# Quantitative analysis of DNA-GATA1 binding alterations linked to hematopoietic disorders

**DOI:** 10.1101/2024.08.26.609639

**Authors:** Boglarka Zambo, Bastien Morlet, Luc Negroni, Orsolya Mózner, Balázs Sarkadi, Gilles Travé, Gergo Gogl

## Abstract

GATA1 is a crucial transcription factor involved in hematopoiesis, and mutations in this gene are linked to severe hematological disorders, including anemia, thrombocytopenia, Down-syndrome related transient abnormal myelopoiesis (DS-TAM) and acute megakaryocytic leukemia (DS-AMKL). Despite significant clinical interest in the molecular level characterization of GATA1 mutations, a comprehensive understanding of their impact on DNA binding is limited. Efforts to conduct detailed studies on full-length recombinant GATA1 have faced significant technical challenges, while alternative approaches are limited by low throughput or qualitative nature. Here, we introduce a native holdup (nHU) assay designed to systematically quantify DNA-protein interactions and suitable for studying the impact of transcription factor mutations on DNA-binding affinity. First, we demonstrate, using the erythroid-specific *ATP2B4* promoter as a model, that nHU can capture sequence-specific interactions and detect even subtle differences in DNA binding affinities of GATA1. Then, we quantitatively characterize the impact of pathological mutations on DNA binding affinities in the context of full-length human GATA1. Our findings reveal that the short isoform, lacking the N-terminal transactivation domain (N-TAD), binds to DNA with increased affinity, while the R307C mutation reduces binding to the *ATP2B4* erythroid promoter. In harmony with these observations, GATA1s exhibits increased functional activity, while the R307C mutation results in decreased activity. This study demonstrates the power of the nHU assay for studying DNA interactions of transcription factor variants and providing insight into the molecular mechanism of related diseases.

## Supplementary data 2 for "Quantitative analysis of DNA-GATA1 binding alterations linked to hematopoietic disorders" (part 1 of 3)

### Sheet: 4945_WT
Accession	Description	Gene Name	-LOG(P-Value)	Difference log2	BI	pKd	threshold	pKdsign	Transcription Factor
P22626	Heterogeneous nuclear ribonucleoproteins A2/B1 OS=Homo sapiens OX=9606	HNRNPA2B1	7.6408	-0.44368	0.264743	4.85742	6.74425	4.85742	0
P62633	CCHC-type zinc finger nucleic acid binding protein OS=Homo sapiens OX=9606	CNBP	6.31699	-0.46151	0.273774	4.87735	6.26254	4.87735	0
Q01780	Exosome component 10 OS=Homo sapiens OX=9606	EXOSC10	5.9045	-0.489253	0.287606	4.90711	5.66199	4.90711	0
Q9NR30	Nucleolar RNA helicase 2 OS=Homo sapiens OX=9606	DDX21	7.99512	-0.492826	0.289368	4.91084	5.59506	4.91084	0
Q9NZB2	Constitutive coactivator of PPAR-gamma-like protein 1 OS=Homo sapiens OX=9606	FAM120A	6.08476	-0.499194	0.292498	4.91743	5.4807	4.91743	0
O76094	Signal recognition particle subunit SRP72 OS=Homo sapiens OX=9606	SRP72	5.96655	-0.500524	0.29315	4.91879	5.4576	4.91879	0
Q96PK6	RNA-binding protein 14 OS=Homo sapiens OX=9606	RBM14	5.60961	-0.519268	0.302274	4.93775	5.15702	4.93775	0
P61978	Heterogeneous nuclear ribonucleoprotein K OS=Homo sapiens OX=9606	HNRNPK	7.8709	-0.521167	0.303192	4.93963	5.12897	4.93963	0
P11388	DNA topoisomerase 2-alpha OS=Homo sapiens OX=9606	TOP2A	7.22662	-0.535253	0.309962	4.95347	4.93302	4.95347	0
Q9Y3B2	Exosome complex component CSL4 OS=Homo sapiens OX=9606	EXOSC1	5.2117	-0.536452	0.310536	4.95463	4.91726	4.95463	0
P14866	Heterogeneous nuclear ribonucleoprotein L OS=Homo sapiens OX=9606	HNRNPL	5.34659	-0.555037	0.319361	4.97239	4.6894	4.97239	0
Q96B26	Exosome complex component RRP43 OS=Homo sapiens OX=9606	EXOSC8	8.41672	-0.561195	0.322259	4.97817	4.62011	4.97817	0
Q9BW19	Kinesin-like protein KIFC1 OS=Homo sapiens OX=9606	KIFC1	5.99599	-0.562508	0.322876	4.9794	4.6057	4.9794	0
Q96T37	RNA-binding protein 15 OS=Homo sapiens OX=9606	RBM15	8.17611	-0.563617	0.323396	4.98043	4.59362	4.98043	0
Q9Y520	Protein PRRC2C OS=Homo sapiens OX=9606	PRRC2C	5.7736	-0.563674	0.323423	4.98048	4.59301	4.98048	0
Q86UE4	Protein LYRIC OS=Homo sapiens OX=9606	MTDH	5.16621	-0.563767	0.323467	4.98057	4.592	4.98057	0
P26599	Polypyrimidine tract-binding protein 1 OS=Homo sapiens OX=9606	PTBP1	4.97685	-0.585992	0.333809	5.00093	4.36756	5.00093	0
Q8IVI9	Nostrin OS=Homo sapiens OX=9606	NOSTRIN	4.7687	-0.598448	0.339536	5.01207	4.25466	5.01207	0
O95400	CD2 antigen cytoplasmic tail-binding protein 2 OS=Homo sapiens OX=9606	CD2BP2	6.96553	-0.602084	0.341198	5.01528	4.22326	5.01528	0
P38432	Coilin OS=Homo sapiens OX=9606	COIL	6.93954	-0.607339	0.343594	5.0199	4.17903	5.0199	0
Q9NPD3	Exosome complex component RRP41 OS=Homo sapiens OX=9606	EXOSC4	4.94295	-0.617393	0.348152	5.02865	4.09804	5.02865	0
Q9NW08	DNA-directed RNA polymerase III subunit RPC2 OS=Homo sapiens OX=9606	POLR3B	4.20256	-0.623055	0.350706	5.03353	4.0544	5.03353	0
Q9Y580	RNA-binding protein 7 OS=Homo sapiens OX=9606	RBM7	5.84376	-0.62353	0.350919	5.03394	4.05081	5.03394	0
Q9BZI7	Regulator of nonsense transcripts 3B OS=Homo sapiens OX=9606	UPF3B	4.82422	-0.626015	0.352036	5.03607	4.03213	5.03607	0
Q9H9Y6	DNA-directed RNA polymerase I subunit RPA2 OS=Homo sapiens OX=9606	POLR1B	5.12982	-0.626405	0.352211	5.0364	4.02922	5.0364	0
Q02880	DNA topoisomerase 2-beta OS=Homo sapiens OX=9606	TOP2B	6.5784	-0.628386	0.3531	5.03809	4.01454	5.03809	0
Q9BRJ6	Uncharacterized protein C7orf50 OS=Homo sapiens OX=9606	C7orf50	4.56922	-0.632941	0.35514	5.04196	3.98139	5.04196	0
Q07864	DNA polymerase epsilon catalytic subunit A OS=Homo sapiens OX=9606	POLE	5.1019	-0.645299	0.36064	5.05236	3.89539	5.05236	0
Q9BX10	GTP-binding protein 2 OS=Homo sapiens OX=9606	GTPBP2	5.03744	-0.657277	0.365926	5.06228	3.81714	5.06228	0
Q9NWH9	SAFB-like transcription modulator OS=Homo sapiens OX=9606	SLTM	9.25337	-0.659295	0.366812	5.06394	3.80441	5.06394	0
Q08J23	RNA cytosine C(5)-methyltransferase NSUN2 OS=Homo sapiens OX=9606	NSUN2	4.55135	-0.661105	0.367606	5.06543	3.79311	5.06543	0
Q9GZR7	ATP-dependent RNA helicase DDX24 OS=Homo sapiens OX=9606	DDX24	4.43217	-0.666922	0.370151	5.07017	3.75748	5.07017	0
O14646	Chromodomain-helicase-DNA-binding protein 1 OS=Homo sapiens OX=9606	CHD1	5.01499	-0.66765	0.370469	5.07076	3.75308	5.07076	0
P42285	Exosome RNA helicase MTR4 OS=Homo sapiens OX=9606	MTREX	6.11568	-0.676753	0.374428	5.07812	3.6995	5.07812	0
Q9NQT4	Exosome complex component RRP46 OS=Homo sapiens OX=9606	EXOSC5	4.83188	-0.68713	0.378912	5.08641	3.64121	5.08641	0
Q9NY12	H/ACA ribonucleoprotein complex subunit 1 OS=Homo sapiens OX=9606	GAR1	5.45111	-0.694592	0.382116	5.09232	3.60101	5.09232	0
O95985	DNA topoisomerase 3-beta-1 OS=Homo sapiens OX=9606	TOP3B	4.70744	-0.695348	0.38244	5.09291	3.59701	5.09291	0
Q96G46	tRNA-dihydrouridine(47) synthase [NAD(P)(+)]-like OS=Homo sapiens OX=9606	DUS3L	4.86404	-0.696166	0.38279	5.09356	3.5927	5.09356	0
O75165	DnaJ homolog subfamily C member 13 OS=Homo sapiens OX=9606	DNAJC13	3.98026	-0.698782	0.383908	5.09561	3.57904	5.09561	0
Q13428	Treacle protein OS=Homo sapiens OX=9606	TCOF1	10.5937	-0.700816	0.384776	5.0972	3.56852	5.0972	0
Q04837	Single-stranded DNA-binding protein, mitochondrial OS=Homo sapiens OX=9606	SSBP1	7.06511	-0.709129	0.388311	5.10368	3.52653	5.10368	0
Q9P2N5	RNA-binding protein 27 OS=Homo sapiens OX=9606	RBM27	6.37417	-0.713533	0.390175	5.10708	3.50491	5.10708	0
Q9H7N4	Splicing factor, arginine/serine-rich 19 OS=Homo sapiens OX=9606	SCAF1	4.35005	-0.719727	0.392788	5.11185	3.4752	5.11185	0
P46087	Probable 28S rRNA (cytosine(4447)-C(5))-methyltransferase OS=Homo sapiens OX=9606	NOP2	6.26851	-0.731939	0.397906	5.12115	3.41892	5.12115	0
Q9NQT5	Exosome complex component RRP40 OS=Homo sapiens OX=9606	EXOSC3	5.26508	-0.738228	0.400525	5.12589	3.39105	5.12589	0
Q8NHQ9	ATP-dependent RNA helicase DDX55 OS=Homo sapiens OX=9606	DDX55	5.50959	-0.742899	0.402463	5.12939	3.37083	5.12939	0
P05114	Non-histone chromosomal protein HMG-14 OS=Homo sapiens OX=9606	HMGN1	4.55947	-0.746583	0.403986	5.13214	3.35515	5.13214	0
Q06265	Exosome complex component RRP45 OS=Homo sapiens OX=9606	EXOSC9	3.49889	-0.753234	0.406728	5.13708	3.32744	5.13708	0
Q92499	ATP-dependent RNA helicase DDX1 OS=Homo sapiens OX=9606	DDX1	7.33278	-0.758726	0.408982	5.14113	3.30511	5.14113	0
P49458	Signal recognition particle 9 kDa protein OS=Homo sapiens OX=9606	SRP9	5.43536	-0.783732	0.419138	5.15931	3.20937	5.15931	0
P15927	Replication protein A 32 kDa subunit OS=Homo sapiens OX=9606	RPA2	6.99626	-0.797809	0.424778	5.16936	3.1594	5.16936	0
Q9Y4X0	AMME syndrome candidate gene 1 protein OS=Homo sapiens OX=9606	AMMECR1	7.00969	-0.800606	0.425892	5.17134	3.14978	5.17134	0
O95785	Protein Wiz OS=Homo sapiens OX=9606	WIZ	4.73318	-0.804589	0.427475	5.17415	3.13625	5.17415	1
Q8WXX5	DnaJ homolog subfamily C member 9 OS=Homo sapiens OX=9606	DNAJC9	4.27233	-0.80606	0.428058	5.17518	3.1313	5.17518	0
Q8ND56	Protein LSM14 homolog A OS=Homo sapiens OX=9606	LSM14A	3.79658	-0.811036	0.430028	5.17867	3.11476	5.17867	0
Q00577	Transcriptional activator protein Pur-alpha OS=Homo sapiens OX=9606	PURA	3.76113	-0.814395	0.431353	5.18102	3.10377	5.18102	1
Q96P47	Arf-GAP with GTPase, ANK repeat and PH domain-containing protein 3 OS=Homo sapiens OX=9606	AGAP3	3.15629	-0.828625	0.436935	5.19089	3.05863	5.19089	0
Q8N1G0	Zinc finger protein 687 OS=Homo sapiens OX=9606	ZNF687	3.81901	-0.840031	0.441368	5.19871	3.02405	5.19871	1
Q7Z2W4	Zinc finger CCCH-type antiviral protein 1 OS=Homo sapiens OX=9606	ZC3HAV1	8.4894	-0.845134	0.443341	5.20218	3.00901	5.20218	0
Q7KZI7	Serine/threonine-protein kinase MARK2 OS=Homo sapiens OX=9606	MARK2	4.57439	-0.850531	0.445419	5.20583	2.99339	5.20583	0
P37108	Signal recognition particle 14 kDa protein OS=Homo sapiens OX=9606	SRP14	3.07324	-0.857342	0.448032	5.21042	2.97408	5.21042	0
Q9NV06	DDB1- and CUL4-associated factor 13 OS=Homo sapiens OX=9606	DCAF13	4.24925	-0.865103	0.450993	5.21562	2.95261	5.21562	0
O75330	Hyaluronan mediated motility receptor OS=Homo sapiens OX=9606	HMMR	5.58874	-0.865678	0.451212	5.21601	2.95104	5.21601	0
Q15910	Histone-lysine N-methyltransferase EZH2 OS=Homo sapiens OX=9606	EZH2	8.7802	-0.865904	0.451298	5.21616	2.95043	5.21616	0
P48634	Protein PRRC2A OS=Homo sapiens OX=9606	PRRC2A	5.61215	-0.866331	0.45146	5.21644	2.94926	5.21644	0
P49116	Nuclear receptor subfamily 2 group C member 2 OS=Homo sapiens OX=9606	NR2C2	3.99836	-0.874792	0.454668	5.22206	2.92657	5.22206	1
Q8NDT2	Putative RNA-binding protein 15B OS=Homo sapiens OX=9606	RBM15B	3.56587	-0.87745	0.455671	5.22382	2.91956	5.22382	0
Q9UJY5	ADP-ribosylation factor-binding protein GGA1 OS=Homo sapiens OX=9606	GGA1	5.47503	-0.880081	0.456663	5.22556	2.91269	5.22556	0
Q96EP5	DAZ-associated protein 1 OS=Homo sapiens OX=9606	DAZAP1	5.38583	-0.883524	0.457958	5.22782	2.90379	5.22782	0
Q5TBB1	Ribonuclease H2 subunit B OS=Homo sapiens OX=9606	RNASEH2B	6.57609	-0.909362	0.467579	5.24463	2.83997	5.24463	0
Q06330	Recombining binding protein suppressor of hairless OS=Homo sapiens OX=9606	RBPJ	3.99992	-0.916091	0.470057	5.24895	2.82418	5.24895	1
Q96Q45	Transmembrane protein 237 OS=Homo sapiens OX=9606	TMEM237	3.33446	-0.923921	0.472925	5.25395	2.8062	5.25395	0
P85037	Forkhead box protein K1 OS=Homo sapiens OX=9606	FOXK1	6.28853	-0.935622	0.477183	5.26137	2.78012	5.26137	1
Q15366	Poly(rC)-binding protein 2 OS=Homo sapiens OX=9606	PCBP2	4.15057	-0.948737	0.481914	5.2696	2.75193	5.2696	0
Q9UJK0	18S rRNA aminocarboxypropyltransferase OS=Homo sapiens OX=9606	TSR3	4.97054	-0.972796	0.490482	5.28449	2.70293	5.28449	0
Q8WVV9	Heterogeneous nuclear ribonucleoprotein L-like OS=Homo sapiens OX=9606	HNRNPLL	6.89607	-0.97384	0.490851	5.28513	2.70087	5.28513	0
Q9BX40	Protein LSM14 homolog B OS=Homo sapiens OX=9606	LSM14B	6.12329	-0.98219	0.493789	5.29024	2.68468	5.29024	0
P51991	Heterogeneous nuclear ribonucleoprotein A3 OS=Homo sapiens OX=9606	HNRNPA3	6.29786	-0.998322	0.499418	5.30002	2.65442	5.30002	0
Q13045	Protein flightless-1 homolog OS=Homo sapiens OX=9606	FLII	5.72523	-1.00499	0.501727	5.30403	2.6423	5.30403	0
Q15274	Nicotinate-nucleotide pyrophosphorylase [carboxylating] OS=Homo sapiens OX=9606	QPRT	8.01776	-1.00614	0.502124	5.30472	2.64023	5.30472	0
P57721	Poly(rC)-binding protein 3 OS=Homo sapiens OX=9606	PCBP3	3.29346	-1.01595	0.505498	5.31058	2.62284	5.31058	0
Q9P0L2	Serine/threonine-protein kinase MARK1 OS=Homo sapiens OX=9606	MARK1	5.41842	-1.01753	0.506039	5.31152	2.62008	5.31152	0
Q8IV48	3'-5' exoribonuclease 1 OS=Homo sapiens OX=9606	ERI1	6.76907	-1.02656	0.509122	5.31688	2.60452	5.31688	0
O76021	Ribosomal L1 domain-containing protein 1 OS=Homo sapiens OX=9606	RSL1D1	8.01487	-1.05646	0.519188	5.33438	2.55556	5.33438	0
Q9H6H4	Receptor expression-enhancing protein 4 OS=Homo sapiens OX=9606	REEP4	3.52647	-1.07375	0.524919	5.34435	2.52887	5.34435	0
Q00839	Heterogeneous nuclear ribonucleoprotein U OS=Homo sapiens OX=9606	HNRNPU	7.41973	-1.07591	0.525629	5.34559	2.52562	5.34559	0
Q14331	Protein FRG1 OS=Homo sapiens OX=9606	FRG1	6.90784	-1.08476	0.52853	5.35065	2.51247	5.35065	0
P56182	Ribosomal RNA processing protein 1 homolog A OS=Homo sapiens OX=9606	RRP1	5.25365	-1.09415	0.531587	5.35598	2.49883	5.35598	0
Q8TDP1	Ribonuclease H2 subunit C OS=Homo sapiens OX=9606	RNASEH2C	7.80004	-1.12266	0.540754	5.37198	2.4592	5.37198	0
Q9H2U1	ATP-dependent DNA/RNA helicase DHX36 OS=Homo sapiens OX=9606	DHX36	4.874	-1.13117	0.543455	5.37671	2.44788	5.37671	0
Q99590	Protein SCAF11 OS=Homo sapiens OX=9606	SCAF11	4.77677	-1.17351	0.556658	5.39988	2.39468	5.39988	0
Q96T88	E3 ubiquitin-protein ligase UHRF1 OS=Homo sapiens OX=9606	UHRF1	3.20095	-1.18628	0.560565	5.40676	2.37959	5.40676	0
Q9H6S0	3'-5' RNA helicase YTHDC2 OS=Homo sapiens OX=9606	YTHDC2	5.91091	-1.19244	0.562437	5.41006	2.37246	5.41006	0
Q96DH6	RNA-binding protein Musashi homolog 2 OS=Homo sapiens OX=9606	MSI2	5.09425	-1.19776	0.56405	5.41291	2.36637	5.41291	0
O00411	DNA-directed RNA polymerase, mitochondrial OS=Homo sapiens OX=9606	POLRMT	5.87756	-1.2094	0.567553	5.4191	2.35329	5.4191	0
Q15365	Poly(rC)-binding protein 1 OS=Homo sapiens OX=9606	PCBP1	5.90168	-1.21946	0.570556	5.42442	2.34226	5.42442	0
Q9Y3I0	RNA-splicing ligase RtcB homolog OS=Homo sapiens OX=9606	RTCB	8.27793	-1.22003	0.570727	5.42472	2.34163	5.42472	0
Q96P11	28S rRNA (cytosine-C(5))-methyltransferase OS=Homo sapiens OX=9606	NSUN5	3.33246	-1.23924	0.576403	5.4348	2.3212	5.4348	0
P35659	Protein DEK OS=Homo sapiens OX=9606	DEK	10.454	-1.2503	0.579638	5.44056	2.3098	5.44056	0
P09651	Heterogeneous nuclear ribonucleoprotein A1 OS=Homo sapiens OX=9606	HNRNPA1	8.79863	-1.28365	0.589245	5.45774	2.2769	5.45774	0
P67809	Y-box-binding protein 1 OS=Homo sapiens OX=9606	YBX1	3.85095	-1.29199	0.591613	5.462	2.269	5.462	1
Q9H0A0	RNA cytidine acetyltransferase OS=Homo sapiens OX=9606	NAT10	6.4272	-1.32122	0.599803	5.47676	2.24231	5.47676	0
Q99729	Heterogeneous nuclear ribonucleoprotein A/B OS=Homo sapiens OX=9606	HNRNPAB	7.15404	-1.32472	0.600774	5.47852	2.23921	5.47852	0
Q8NCA5	Protein FAM98A OS=Homo sapiens OX=9606	FAM98A	5.77673	-1.3427	0.605717	5.48749	2.22362	5.48749	0
Q9Y224	RNA transcription, translation and transport factor protein OS=Homo sapiens OX=9606	RTRAF	6.11529	-1.35546	0.609191	5.49382	2.21286	5.49382	0
O60293	Zinc finger C3H1 domain-containing protein OS=Homo sapiens OX=9606	ZFC3H1	5.16226	-1.35698	0.609602	5.49457	2.21159	5.49457	0
P0DMU9	Cancer/testis antigen family 45 member A10 OS=Homo sapiens OX=9606	CT45A10	8.35044	-1.36599	0.612032	5.49901	2.20417	5.49901	0
Q96GM8	Target of EGR1 protein 1 OS=Homo sapiens OX=9606	TOE1	4.61936	-1.37351	0.61405	5.5027	2.19806	5.5027	0
O94762	ATP-dependent DNA helicase Q5 OS=Homo sapiens OX=9606	RECQL5	7.08684	-1.40241	0.621703	5.51678	2.17534	5.51678	0
P18887	DNA repair protein XRCC1 OS=Homo sapiens OX=9606	XRCC1	3.77134	-1.41453	0.624869	5.52264	2.16615	5.52264	0
Q9H5H4	Zinc finger protein 768 OS=Homo sapiens OX=9606	ZNF768	4.19654	-1.4276	0.628252	5.52892	2.15645	5.52892	1
P09429	High mobility group protein B1 OS=Homo sapiens OX=9606	HMGB1	10.9288	-1.42787	0.62832	5.52904	2.15626	5.52904	0
O15446	DNA-directed RNA polymerase I subunit RPA34 OS=Homo sapiens OX=9606	POLR1G	8.02745	-1.4558	0.635448	5.54235	2.13626	5.54235	0
P84103	Serine/arginine-rich splicing factor 3 OS=Homo sapiens OX=9606	SRSF3	6.44547	-1.47296	0.639758	5.55045	2.12443	5.55045	0
Q96JP5	E3 ubiquitin-protein ligase ZFP91 OS=Homo sapiens OX=9606	ZFP91	2.45619	-1.51343	0.649722	5.56935	2.09781	5.56935	1
Q86V81	THO complex subunit 4 OS=Homo sapiens OX=9606	ALYREF	7.23245	-1.55464	0.659586	5.58829	2.07242	5.58829	0
Q9NVP1	ATP-dependent RNA helicase DDX18 OS=Homo sapiens OX=9606	DDX18	7.35455	-1.57266	0.663812	5.59649	2.06181	5.59649	0
P15336	Cyclic AMP-dependent transcription factor ATF-2 OS=Homo sapiens OX=9606	ATF2	5.54612	-1.58274	0.666153	5.60106	2.05601	5.60106	1
Q8IWS0	PHD finger protein 6 OS=Homo sapiens OX=9606	PHF6	8.7463	-1.58914	0.66763	5.60394	2.05237	5.60394	0
Q9BXS6	Nucleolar and spindle-associated protein 1 OS=Homo sapiens OX=9606	NUSAP1	5.61147	-1.59026	0.667889	5.60445	2.05173	5.60445	0
Q96AQ6	Pre-B-cell leukemia transcription factor-interacting protein 1 OS=Homo sapiens OX=9606	PBXIP1	6.64725	-1.59489	0.668952	5.60653	2.04913	5.60653	0
Q14684	Ribosomal RNA processing protein 1 homolog B OS=Homo sapiens OX=9606	RRP1B	7.21184	-1.60085	0.670318	5.60922	2.04579	5.60922	0
Q9BU76	Multiple myeloma tumor-associated protein 2 OS=Homo sapiens OX=9606	MMTAG2	6.14036	-1.60261	0.67072	5.61001	2.04482	5.61001	0
Q9BVC5	Ashwin OS=Homo sapiens OX=9606	C2orf49	6.04982	-1.61895	0.674429	5.61732	2.03586	5.61732	0
Q15059	Bromodomain-containing protein 3 OS=Homo sapiens OX=9606	BRD3	6.12986	-1.62001	0.674667	5.61779	2.03529	5.61779	0
Q9NW13	RNA-binding protein 28 OS=Homo sapiens OX=9606	RBM28	7.22137	-1.63478	0.677981	5.62437	2.02739	5.62437	0
P54132	Bloom syndrome protein OS=Homo sapiens OX=9606	BLM	3.40375	-1.64428	0.680093	5.62858	2.0224	5.62858	0
Q9GZS1	DNA-directed RNA polymerase I subunit RPA49 OS=Homo sapiens OX=9606	POLR1E	8.47917	-1.68344	0.68866	5.6458	2.00252	5.6458	0
P16989	Y-box-binding protein 3 OS=Homo sapiens OX=9606	YBX3	8.59153	-1.72684	0.697886	5.66464	1.98174	5.66464	1
P27694	Replication protein A 70 kDa DNA-binding subunit OS=Homo sapiens OX=9606	RPA1	9.62351	-1.81173	0.71515	5.70081	1.94444	5.70081	0
P17480	Nucleolar transcription factor 1 OS=Homo sapiens OX=9606	UBTF	3.7224	-1.81749	0.716286	5.70323	1.94206	5.70323	0
Q96BW5	Phosphotriesterase-related protein OS=Homo sapiens OX=9606	PTER	9.554	-1.83462	0.719635	5.71042	1.93507	5.71042	0
Q9BQ75	Protein CMSS1 OS=Homo sapiens OX=9606	CMSS1	2.8058	-1.85986	0.724497	5.72094	1.92505	5.72094	0
Q13151	Heterogeneous nuclear ribonucleoprotein A0 OS=Homo sapiens OX=9606	HNRNPA0	5.68126	-1.93557	0.738583	5.75209	1.89681	5.75209	0
O15347	High mobility group protein B3 OS=Homo sapiens OX=9606	HMGB3	9.44221	-1.9408	0.739529	5.75423	1.89495	5.75423	0
Q14527	Helicase-like transcription factor OS=Homo sapiens OX=9606	HLTF	4.47235	-1.95237	0.741609	5.75893	1.89089	5.75893	0
P16220	Cyclic AMP-responsive element-binding protein 1 OS=Homo sapiens OX=9606	CREB1	7.63423	-1.9658	0.744003	5.76437	1.88623	5.76437	1
Q6PCB5	Lysine-specific demethylase RSBN1L OS=Homo sapiens OX=9606	RSBN1L	3.86227	-1.97464	0.745566	5.76794	1.88321	5.76794	0
Q5SSJ5	Heterochromatin protein 1-binding protein 3 OS=Homo sapiens OX=9606	HP1BP3	6.16286	-2.03755	0.756422	5.79316	1.86257	5.79316	0
P17535	Transcription factor jun-D OS=Homo sapiens OX=9606	JUND	4.08794	-2.0529	0.759	5.79926	1.85776	5.79926	1
P19338	Nucleolin OS=Homo sapiens OX=9606	NCL	12.0545	-2.09749	0.766336	5.81686	1.84422	5.81686	0
P26583	High mobility group protein B2 OS=Homo sapiens OX=9606	HMGB2	9.74173	-2.13576	0.772453	5.83183	1.83312	5.83183	0
Q6IN84	rRNA methyltransferase 1, mitochondrial OS=Homo sapiens OX=9606	MRM1	3.04534	-2.1571	0.775793	5.84013	1.82712	5.84013	0
Q9UNQ2	Probable dimethyladenosine transferase OS=Homo sapiens OX=9606	DIMT1	8.45999	-2.2613	0.791415	5.88015	1.79968	5.88015	0
P98179	RNA-binding protein 3 OS=Homo sapiens OX=9606	RBM3	7.9479	-2.4488	0.816837	5.95033	1.75687	5.95033	0
P09874	Poly [ADP-ribose] polymerase 1 OS=Homo sapiens OX=9606	PARP1	9.1892	-2.5045	0.823774	5.97077	1.74553	5.97077	0
P17096	High mobility group protein HMG-I/HMG-Y OS=Homo sapiens OX=9606	HMGA1	6.38743	-2.50522	0.823861	5.97103	1.74539	5.97103	1
P10412	Histone H1.4 OS=Homo sapiens OX=9606	H1-4	2.65118	-2.52367	0.8261	5.97776	1.74176	5.97776	0
Q6DD87	Zinc finger protein 787 OS=Homo sapiens OX=9606	ZNF787	8.05772	-2.52518	0.826281	5.97831	1.74147	5.97831	1
Q5T280	Putative methyltransferase C9orf114 OS=Homo sapiens OX=9606	SPOUT1	4.66743	-2.56355	0.830841	5.99225	1.73411	5.99225	0
P15976	Erythroid transcription factor OS=Homo sapiens OX=9606	GATA1	6.22396	-2.59486	0.834473	6.00357	1.72829	6.00357	1
Q6ZN17	Protein lin-28 homolog B OS=Homo sapiens OX=9606	LIN28B	8.79749	-2.61196	0.836423	6.00973	1.72518	6.00973	1
P17482	Homeobox protein Hox-B9 OS=Homo sapiens OX=9606	HOXB9	4.88094	-2.61675	0.836965	6.01146	1.72431	6.01146	1
Q52LJ0	Protein FAM98B OS=Homo sapiens OX=9606	FAM98B	5.40514	-2.62456	0.837846	6.01427	1.72291	6.01427	0
P39748	Flap endonuclease 1 OS=Homo sapiens OX=9606	FEN1	10.1897	-2.65257	0.840963	6.02431	1.71796	6.02431	0
P11387	DNA topoisomerase 1 OS=Homo sapiens OX=9606	TOP1	4.9436	-2.69021	0.845059	6.03775	1.71149	6.03775	0
P16403	Histone H1.2 OS=Homo sapiens OX=9606	H1-2	4.28346	-2.71604	0.847808	6.04694	1.70716	6.04694	0
P49711	Transcriptional repressor CTCF OS=Homo sapiens OX=9606	CTCF	6.46723	-2.72564	0.848818	6.05034	1.70557	6.05034	1
Q14011	Cold-inducible RNA-binding protein OS=Homo sapiens OX=9606	CIRBP	9.9955	-2.74483	0.850815	6.05714	1.70244	6.05714	0
Q9UJA5	tRNA (adenine(58)-N(1))-methyltransferase non-catalytic subunit TRM6 OS=Homo sapiens OX=9606	TRMT6	8.03567	-2.78455	0.854866	6.07116	1.69611	6.07116	0
P27695	DNA-(apurinic or apyrimidinic site) endonuclease OS=Homo sapiens OX=9606	APEX1	7.72788	-2.7952	0.855935	6.07491	1.69445	6.07491	0
P53999	Activated RNA polymerase II transcriptional coactivator p15 OS=Homo sapiens OX=9606	SUB1	10.4166	-2.79523	0.855937	6.07492	1.69444	6.07492	0
P20585	DNA mismatch repair protein Msh3 OS=Homo sapiens OX=9606	MSH3	1.89174	-2.79684	0.856098	6.07549	1.69419	6.07549	0
Q14103	Heterogeneous nuclear ribonucleoprotein D0 OS=Homo sapiens OX=9606	HNRNPD	9.87989	-2.86327	0.862573	6.09876	1.68413	6.09876	0
Q00059	Transcription factor A, mitochondrial OS=Homo sapiens OX=9606	TFAM	8.59898	-2.89101	0.86519	6.10842	1.68008	6.10842	0
Q9NRW3	DNA dC->dU-editing enzyme APOBEC-3C OS=Homo sapiens OX=9606	APOBEC3C	8.86819	-3.06254	0.880303	6.16758	1.65682	6.16758	0
Q9BYG3	MKI67 FHA domain-interacting nucleolar phosphoprotein OS=Homo sapiens OX=9606	NIFK	7.95696	-3.29089	0.897825	6.24488	1.62994	6.24488	0
P49916	DNA ligase 3 OS=Homo sapiens OX=9606	LIG3	5.87768	-3.32679	0.900336	6.2569	1.62607	6.2569	0
Q9P016	Thymocyte nuclear protein 1 OS=Homo sapiens OX=9606	THYN1	10.8384	-3.83348	0.929853	6.42344	1.57984	6.42344	1
P16401	Histone H1.5 OS=Homo sapiens OX=9606	H1-5	9.02737	-4.11664	0.942354	6.51448	1.55929	6.51448	0
O75531	Barrier-to-autointegration factor OS=Homo sapiens OX=9606	BANF1	6.77553	-4.2247	0.946514	6.54892	1.55223	6.54892	0
Q92522	Histone H1.10 OS=Homo sapiens OX=9606	H1-10	10.7949	-4.26606	0.948026	6.56206	1.54962	6.56206	0
A0A024RBG1	Diphosphoinositol polyphosphate phosphohydrolase NUDT4B OS=Homo sapiens OX=9606	NUDT4B	0.296742	-0.39645	0.240275	4.80108	8.62867	N/D	0
A0A087WW87	Immunoglobulin kappa variable 2-40 OS=Homo sapiens OX=9606	IGKV2-40	0.415504	-0.0970771	0.0650747	4.14367	N/D	N/D	0
A0A0B4J2D5	Putative glutamine amidotransferase-like class 1 domain-containing protein 3B, mitochondrial OS=Homo sapiens OX=9606	GATD3B	1.34513	0.122584	-0.0886828	N/D	N/D	N/D	0
A0AV96	RNA-binding protein 47 OS=Homo sapiens OX=9606	RBM47	0.152097	0.0295521	-0.0206952	N/D	N/D	N/D	0
A0AVT1	Ubiquitin-like modifier-activating enzyme 6 OS=Homo sapiens OX=9606	UBA6	0.374635	-0.0347188	0.023778	3.68766	N/D	N/D	0
A0FGR8	Extended synaptotagmin-2 OS=Homo sapiens OX=9606	ESYT2	0.919407	-0.0715059	0.0483558	4.007	N/D	N/D	0
A0MZ66	Shootin-1 OS=Homo sapiens OX=9606	SHTN1	0.567349	0.0620569	-0.0439531	N/D	N/D	N/D	0
A0PJW6	Transmembrane protein 223 OS=Homo sapiens OX=9606	TMEM223	1.1347	0.113125	-0.0815684	N/D	N/D	N/D	0
A1L0T0	2-hydroxyacyl-CoA lyase 2 OS=Homo sapiens OX=9606	ILVBL	0.107612	0.056098	-0.03965	N/D	N/D	N/D	0
A1X283	SH3 and PX domain-containing protein 2B OS=Homo sapiens OX=9606	SH3PXD2B	0.126408	-0.0292395	0.0200633	3.61223	N/D	N/D	0
A2RRP1	Neuroblastoma-amplified sequence OS=Homo sapiens OX=9606	NBAS	0.436685	0.0470823	-0.0331733	N/D	N/D	N/D	0
A3KMH1	von Willebrand factor A domain-containing protein 8 OS=Homo sapiens OX=9606	VWA8	0.470177	0.100503	-0.0721472	N/D	N/D	N/D	0
A3KN83	Protein strawberry notch homolog 1 OS=Homo sapiens OX=9606	SBNO1	0.00795004	-0.00102711	0.000711683	2.15363	N/D	N/D	0
A4D1E9	GTP-binding protein 10 OS=Homo sapiens OX=9606	GTPBP10	1.68904	-0.268042	0.169554	4.61103	125.653	N/D	0
A4D1P6	WD repeat-containing protein 91 OS=Homo sapiens OX=9606	WDR91	0.949781	-0.749083	0.405018	5.134	3.34464	N/D	0
A5D8V6	Vacuolar protein sorting-associated protein 37C OS=Homo sapiens OX=9606	VPS37C	1.25281	0.21752	-0.162733	N/D	N/D	N/D	0
A5PLN9	Trafficking protein particle complex subunit 13 OS=Homo sapiens OX=9606	TRAPPC13	0.605456	0.158504	-0.116129	N/D	N/D	N/D	0
A5YKK6	CCR4-NOT transcription complex subunit 1 OS=Homo sapiens OX=9606	CNOT1	0.0166623	0.00664139	-0.00461407	N/D	N/D	N/D	0
A6NDB9	Paralemmin-3 OS=Homo sapiens OX=9606	PALM3	0.448452	0.0306765	-0.021491	N/D	N/D	N/D	0
A6NDG6	Glycerol-3-phosphate phosphatase OS=Homo sapiens OX=9606	PGP	1.62432	0.225122	-0.168876	N/D	N/D	N/D	0
A6NDU8	UPF0600 protein C5orf51 OS=Homo sapiens OX=9606	C5orf51	0.150351	0.0174484	-0.0121678	N/D	N/D	N/D	0
A6NED2	RCC1 domain-containing protein 1 OS=Homo sapiens OX=9606	RCCD1	0.0992295	-0.0153599	0.0105902	3.33056	N/D	N/D	0
A6NHR9	Structural maintenance of chromosomes flexible hinge domain-containing protein 1 OS=Homo sapiens OX=9606	SMCHD1	0.547996	-0.0405261	0.0276997	3.7557	N/D	N/D	0
A6NIH7	Protein unc-119 homolog B OS=Homo sapiens OX=9606	UNC119B	0.523718	0.0803752	-0.057293	N/D	N/D	N/D	0
A6NIJ9	Olfactory receptor 6C70 OS=Homo sapiens OX=9606	OR6C70	2.12512	0.248579	-0.188037	N/D	N/D	N/D	0
A6ZKI3	Retrotransposon Gag-like protein 8C OS=Homo sapiens OX=9606	RTL8C	1.16784	0.163703	-0.120158	N/D	N/D	N/D	0
A8CG34	Nuclear envelope pore membrane protein POM 121C OS=Homo sapiens OX=9606	POM121C	0.354779	-0.0527229	0.0358851	3.87181	N/D	N/D	0
A8MPS7	Carbohydrate deacetylase OS=Homo sapiens OX=9606	YDJC	0.0612799	-0.0227712	0.0156599	3.50267	N/D	N/D	0
A8MXV4	Acyl-coenzyme A diphosphatase NUDT19 OS=Homo sapiens OX=9606	NUDT19	0.379853	0.042277	-0.0297378	N/D	N/D	N/D	0
B4DXR9	Zinc finger protein 732 OS=Homo sapiens OX=9606	ZNF732	0.432915	0.185487	-0.137201	N/D	N/D	N/D	1
C9JE40	Protein PAT1 homolog 2 OS=Homo sapiens OX=9606	PATL2	0.502481	0.107267	-0.0771855	N/D	N/D	N/D	0
C9JLW8	Mapk-regulated corepressor-interacting protein 1 OS=Homo sapiens OX=9606	MCRIP1	0.760813	0.0602792	-0.0426675	N/D	N/D	N/D	0
E9PRG8	Uncharacterized protein C11orf98 OS=Homo sapiens OX=9606	C11orf98	0.841905	-0.0656589	0.0444912	3.96907	N/D	N/D	0
L0R6Q1	SLC35A4 upstream open reading frame protein OS=Homo sapiens OX=9606	SLC35A4	4.67318	0.338793	-0.264698	N/D	N/D	N/D	0
L0R819	ASNSD1 upstream open reading frame protein OS=Homo sapiens OX=9606	ASDURF	0.346363	0.0597699	-0.0422995	N/D	N/D	N/D	0
L0R8F8	MIEF1 upstream open reading frame protein OS=Homo sapiens OX=9606	MIEF1	1.6579	0.122896	-0.0889182	N/D	N/D	N/D	0
O00115	Deoxyribonuclease-2-alpha OS=Homo sapiens OX=9606	DNASE2	0.977023	-0.139003	0.0918533	4.30597	N/D	N/D	0
O00116	Alkyldihydroxyacetonephosphate synthase, peroxisomal OS=Homo sapiens OX=9606	AGPS	0.00730985	0.00824928	-0.00573435	N/D	N/D	N/D	0
O00139	Kinesin-like protein KIF2A OS=Homo sapiens OX=9606	KIF2A	3.911	-0.135049	0.0893612	4.29283	N/D	N/D	0
O00148	ATP-dependent RNA helicase DDX39A OS=Homo sapiens OX=9606	DDX39A	0.148447	0.0659504	-0.0467743	N/D	N/D	N/D	0
O00151	PDZ and LIM domain protein 1 OS=Homo sapiens OX=9606	PDLIM1	1.83329	0.134688	-0.0978552	N/D	N/D	N/D	0
O00154	Cytosolic acyl coenzyme A thioester hydrolase OS=Homo sapiens OX=9606	ACOT7	1.80587	0.0965602	-0.0692211	N/D	N/D	N/D	0
O00159	Unconventional myosin-Ic OS=Homo sapiens OX=9606	MYO1C	0.478869	0.0627708	-0.0444698	N/D	N/D	N/D	0
O00161	Synaptosomal-associated protein 23 OS=Homo sapiens OX=9606	SNAP23	2.14213	0.084137	-0.0600534	N/D	N/D	N/D	0
O00165	HCLS1-associated protein X-1 OS=Homo sapiens OX=9606	HAX1	2.35594	-0.117826	0.0784244	4.23095	N/D	N/D	0
O00170	AH receptor-interacting protein OS=Homo sapiens OX=9606	AIP	2.79893	0.177826	-0.131178	N/D	N/D	N/D	0
O00178	GTP-binding protein 1 OS=Homo sapiens OX=9606	GTPBP1	3.79705	-0.31086	0.193839	4.68205	20.9618	N/D	0
O00186	Syntaxin-binding protein 3 OS=Homo sapiens OX=9606	STXBP3	1.34744	0.102759	-0.0738251	N/D	N/D	N/D	0
O00189	AP-4 complex subunit mu-1 OS=Homo sapiens OX=9606	AP4M1	1.21737	-0.127646	0.0846761	4.26722	N/D	N/D	0
O00193	Small acidic protein OS=Homo sapiens OX=9606	SMAP	0.0497469	0.0274909	-0.019238	N/D	N/D	N/D	0
O00203	AP-3 complex subunit beta-1 OS=Homo sapiens OX=9606	AP3B1	0.0115104	0.00285689	-0.00198221	N/D	N/D	N/D	0
O00214	Galectin-8 OS=Homo sapiens OX=9606	LGALS8	0.873826	0.229053	-0.172065	N/D	N/D	N/D	0
O00217	NADH dehydrogenase [ubiquinone] iron-sulfur protein 8, mitochondrial OS=Homo sapiens OX=9606	NDUFS8	1.67882	0.15519	-0.113569	N/D	N/D	N/D	0
O00231	26S proteasome non-ATPase regulatory subunit 11 OS=Homo sapiens OX=9606	PSMD11	1.7318	0.166706	-0.122493	N/D	N/D	N/D	0
O00232	26S proteasome non-ATPase regulatory subunit 12 OS=Homo sapiens OX=9606	PSMD12	1.37437	0.180249	-0.133079	N/D	N/D	N/D	0
O00233	26S proteasome non-ATPase regulatory subunit 9 OS=Homo sapiens OX=9606	PSMD9	1.22212	0.272492	-0.207893	N/D	N/D	N/D	0
O00244	Copper transport protein ATOX1 OS=Homo sapiens OX=9606	ATOX1	0.946823	0.101785	-0.0731001	N/D	N/D	N/D	0
O00264	Membrane-associated progesterone receptor component 1 OS=Homo sapiens OX=9606	PGRMC1	0.588457	0.0418412	-0.0294268	N/D	N/D	N/D	0
O00267	Transcription elongation factor SPT5 OS=Homo sapiens OX=9606	SUPT5H	1.1167	-0.0498606	0.0339704	3.84714	N/D	N/D	0
O00268	Transcription initiation factor TFIID subunit 4 OS=Homo sapiens OX=9606	TAF4	3.73809	-0.426989	0.256187	4.83812	7.28842	N/D	0
O00273	DNA fragmentation factor subunit alpha OS=Homo sapiens OX=9606	DFFA	0.528341	0.0922473	-0.0660295	N/D	N/D	N/D	0
O00287	Regulatory factor X-associated protein OS=Homo sapiens OX=9606	RFXAP	0.209147	0.327069	-0.254462	N/D	N/D	N/D	0
O00299	Chloride intracellular channel protein 1 OS=Homo sapiens OX=9606	CLIC1	3.1159	0.144749	-0.105538	N/D	N/D	N/D	0
O00303	Eukaryotic translation initiation factor 3 subunit F OS=Homo sapiens OX=9606	EIF3F	0.378521	0.0476634	-0.0335895	N/D	N/D	N/D	0
O00330	Pyruvate dehydrogenase protein X component, mitochondrial OS=Homo sapiens OX=9606	PDHX	1.98419	-0.0725514	0.0490453	4.01347	N/D	N/D	0
O00399	Dynactin subunit 6 OS=Homo sapiens OX=9606	DCTN6	0.424493	0.168144	-0.123612	N/D	N/D	N/D	0
O00401	Neural Wiskott-Aldrich syndrome protein OS=Homo sapiens OX=9606	WASL	0.510206	-0.0734104	0.0496113	4.01871	N/D	N/D	0
O00410	Importin-5 OS=Homo sapiens OX=9606	IPO5	1.11133	0.16483	-0.121034	N/D	N/D	N/D	0
O00418	Eukaryotic elongation factor 2 kinase OS=Homo sapiens OX=9606	EEF2K	0.2523	0.0167573	-0.011683	N/D	N/D	N/D	0
O00422	Histone deacetylase complex subunit SAP18 OS=Homo sapiens OX=9606	SAP18	0.872627	-0.524141	0.304627	4.94258	5.08586	N/D	0
O00425	Insulin-like growth factor 2 mRNA-binding protein 3 OS=Homo sapiens OX=9606	IGF2BP3	0.456519	-0.0955261	0.0640691	4.13643	N/D	N/D	0
O00429	Dynamin-1-like protein OS=Homo sapiens OX=9606	DNM1L	1.05698	0.0637452	-0.0451755	N/D	N/D	N/D	0
O00442	RNA 3'-terminal phosphate cyclase OS=Homo sapiens OX=9606	RTCA	1.00564	-0.428707	0.257073	4.84014	7.22742	N/D	0
O00459	Phosphatidylinositol 3-kinase regulatory subunit beta OS=Homo sapiens OX=9606	PIK3R2	0.0517036	0.0148897	-0.0103742	N/D	N/D	N/D	0
O00461	Golgi integral membrane protein 4 OS=Homo sapiens OX=9606	GOLIM4	0.518806	0.130725	-0.0948434	N/D	N/D	N/D	0
O00471	Exocyst complex component 5 OS=Homo sapiens OX=9606	EXOC5	0.752844	-0.317923	0.197776	4.69291	18.5643	N/D	0
O00483	Cytochrome c oxidase subunit NDUFA4 OS=Homo sapiens OX=9606	NDUFA4	1.78171	0.146588	-0.106948	N/D	N/D	N/D	0
O00487	26S proteasome non-ATPase regulatory subunit 14 OS=Homo sapiens OX=9606	PSMD14	1.23197	0.269204	-0.205143	N/D	N/D	N/D	0
O00505	Importin subunit alpha-4 OS=Homo sapiens OX=9606	KPNA3	1.48219	-0.140059	0.0925179	4.30942	N/D	N/D	0
O00506	Serine/threonine-protein kinase 25 OS=Homo sapiens OX=9606	STK25	0.755159	-0.77576	0.415919	5.15357	3.23888	N/D	0
O00541	Pescadillo homolog OS=Homo sapiens OX=9606	PES1	2.15603	-0.174273	0.113786	4.40958	N/D	N/D	0
O00559	Receptor-binding cancer antigen expressed on SiSo cells OS=Homo sapiens OX=9606	EBAG9	0.0554228	0.0116183	-0.0080857	N/D	N/D	N/D	0
O00560	Syntenin-1 OS=Homo sapiens OX=9606	SDCBP	1.18196	0.162976	-0.119594	N/D	N/D	N/D	0
O00566	U3 small nucleolar ribonucleoprotein protein MPP10 OS=Homo sapiens OX=9606	MPHOSPH10	4.02995	-0.464254	0.275154	4.88036	6.19586	N/D	0
O00567	Nucleolar protein 56 OS=Homo sapiens OX=9606	NOP56	2.99423	-0.223454	0.143487	4.52511	N/D	N/D	0
O00571	ATP-dependent RNA helicase DDX3X OS=Homo sapiens OX=9606	DDX3X	1.65082	-0.182232	0.118662	4.4302	N/D	N/D	0
O00584	Ribonuclease T2 OS=Homo sapiens OX=9606	RNASET2	0.853102	-0.191783	0.124477	4.45385	N/D	N/D	0
O00625	Pirin OS=Homo sapiens OX=9606	PIR	0.859896	-0.149308	0.0983169	4.3386	N/D	N/D	0
O00629	Importin subunit alpha-3 OS=Homo sapiens OX=9606	KPNA4	0.620573	-0.26365	0.167022	4.60317	275.301	N/D	0
O00743	Serine/threonine-protein phosphatase 6 catalytic subunit OS=Homo sapiens OX=9606	PPP6C	1.33836	0.124737	-0.0903088	N/D	N/D	N/D	0
O00754	Lysosomal alpha-mannosidase OS=Homo sapiens OX=9606	MAN2B1	0.210897	-0.0919692	0.0617588	4.11941	N/D	N/D	0
O00764	Pyridoxal kinase OS=Homo sapiens OX=9606	PDXK	2.13622	0.285216	-0.218593	N/D	N/D	N/D	0
O00767	Stearoyl-CoA desaturase OS=Homo sapiens OX=9606	SCD	0.169907	0.0172132	-0.0120027	N/D	N/D	N/D	0
O14497	AT-rich interactive domain-containing protein 1A OS=Homo sapiens OX=9606	ARID1A	0.0220025	0.00148519	-0.00102998	N/D	N/D	N/D	0
O14523	Phospholipid transfer protein C2CD2L OS=Homo sapiens OX=9606	C2CD2L	3.43189	-0.252046	0.160295	4.58182	N/D	N/D	0
O14524	Nuclear envelope integral membrane protein 1 OS=Homo sapiens OX=9606	NEMP1	2.58843	-0.20466	0.132257	4.48406	N/D	N/D	0
O14526	F-BAR domain only protein 1 OS=Homo sapiens OX=9606	FCHO1	0.44294	-0.0413764	0.0282726	3.76485	N/D	N/D	0
O14530	Thioredoxin domain-containing protein 9 OS=Homo sapiens OX=9606	TXNDC9	1.81264	0.102136	-0.0733612	N/D	N/D	N/D	0
O14545	TRAF-type zinc finger domain-containing protein 1 OS=Homo sapiens OX=9606	TRAFD1	0.0681582	-0.0211582	0.0145587	3.47052	N/D	N/D	1
O14561	Acyl carrier protein, mitochondrial OS=Homo sapiens OX=9606	NDUFAB1	0.3256	-0.110493	0.0737285	4.20193	N/D	N/D	0
O14562	Ubiquitin domain-containing protein UBFD1 OS=Homo sapiens OX=9606	UBFD1	1.31005	0.0812801	-0.0579563	N/D	N/D	N/D	0
O14578	Citron Rho-interacting kinase OS=Homo sapiens OX=9606	CIT	0.795092	-0.331709	0.205405	4.7135	15.2453	N/D	0
O14579	Coatomer subunit epsilon OS=Homo sapiens OX=9606	COPE	1.58091	0.236034	-0.17775	N/D	N/D	N/D	0
O14617	AP-3 complex subunit delta-1 OS=Homo sapiens OX=9606	AP3D1	0.386556	-0.0587756	0.0399214	3.91993	N/D	N/D	0
O14618	Copper chaperone for superoxide dismutase OS=Homo sapiens OX=9606	CCS	0.706164	0.0574265	-0.0406078	N/D	N/D	N/D	0
O14638	Ectonucleotide pyrophosphatase/phosphodiesterase family member 3 OS=Homo sapiens OX=9606	ENPP3	0.267986	0.0834567	-0.0595537	N/D	N/D	N/D	0
O14641	Segment polarity protein dishevelled homolog DVL-2 OS=Homo sapiens OX=9606	DVL2	0.0922333	-0.0160106	0.0110364	3.34868	N/D	N/D	0
O14653	Golgi SNAP receptor complex member 2 OS=Homo sapiens OX=9606	GOSR2	1.06629	0.204602	-0.152368	N/D	N/D	N/D	0
O14656	Torsin-1A OS=Homo sapiens OX=9606	TOR1A	0.873856	0.130204	-0.0944481	N/D	N/D	N/D	0
O14657	Torsin-1B OS=Homo sapiens OX=9606	TOR1B	0.659055	-0.0661963	0.044847	3.97269	N/D	N/D	0
O14672	Disintegrin and metalloproteinase domain-containing protein 10 OS=Homo sapiens OX=9606	ADAM10	0.480574	0.0521097	-0.0367799	N/D	N/D	N/D	0
O14681	Etoposide-induced protein 2.4 homolog OS=Homo sapiens OX=9606	EI24	0.453665	-0.190752	0.123851	4.45135	N/D	N/D	0
O14686	Histone-lysine N-methyltransferase 2D OS=Homo sapiens OX=9606	KMT2D	0.331851	0.317277	-0.245977	N/D	N/D	N/D	0
O14730	Serine/threonine-protein kinase RIO3 OS=Homo sapiens OX=9606	RIOK3	0.124049	-0.0123943	0.00855426	3.23694	N/D	N/D	0
O14733	Dual specificity mitogen-activated protein kinase kinase 7 OS=Homo sapiens OX=9606	MAP2K7	0.683511	-0.471458	0.278765	4.88819	6.02907	N/D	0
O14734	Acyl-coenzyme A thioesterase 8 OS=Homo sapiens OX=9606	ACOT8	0.693041	0.106563	-0.0766599	N/D	N/D	N/D	0
O14737	Programmed cell death protein 5 OS=Homo sapiens OX=9606	PDCD5	1.65662	0.0845998	-0.0603936	N/D	N/D	N/D	0
O14744	Protein arginine N-methyltransferase 5 OS=Homo sapiens OX=9606	PRMT5	1.13524	0.0339057	-0.02378	N/D	N/D	N/D	0
O14745	Na(+)/H(+) exchange regulatory cofactor NHE-RF1 OS=Homo sapiens OX=9606	SLC9A3R1	2.44777	-0.579547	0.330826	4.99509	4.42943	N/D	0
O14757	Serine/threonine-protein kinase Chk1 OS=Homo sapiens OX=9606	CHEK1	0.226479	0.0425282	-0.0299171	N/D	N/D	N/D	0
O14776	Transcription elongation regulator 1 OS=Homo sapiens OX=9606	TCERG1	0.133289	-0.0146027	0.0100707	3.30849	N/D	N/D	0
O14777	Kinetochore protein NDC80 homolog OS=Homo sapiens OX=9606	NDC80	0.415661	0.0273717	-0.0191538	N/D	N/D	N/D	0
O14787	Transportin-2 OS=Homo sapiens OX=9606	TNPO2	1.38375	0.116001	-0.0837266	N/D	N/D	N/D	0
O14802	DNA-directed RNA polymerase III subunit RPC1 OS=Homo sapiens OX=9606	POLR3A	1.48984	-0.479365	0.282707	4.89667	5.85861	N/D	0
O14818	Proteasome subunit alpha type-7 OS=Homo sapiens OX=9606	PSMA7	2.16749	0.200471	-0.149074	N/D	N/D	N/D	0
O14828	Secretory carrier-associated membrane protein 3 OS=Homo sapiens OX=9606	SCAMP3	0.231002	0.143125	-0.104294	N/D	N/D	N/D	0
O14841	5-oxoprolinase OS=Homo sapiens OX=9606	OPLAH	0.300649	-0.0676352	0.0457992	3.98225	N/D	N/D	0
O14880	Microsomal glutathione S-transferase 3 OS=Homo sapiens OX=9606	MGST3	0.044657	-0.0385097	0.0263398	3.73323	N/D	N/D	0
O14893	Gem-associated protein 2 OS=Homo sapiens OX=9606	GEMIN2	0.0680003	-0.0199747	0.01375	3.44535	N/D	N/D	0
O14908	PDZ domain-containing protein GIPC1 OS=Homo sapiens OX=9606	GIPC1	0.173575	0.0256701	-0.0179524	N/D	N/D	N/D	0
O14920	Inhibitor of nuclear factor kappa-B kinase subunit beta OS=Homo sapiens OX=9606	IKBKB	0.150886	-0.174394	0.11386	4.4099	N/D	N/D	0
O14925	Mitochondrial import inner membrane translocase subunit Tim23 OS=Homo sapiens OX=9606	TIMM23	0.043672	0.00960604	-0.00668062	N/D	N/D	N/D	0
O14929	Histone acetyltransferase type B catalytic subunit OS=Homo sapiens OX=9606	HAT1	0.78736	0.385	-0.305859	N/D	N/D	N/D	0
O14949	Cytochrome b-c1 complex subunit 8 OS=Homo sapiens OX=9606	UQCRQ	0.510082	0.0663538	-0.047067	N/D	N/D	N/D	0
O14950	Myosin regulatory light chain 12B OS=Homo sapiens OX=9606	MYL12B	2.64438	0.180392	-0.133192	N/D	N/D	N/D	0
O14964	Hepatocyte growth factor-regulated tyrosine kinase substrate OS=Homo sapiens OX=9606	HGS	1.79695	-0.153633	0.101016	4.35167	N/D	N/D	0
O14965	Aurora kinase A OS=Homo sapiens OX=9606	AURKA	0.59095	-0.175834	0.114745	4.41369	N/D	N/D	0
O14974	Protein phosphatase 1 regulatory subunit 12A OS=Homo sapiens OX=9606	PPP1R12A	1.68228	-0.138062	0.0912608	4.30288	N/D	N/D	0
O14975	Very long-chain acyl-CoA synthetase OS=Homo sapiens OX=9606	SLC27A2	0.852822	0.214071	-0.159957	N/D	N/D	N/D	0
O14976	Cyclin-G-associated kinase OS=Homo sapiens OX=9606	GAK	0.161515	-0.0121174	0.00836396	3.22709	N/D	N/D	0
O14979	Heterogeneous nuclear ribonucleoprotein D-like OS=Homo sapiens OX=9606	HNRNPDL	6.20266	-0.42459	0.254949	4.8353	7.37571	N/D	0
O14980	Exportin-1 OS=Homo sapiens OX=9606	XPO1	1.88455	0.155819	-0.114054	N/D	N/D	N/D	0
O14981	TATA-binding protein-associated factor 172 OS=Homo sapiens OX=9606	BTAF1	1.31784	-0.185988	0.120953	4.43964	N/D	N/D	0
O15014	Zinc finger protein 609 OS=Homo sapiens OX=9606	ZNF609	0.968145	0.121633	-0.0879653	N/D	N/D	N/D	1
O15027	Protein transport protein Sec16A OS=Homo sapiens OX=9606	SEC16A	0.557904	-0.0727313	0.0491638	4.01457	N/D	N/D	0
O15031	Plexin-B2 OS=Homo sapiens OX=9606	PLXNB2	0.235062	0.161164	-0.118189	N/D	N/D	N/D	0
O15042	U2 snRNP-associated SURP motif-containing protein OS=Homo sapiens OX=9606	U2SURP	1.6664	-0.199066	0.128886	4.47116	N/D	N/D	0
O15047	Histone-lysine N-methyltransferase SETD1A OS=Homo sapiens OX=9606	SETD1A	0.159091	-0.0500396	0.0340902	3.84872	N/D	N/D	0
O15056	Synaptojanin-2 OS=Homo sapiens OX=9606	SYNJ2	0.281435	0.0354452	-0.024873	N/D	N/D	N/D	0
O15067	Phosphoribosylformylglycinamidine synthase OS=Homo sapiens OX=9606	PFAS	1.70029	-0.0823644	0.0554916	4.07005	N/D	N/D	0
O15084	Serine/threonine-protein phosphatase 6 regulatory ankyrin repeat subunit A OS=Homo sapiens OX=9606	ANKRD28	0.303985	0.136601	-0.0993124	N/D	N/D	N/D	0
O15091	Mitochondrial ribonuclease P catalytic subunit OS=Homo sapiens OX=9606	PRORP	0.284396	-0.317291	0.197424	4.69195	18.7548	N/D	0
O15111	Inhibitor of nuclear factor kappa-B kinase subunit alpha OS=Homo sapiens OX=9606	CHUK	0.0959987	-0.0647332	0.0438779	3.96276	N/D	N/D	0
O15118	NPC intracellular cholesterol transporter 1 OS=Homo sapiens OX=9606	NPC1	0.765548	-0.180108	0.117363	4.42478	N/D	N/D	0
O15126	Secretory carrier-associated membrane protein 1 OS=Homo sapiens OX=9606	SCAMP1	0.325264	0.152159	-0.111231	N/D	N/D	N/D	0
O15127	Secretory carrier-associated membrane protein 2 OS=Homo sapiens OX=9606	SCAMP2	0.208464	-0.0602366	0.0408932	3.93081	N/D	N/D	0
O15143	Actin-related protein 2/3 complex subunit 1B OS=Homo sapiens OX=9606	ARPC1B	1.49775	-0.0841138	0.0566361	4.07944	N/D	N/D	0
O15144	Actin-related protein 2/3 complex subunit 2 OS=Homo sapiens OX=9606	ARPC2	1.32813	0.248351	-0.187848	N/D	N/D	N/D	0
O15145	Actin-related protein 2/3 complex subunit 3 OS=Homo sapiens OX=9606	ARPC3	1.01674	0.0658226	-0.0466816	N/D	N/D	N/D	0
O15155	BET1 homolog OS=Homo sapiens OX=9606	BET1	0.461791	0.135739	-0.0986552	N/D	N/D	N/D	0
O15160	DNA-directed RNA polymerases I and III subunit RPAC1 OS=Homo sapiens OX=9606	POLR1C	2.05725	-0.195535	0.126751	4.46284	N/D	N/D	0
O15164	Transcription intermediary factor 1-alpha OS=Homo sapiens OX=9606	TRIM24	0.0414837	0.00975863	-0.0067871	N/D	N/D	N/D	0
O15173	Membrane-associated progesterone receptor component 2 OS=Homo sapiens OX=9606	PGRMC2	0.0394398	-0.0067749	0.004685	2.97378	N/D	N/D	0
O15182	Centrin-3 OS=Homo sapiens OX=9606	CETN3	0.163287	-0.241496	0.154132	4.56162	N/D	N/D	0
O15212	Prefoldin subunit 6 OS=Homo sapiens OX=9606	PFDN6	2.37774	0.183168	-0.135374	N/D	N/D	N/D	0
O15226	NF-kappa-B-repressing factor OS=Homo sapiens OX=9606	NKRF	3.29284	-0.130831	0.0866948	4.27841	N/D	N/D	1
O15228	Dihydroxyacetone phosphate acyltransferase OS=Homo sapiens OX=9606	GNPAT	2.16168	0.166337	-0.122205	N/D	N/D	N/D	0
O15234	Protein CASC3 OS=Homo sapiens OX=9606	CASC3	1.43939	-1.56074	0.661022	5.59107	2.0688	N/D	0
O15235	28S ribosomal protein S12, mitochondrial OS=Homo sapiens OX=9606	MRPS12	1.48418	-0.071489	0.0483447	4.0069	N/D	N/D	0
O15247	Chloride intracellular channel protein 2 OS=Homo sapiens OX=9606	CLIC2	3.77598	0.171012	-0.125848	N/D	N/D	N/D	0
O15258	Protein RER1 OS=Homo sapiens OX=9606	RER1	0.563796	0.123865	-0.08965	N/D	N/D	N/D	0
O15260	Surfeit locus protein 4 OS=Homo sapiens OX=9606	SURF4	1.79474	-0.66023	0.367223	5.06471	3.79856	N/D	0
O15269	Serine palmitoyltransferase 1 OS=Homo sapiens OX=9606	SPTLC1	4.61786	0.219616	-0.164423	N/D	N/D	N/D	0
O15270	Serine palmitoyltransferase 2 OS=Homo sapiens OX=9606	SPTLC2	0.528935	0.338682	-0.264601	N/D	N/D	N/D	0
O15294	UDP-N-acetylglucosamine--peptide N-acetylglucosaminyltransferase 110 kDa subunit OS=Homo sapiens OX=9606	OGT	0.363083	0.0226568	-0.0158284	N/D	N/D	N/D	0
O15305	Phosphomannomutase 2 OS=Homo sapiens OX=9606	PMM2	1.08701	0.309828	-0.23956	N/D	N/D	N/D	0
O15318	DNA-directed RNA polymerase III subunit RPC7 OS=Homo sapiens OX=9606	POLR3G	0.260951	-0.404765	0.244641	4.81141	8.20775	N/D	0
O15355	Protein phosphatase 1G OS=Homo sapiens OX=9606	PPM1G	0.698854	-0.066926	0.04533	3.97756	N/D	N/D	0
O15357	Phosphatidylinositol 3,4,5-trisphosphate 5-phosphatase 2 OS=Homo sapiens OX=9606	INPPL1	0.48572	-0.0563161	0.0382833	3.90099	N/D	N/D	0
O15371	Eukaryotic translation initiation factor 3 subunit D OS=Homo sapiens OX=9606	EIF3D	0.510817	-0.110964	0.0740312	4.20385	N/D	N/D	0
O15372	Eukaryotic translation initiation factor 3 subunit H OS=Homo sapiens OX=9606	EIF3H	0.233087	0.015974	-0.0111339	N/D	N/D	N/D	0
O15379	Histone deacetylase 3 OS=Homo sapiens OX=9606	HDAC3	0.831033	-0.173349	0.113218	4.40713	N/D	N/D	0
O15381	Nuclear valosin-containing protein-like OS=Homo sapiens OX=9606	NVL	0.0632101	-0.132995	0.0880636	4.28586	N/D	N/D	0
O15382	Branched-chain-amino-acid aminotransferase, mitochondrial OS=Homo sapiens OX=9606	BCAT2	2.19891	0.383885	-0.304851	N/D	N/D	N/D	0
O15397	Importin-8 OS=Homo sapiens OX=9606	IPO8	0.159042	0.0184415	-0.0128647	N/D	N/D	N/D	0
O15400	Syntaxin-7 OS=Homo sapiens OX=9606	STX7	0.402836	0.0536321	-0.0378746	N/D	N/D	N/D	0
O15431	High affinity copper uptake protein 1 OS=Homo sapiens OX=9606	SLC31A1	0.0443135	0.0157892	-0.0110043	N/D	N/D	N/D	0
O15460	Prolyl 4-hydroxylase subunit alpha-2 OS=Homo sapiens OX=9606	P4HA2	0.0713652	-0.0151806	0.0104672	3.32543	N/D	N/D	0
O15479	Melanoma-associated antigen B2 OS=Homo sapiens OX=9606	MAGEB2	1.29943	-0.0792383	0.0534427	4.05277	N/D	N/D	0
O15498	Synaptobrevin homolog YKT6 OS=Homo sapiens OX=9606	YKT6	1.72931	0.266339	-0.202752	N/D	N/D	N/D	0
O15504	Nucleoporin NUP42 OS=Homo sapiens OX=9606	NUP42	2.22566	-0.240418	0.1535	4.55951	N/D	N/D	0
O15511	Actin-related protein 2/3 complex subunit 5 OS=Homo sapiens OX=9606	ARPC5	0.674019	0.0709588	-0.0504145	N/D	N/D	N/D	0
O15514	DNA-directed RNA polymerase II subunit RPB4 OS=Homo sapiens OX=9606	POLR2D	0.812812	0.0912091	-0.0652626	N/D	N/D	N/D	0
O15530	3-phosphoinositide-dependent protein kinase 1 OS=Homo sapiens OX=9606	PDPK1	0.26618	-0.0169236	0.011662	3.3729	N/D	N/D	0
O15541	E3 ubiquitin-protein ligase RNF113A OS=Homo sapiens OX=9606	RNF113A	0.0799833	-0.0122519	0.00845638	3.2319	N/D	N/D	0
O43143	Pre-mRNA-splicing factor ATP-dependent RNA helicase DHX15 OS=Homo sapiens OX=9606	DHX15	0.0793423	0.00689824	-0.00479295	N/D	N/D	N/D	0
O43148	mRNA cap guanine-N7 methyltransferase OS=Homo sapiens OX=9606	RNMT	0.42682	-0.148689	0.0979304	4.33671	N/D	N/D	0
O43156	TELO2-interacting protein 1 homolog OS=Homo sapiens OX=9606	TTI1	0.0764424	-0.0366122	0.0250583	3.711	N/D	N/D	0
O43164	E3 ubiquitin-protein ligase Praja-2 OS=Homo sapiens OX=9606	PJA2	0.0508312	-0.0311515	0.0213611	3.64003	N/D	N/D	0
O43166	Signal-induced proliferation-associated 1-like protein 1 OS=Homo sapiens OX=9606	SIPA1L1	0.83529	0.971237	-0.960521	N/D	N/D	N/D	0
O43169	Cytochrome b5 type B OS=Homo sapiens OX=9606	CYB5B	0.4382	-0.0331446	0.0227122	3.66727	N/D	N/D	0
O43172	U4/U6 small nuclear ribonucleoprotein Prp4 OS=Homo sapiens OX=9606	PRPF4	0.101069	0.00578276	-0.00401635	N/D	N/D	N/D	0
O43175	D-3-phosphoglycerate dehydrogenase OS=Homo sapiens OX=9606	PHGDH	2.33503	0.15649	-0.114572	N/D	N/D	N/D	0
O43181	NADH dehydrogenase [ubiquinone] iron-sulfur protein 4, mitochondrial OS=Homo sapiens OX=9606	NDUFS4	0.0721481	-0.00547187	0.00378562	2.88081	N/D	N/D	0
O43182	Rho GTPase-activating protein 6 OS=Homo sapiens OX=9606	ARHGAP6	1.20544	0.0635672	-0.0450465	N/D	N/D	N/D	0
O43237	Cytoplasmic dynein 1 light intermediate chain 2 OS=Homo sapiens OX=9606	DYNC1LI2	0.297854	0.147109	-0.107348	N/D	N/D	N/D	0
O43242	26S proteasome non-ATPase regulatory subunit 3 OS=Homo sapiens OX=9606	PSMD3	0.420186	0.021238	-0.01483	N/D	N/D	N/D	0
O43251	RNA binding protein fox-1 homolog 2 OS=Homo sapiens OX=9606	RBFOX2	0.583934	-0.104905	0.0701339	4.17854	N/D	N/D	0
O43252	Bifunctional 3'-phosphoadenosine 5'-phosphosulfate synthase 1 OS=Homo sapiens OX=9606	PAPSS1	0.217209	-0.0578709	0.0393191	3.91305	N/D	N/D	0
O43264	Centromere/kinetochore protein zw10 homolog OS=Homo sapiens OX=9606	ZW10	0.149584	0.0790462	-0.0563195	N/D	N/D	N/D	0
O43290	U4/U6.U5 tri-snRNP-associated protein 1 OS=Homo sapiens OX=9606	SART1	3.44998	-0.233467	0.149412	4.5457	N/D	N/D	0
O43292	Glycosylphosphatidylinositol anchor attachment 1 protein OS=Homo sapiens OX=9606	GPAA1	0.183822	-0.0221278	0.0152208	3.49013	N/D	N/D	0
O43299	AP-5 complex subunit zeta-1 OS=Homo sapiens OX=9606	AP5Z1	0.0374578	0.0506267	-0.0357147	N/D	N/D	N/D	0
O43314	Inositol hexakisphosphate and diphosphoinositol-pentakisphosphate kinase 2 OS=Homo sapiens OX=9606	PPIP5K2	1.13865	-0.0709489	0.0479884	4.00352	N/D	N/D	0
O43324	Eukaryotic translation elongation factor 1 epsilon-1 OS=Homo sapiens OX=9606	EEF1E1	4.90759	0.222936	-0.167106	N/D	N/D	N/D	0
O43390	Heterogeneous nuclear ribonucleoprotein R OS=Homo sapiens OX=9606	HNRNPR	4.61983	-0.376855	0.229885	4.77599	9.85764	N/D	0
O43395	U4/U6 small nuclear ribonucleoprotein Prp3 OS=Homo sapiens OX=9606	PRPF3	0.317623	-0.0187457	0.0129095	3.41758	N/D	N/D	0
O43396	Thioredoxin-like protein 1 OS=Homo sapiens OX=9606	TXNL1	0.758645	-0.0704234	0.0476416	4.00022	N/D	N/D	0
O43399	Tumor protein D54 OS=Homo sapiens OX=9606	TPD52L2	1.61442	0.0882902	-0.0631095	N/D	N/D	N/D	0
O43402	ER membrane protein complex subunit 8 OS=Homo sapiens OX=9606	EMC8	0.891438	0.168411	-0.12382	N/D	N/D	N/D	0
O43414	ERI1 exoribonuclease 3 OS=Homo sapiens OX=9606	ERI3	0.240363	0.0606807	-0.0429577	N/D	N/D	N/D	0
O43427	Acidic fibroblast growth factor intracellular-binding protein OS=Homo sapiens OX=9606	FIBP	0.303617	0.138013	-0.100389	N/D	N/D	N/D	0
O43432	Eukaryotic translation initiation factor 4 gamma 3 OS=Homo sapiens OX=9606	EIF4G3	0.426298	-0.280903	0.176924	4.63338	49.1396	N/D	0
O43447	Peptidyl-prolyl cis-trans isomerase H OS=Homo sapiens OX=9606	PPIH	0.132049	0.0280072	-0.0196028	N/D	N/D	N/D	0
O43464	Serine protease HTRA2, mitochondrial OS=Homo sapiens OX=9606	HTRA2	0.178136	-0.0388231	0.0265513	3.7368	N/D	N/D	0
O43488	Aflatoxin B1 aldehyde reductase member 2 OS=Homo sapiens OX=9606	AKR7A2	2.03141	0.143453	-0.104546	N/D	N/D	N/D	0
O43491	Band 4.1-like protein 2 OS=Homo sapiens OX=9606	EPB41L2	3.06832	-0.0680555	0.0460771	3.985	N/D	N/D	0
O43493	Trans-Golgi network integral membrane protein 2 OS=Homo sapiens OX=9606	TGOLN2	0.0678241	0.0154689	-0.0107799	N/D	N/D	N/D	0
O43504	Ragulator complex protein LAMTOR5 OS=Homo sapiens OX=9606	LAMTOR5	0.295132	0.0683562	-0.0485213	N/D	N/D	N/D	0
O43583	Density-regulated protein OS=Homo sapiens OX=9606	DENR	0.741148	-0.347947	0.214299	4.73679	12.6705	N/D	0
O43592	Exportin-T OS=Homo sapiens OX=9606	XPOT	0.435248	-0.0601403	0.0408292	3.9301	N/D	N/D	0
O43615	Mitochondrial import inner membrane translocase subunit TIM44 OS=Homo sapiens OX=9606	TIMM44	4.48279	0.206725	-0.154066	N/D	N/D	N/D	0
O43617	Trafficking protein particle complex subunit 3 OS=Homo sapiens OX=9606	TRAPPC3	3.45398	0.267755	-0.203933	N/D	N/D	N/D	0
O43633	Charged multivesicular body protein 2a OS=Homo sapiens OX=9606	CHMP2A	2.58214	0.204073	-0.151946	N/D	N/D	N/D	0
O43639	Cytoplasmic protein NCK2 OS=Homo sapiens OX=9606	NCK2	0.751949	-0.110332	0.0736249	4.20127	N/D	N/D	0
O43660	Pleiotropic regulator 1 OS=Homo sapiens OX=9606	PLRG1	4.01698	-0.339361	0.209609	4.7246	13.9006	N/D	0
O43663	Protein regulator of cytokinesis 1 OS=Homo sapiens OX=9606	PRC1	4.86415	-0.427424	0.256412	4.83864	7.27284	N/D	0
O43665	Regulator of G-protein signaling 10 OS=Homo sapiens OX=9606	RGS10	0.790913	0.595514	-0.511011	N/D	N/D	N/D	0
O43670	BUB3-interacting and GLEBS motif-containing protein ZNF207 OS=Homo sapiens OX=9606	ZNF207	1.00785	-0.0692768	0.0468843	3.99291	N/D	N/D	1
O43676	NADH dehydrogenase [ubiquinone] 1 beta subcomplex subunit 3 OS=Homo sapiens OX=9606	NDUFB3	1.7261	0.308455	-0.238381	N/D	N/D	N/D	0
O43678	NADH dehydrogenase [ubiquinone] 1 alpha subcomplex subunit 2 OS=Homo sapiens OX=9606	NDUFA2	1.2256	0.137692	-0.100144	N/D	N/D	N/D	0
O43681	ATPase GET3 OS=Homo sapiens OX=9606	GET3	0.523073	-0.308439	0.192485	4.67828	21.9444	N/D	0
O43683	Mitotic checkpoint serine/threonine-protein kinase BUB1 OS=Homo sapiens OX=9606	BUB1	0.315456	-0.159584	0.104717	4.36909	N/D	N/D	0
O43684	Mitotic checkpoint protein BUB3 OS=Homo sapiens OX=9606	BUB3	0.793646	-0.158124	0.10381	4.36487	N/D	N/D	0
O43707	Alpha-actinin-4 OS=Homo sapiens OX=9606	ACTN4	0.0438794	0.0046161	-0.00320476	N/D	N/D	N/D	0
O43715	TP53-regulated inhibitor of apoptosis 1 OS=Homo sapiens OX=9606	TRIAP1	0.493486	0.0729914	-0.0518955	N/D	N/D	N/D	0
O43716	Glutamyl-tRNA(Gln) amidotransferase subunit C, mitochondrial OS=Homo sapiens OX=9606	GATC	0.264538	0.0545972	-0.0385691	N/D	N/D	N/D	0
O43719	HIV Tat-specific factor 1 OS=Homo sapiens OX=9606	HTATSF1	0.60344	0.0295722	-0.0207094	N/D	N/D	N/D	0
O43747	AP-1 complex subunit gamma-1 OS=Homo sapiens OX=9606	AP1G1	2.04704	-0.0886304	0.0595849	4.10285	N/D	N/D	0
O43752	Syntaxin-6 OS=Homo sapiens OX=9606	STX6	0.0516288	0.0202602	-0.0141424	N/D	N/D	N/D	0
O43759	Synaptogyrin-1 OS=Homo sapiens OX=9606	SYNGR1	1.01037	-0.723469	0.39436	5.11471	3.45764	N/D	0
O43760	Synaptogyrin-2 OS=Homo sapiens OX=9606	SYNGR2	1.79264	0.140041	-0.101937	N/D	N/D	N/D	0
O43765	Small glutamine-rich tetratricopeptide repeat-containing protein alpha OS=Homo sapiens OX=9606	SGTA	0.564886	-0.0697648	0.0472067	3.99603	N/D	N/D	0
O43766	Lipoyl synthase, mitochondrial OS=Homo sapiens OX=9606	LIAS	0.0404085	0.065496	-0.0464446	N/D	N/D	N/D	0
O43768	Alpha-endosulfine OS=Homo sapiens OX=9606	ENSA	0.417347	0.12089	-0.0874052	N/D	N/D	N/D	0
O43772	Mitochondrial carnitine/acylcarnitine carrier protein OS=Homo sapiens OX=9606	SLC25A20	0.423102	0.0491222	-0.0346352	N/D	N/D	N/D	0
O43776	Asparagine--tRNA ligase, cytoplasmic OS=Homo sapiens OX=9606	NARS1	0.274143	-0.0288051	0.0197682	3.60567	N/D	N/D	0
O43805	Sjoegren syndrome nuclear autoantigen 1 OS=Homo sapiens OX=9606	SSNA1	0.322287	0.579151	-0.493969	N/D	N/D	N/D	0
O43808	Peroxisomal membrane protein PMP34 OS=Homo sapiens OX=9606	SLC25A17	0.598156	0.379263	-0.300677	N/D	N/D	N/D	0
O43809	Cleavage and polyadenylation specificity factor subunit 5 OS=Homo sapiens OX=9606	NUDT21	0.414293	-0.10444	0.0698341	4.17654	N/D	N/D	0
O43813	Glutathione S-transferase LANCL1 OS=Homo sapiens OX=9606	LANCL1	1.22587	0.162058	-0.118882	N/D	N/D	N/D	0
O43815	Striatin OS=Homo sapiens OX=9606	STRN	1.98191	-0.256349	0.162796	4.58984	N/D	N/D	0
O43818	U3 small nucleolar RNA-interacting protein 2 OS=Homo sapiens OX=9606	RRP9	0.108039	-0.0781247	0.0527118	4.04646	N/D	N/D	0
O43819	Protein SCO2 homolog, mitochondrial OS=Homo sapiens OX=9606	SCO2	1.57172	0.144979	-0.105714	N/D	N/D	N/D	0
O43823	A-kinase anchor protein 8 OS=Homo sapiens OX=9606	AKAP8	0.600421	-0.0474393	0.0323476	3.82515	N/D	N/D	1
O43837	Isocitrate dehydrogenase [NAD] subunit beta, mitochondrial OS=Homo sapiens OX=9606	IDH3B	0.225477	-0.0136019	0.00938384	3.27751	N/D	N/D	0
O43847	Nardilysin OS=Homo sapiens OX=9606	NRDC	0.416445	0.0785262	-0.0559388	N/D	N/D	N/D	0
O43852	Calumenin OS=Homo sapiens OX=9606	CALU	1.75311	0.111345	-0.0802348	N/D	N/D	N/D	0
O43865	S-adenosylhomocysteine hydrolase-like protein 1 OS=Homo sapiens OX=9606	AHCYL1	2.99816	0.126577	-0.0917007	N/D	N/D	N/D	0
O43913	Origin recognition complex subunit 5 OS=Homo sapiens OX=9606	ORC5	0.408109	-0.175387	0.11447	4.41252	N/D	N/D	0
O43920	NADH dehydrogenase [ubiquinone] iron-sulfur protein 5 OS=Homo sapiens OX=9606	NDUFS5	1.5926	-0.184171	0.119846	4.43509	N/D	N/D	0
O43929	Origin recognition complex subunit 4 OS=Homo sapiens OX=9606	ORC4	2.7163	0.150702	-0.110109	N/D	N/D	N/D	0
O43933	Peroxisome biogenesis factor 1 OS=Homo sapiens OX=9606	PEX1	1.1557	0.127056	-0.0920633	N/D	N/D	N/D	0
O60216	Double-strand-break repair protein rad21 homolog OS=Homo sapiens OX=9606	RAD21	0.120695	0.0152995	-0.0106612	N/D	N/D	N/D	0
O60220	Mitochondrial import inner membrane translocase subunit Tim8 A OS=Homo sapiens OX=9606	TIMM8A	1.55811	0.105766	-0.0760656	N/D	N/D	N/D	0
O60231	Pre-mRNA-splicing factor ATP-dependent RNA helicase DHX16 OS=Homo sapiens OX=9606	DHX16	0.386615	-0.0355574	0.0243453	3.69815	N/D	N/D	0
O60232	Protein ZNRD2 OS=Homo sapiens OX=9606	ZNRD2	0.10201	0.183958	-0.135996	N/D	N/D	N/D	0
O60244	Mediator of RNA polymerase II transcription subunit 14 OS=Homo sapiens OX=9606	MED14	0.418272	-0.109736	0.0732422	4.19883	N/D	N/D	0
O60256	Phosphoribosyl pyrophosphate synthase-associated protein 2 OS=Homo sapiens OX=9606	PRPSAP2	0.163622	0.0233984	-0.0163508	N/D	N/D	N/D	0
O60264	SWI/SNF-related matrix-associated actin-dependent regulator of chromatin subfamily A member 5 OS=Homo sapiens OX=9606	SMARCA5	1.90854	-0.111144	0.0741466	4.20458	N/D	N/D	0
O60271	C-Jun-amino-terminal kinase-interacting protein 4 OS=Homo sapiens OX=9606	SPAG9	0.175858	-0.0243228	0.016718	3.53154	N/D	N/D	0
O60287	Nucleolar pre-ribosomal-associated protein 1 OS=Homo sapiens OX=9606	URB1	0.811581	0.528278	-0.442207	N/D	N/D	N/D	0
O60294	tRNA wybutosine-synthesizing protein 4 OS=Homo sapiens OX=9606	LCMT2	0.937055	-0.204943	0.132427	4.4847	N/D	N/D	0
O60306	RNA helicase aquarius OS=Homo sapiens OX=9606	AQR	1.77614	-0.0544545	0.0370415	3.88611	N/D	N/D	0
O60313	Dynamin-like 120 kDa protein, mitochondrial OS=Homo sapiens OX=9606	OPA1	1.86198	0.106809	-0.0768438	N/D	N/D	N/D	0
O60318	Germinal-center associated nuclear protein OS=Homo sapiens OX=9606	MCM3AP	0.53387	0.17129	-0.126065	N/D	N/D	N/D	0
O60333	Kinesin-like protein KIF1B OS=Homo sapiens OX=9606	KIF1B	1.14389	-1.0758	0.525593	5.34553	2.52579	N/D	0
O60341	Lysine-specific histone demethylase 1A OS=Homo sapiens OX=9606	KDM1A	1.67028	-0.0918967	0.0617116	4.11906	N/D	N/D	0
O60361	Putative nucleoside diphosphate kinase OS=Homo sapiens OX=9606	NME2P1	1.18717	0.228121	-0.171308	N/D	N/D	N/D	0
O60427	Acyl-CoA (8-3)-desaturase OS=Homo sapiens OX=9606	FADS1	0.980064	0.0865841	-0.061853	N/D	N/D	N/D	0
O60476	Mannosyl-oligosaccharide 1,2-alpha-mannosidase IB OS=Homo sapiens OX=9606	MAN1A2	0.772921	-0.12063	0.0802144	4.2416	N/D	N/D	0
O60488	Long-chain-fatty-acid--CoA ligase 4 OS=Homo sapiens OX=9606	ACSL4	0.788115	-0.11774	0.0783695	4.23062	N/D	N/D	0
O60493	Sorting nexin-3 OS=Homo sapiens OX=9606	SNX3	0.26864	0.0676804	-0.0480302	N/D	N/D	N/D	0
O60502	Protein O-GlcNAcase OS=Homo sapiens OX=9606	OGA	0.0501342	-0.0157185	0.0108361	3.34063	N/D	N/D	0
O60504	Vinexin OS=Homo sapiens OX=9606	SORBS3	4.14337	0.443224	-0.359639	N/D	N/D	N/D	0
O60506	Heterogeneous nuclear ribonucleoprotein Q OS=Homo sapiens OX=9606	SYNCRIP	3.66284	-0.528814	0.306876	4.94718	5.02004	N/D	0
O60508	Pre-mRNA-processing factor 17 OS=Homo sapiens OX=9606	CDC40	0.32657	0.11967	-0.0864865	N/D	N/D	N/D	0
O60524	Nuclear export mediator factor NEMF OS=Homo sapiens OX=9606	NEMF	3.51077	-0.0973803	0.0652712	4.14507	N/D	N/D	0
O60547	GDP-mannose 4,6 dehydratase OS=Homo sapiens OX=9606	GMDS	2.51217	0.202097	-0.150369	N/D	N/D	N/D	0
O60551	Glycylpeptide N-tetradecanoyltransferase 2 OS=Homo sapiens OX=9606	NMT2	2.10868	-0.131382	0.0870437	4.28032	N/D	N/D	0
O60563	Cyclin-T1 OS=Homo sapiens OX=9606	CCNT1	0.513963	-0.0481456	0.0328213	3.83168	N/D	N/D	0
O60566	Mitotic checkpoint serine/threonine-protein kinase BUB1 beta OS=Homo sapiens OX=9606	BUB1B	0.63357	0.100514	-0.0721557	N/D	N/D	N/D	0
O60568	Multifunctional procollagen lysine hydroxylase and glycosyltransferase LH3 OS=Homo sapiens OX=9606	PLOD3	1.92264	-0.0624215	0.0423446	3.94662	N/D	N/D	0
O60573	Eukaryotic translation initiation factor 4E type 2 OS=Homo sapiens OX=9606	EIF4E2	0.153657	-0.246778	0.157224	4.57184	N/D	N/D	0
O60610	Protein diaphanous homolog 1 OS=Homo sapiens OX=9606	DIAPH1	2.09809	0.13654	-0.0992659	N/D	N/D	N/D	0
O60645	Exocyst complex component 3 OS=Homo sapiens OX=9606	EXOC3	1.54955	0.130249	-0.0944828	N/D	N/D	N/D	0
O60664	Perilipin-3 OS=Homo sapiens OX=9606	PLIN3	0.112294	-0.0119375	0.00824028	3.22057	N/D	N/D	0
O60678	Protein arginine N-methyltransferase 3 OS=Homo sapiens OX=9606	PRMT3	1.25731	-0.060798	0.0412663	3.93493	N/D	N/D	1
O60684	Importin subunit alpha-7 OS=Homo sapiens OX=9606	KPNA6	0.378861	0.0592054	-0.0418917	N/D	N/D	N/D	0
O60701	UDP-glucose 6-dehydrogenase OS=Homo sapiens OX=9606	UGDH	0.738745	0.0629196	-0.0445776	N/D	N/D	N/D	0
O60704	Protein-tyrosine sulfotransferase 2 OS=Homo sapiens OX=9606	TPST2	0.174917	0.0496607	-0.0350215	N/D	N/D	N/D	0
O60716	Catenin delta-1 OS=Homo sapiens OX=9606	CTNND1	0.743142	-0.0917492	0.0616157	4.11834	N/D	N/D	0
O60732	Melanoma-associated antigen C1 OS=Homo sapiens OX=9606	MAGEC1	0.800378	-0.151752	0.0998436	4.34603	N/D	N/D	0
O60749	Sorting nexin-2 OS=Homo sapiens OX=9606	SNX2	0.415715	0.0237579	-0.0166041	N/D	N/D	N/D	0
O60762	Dolichol-phosphate mannosyltransferase subunit 1 OS=Homo sapiens OX=9606	DPM1	0.199591	-0.114791	0.0764837	4.21915	N/D	N/D	0
O60763	General vesicular transport factor p115 OS=Homo sapiens OX=9606	USO1	1.75146	0.0663239	-0.0470453	N/D	N/D	N/D	0
O60779	Thiamine transporter 1 OS=Homo sapiens OX=9606	SLC19A2	0.245386	0.295788	-0.227556	N/D	N/D	N/D	0
O60783	28S ribosomal protein S14, mitochondrial OS=Homo sapiens OX=9606	MRPS14	1.9012	0.204207	-0.152053	N/D	N/D	N/D	0
O60784	Target of Myb protein 1 OS=Homo sapiens OX=9606	TOM1	0.565223	0.218619	-0.163619	N/D	N/D	N/D	0
O60825	6-phosphofructo-2-kinase/fructose-2,6-bisphosphatase 2 OS=Homo sapiens OX=9606	PFKFB2	0.204951	-0.0397291	0.0271624	3.74696	N/D	N/D	0
O60826	Coiled-coil domain-containing protein 22 OS=Homo sapiens OX=9606	CCDC22	1.0708	0.146948	-0.107225	N/D	N/D	N/D	0
O60828	Polyglutamine-binding protein 1 OS=Homo sapiens OX=9606	PQBP1	0.110011	0.322875	-0.250821	N/D	N/D	N/D	0
O60832	H/ACA ribonucleoprotein complex subunit DKC1 OS=Homo sapiens OX=9606	DKC1	4.8692	-0.460251	0.27314	4.87597	6.29372	N/D	0
O60841	Eukaryotic translation initiation factor 5B OS=Homo sapiens OX=9606	EIF5B	2.33052	-0.223624	0.143588	4.52547	N/D	N/D	0
O60869	Endothelial differentiation-related factor 1 OS=Homo sapiens OX=9606	EDF1	0.500858	-0.0623757	0.0423142	3.94629	N/D	N/D	0
O60870	DNA/RNA-binding protein KIN17 OS=Homo sapiens OX=9606	KIN	1.2533	-0.145471	0.0959158	4.32671	N/D	N/D	1
O60884	DnaJ homolog subfamily A member 2 OS=Homo sapiens OX=9606	DNAJA2	0.141959	-0.0229737	0.015798	3.50655	N/D	N/D	0
O60885	Bromodomain-containing protein 4 OS=Homo sapiens OX=9606	BRD4	0.324705	-0.0457497	0.0312137	3.80915	N/D	N/D	0
O60888	Protein CutA OS=Homo sapiens OX=9606	CUTA	0.0344404	-0.0170647	0.0117587	3.37653	N/D	N/D	0
O60907	F-box-like/WD repeat-containing protein TBL1X OS=Homo sapiens OX=9606	TBL1X	0.273405	0.0497011	-0.0350504	N/D	N/D	N/D	0
O60925	Prefoldin subunit 1 OS=Homo sapiens OX=9606	PFDN1	2.16813	0.160922	-0.118001	N/D	N/D	N/D	0
O60927	E3 ubiquitin-protein ligase PPP1R11 OS=Homo sapiens OX=9606	PPP1R11	0.485567	0.107642	-0.0774659	N/D	N/D	N/D	0
O60934	Nibrin OS=Homo sapiens OX=9606	NBN	1.18558	-0.176639	0.115238	4.4158	N/D	N/D	0
O60942	mRNA-capping enzyme OS=Homo sapiens OX=9606	RNGTT	0.0819698	-0.0590252	0.0400875	3.92181	N/D	N/D	0
O75027	Iron-sulfur clusters transporter ABCB7, mitochondrial OS=Homo sapiens OX=9606	ABCB7	0.780267	0.223053	-0.167201	N/D	N/D	N/D	0
O75044	SLIT-ROBO Rho GTPase-activating protein 2 OS=Homo sapiens OX=9606	SRGAP2	0.0767223	0.015426	-0.0107499	N/D	N/D	N/D	0
O75061	Putative tyrosine-protein phosphatase auxilin OS=Homo sapiens OX=9606	DNAJC6	1.08433	-0.247266	0.157508	4.57277	N/D	N/D	0
O75063	Glycosaminoglycan xylosylkinase OS=Homo sapiens OX=9606	FAM20B	0.146978	0.0395762	-0.0278119	N/D	N/D	N/D	0
O75081	Protein CBFA2T3 OS=Homo sapiens OX=9606	CBFA2T3	0.0820271	0.0632747	-0.0448347	N/D	N/D	N/D	0
O75083	WD repeat-containing protein 1 OS=Homo sapiens OX=9606	WDR1	0.0131373	0.000695229	-0.000482012	N/D	N/D	N/D	0
O75113	NEDD4-binding protein 1 OS=Homo sapiens OX=9606	N4BP1	0.821166	-0.842239	0.442223	5.20021	3.01751	N/D	0
O75116	Rho-associated protein kinase 2 OS=Homo sapiens OX=9606	ROCK2	0.464007	0.0509418	-0.035941	N/D	N/D	N/D	0
O75122	CLIP-associating protein 2 OS=Homo sapiens OX=9606	CLASP2	4.81901	-0.413016	0.248949	4.82147	7.83525	N/D	0
O75127	Pentatricopeptide repeat-containing protein 1, mitochondrial OS=Homo sapiens OX=9606	PTCD1	1.86476	-0.894533	0.462079	5.23503	2.87596	N/D	0
O75131	Copine-3 OS=Homo sapiens OX=9606	CPNE3	0.124848	0.00573762	-0.00398494	N/D	N/D	N/D	0
O75146	Huntingtin-interacting protein 1-related protein OS=Homo sapiens OX=9606	HIP1R	1.29411	0.458752	-0.374352	N/D	N/D	N/D	0
O75150	E3 ubiquitin-protein ligase BRE1B OS=Homo sapiens OX=9606	RNF40	0.942152	-0.107817	0.0720086	4.19087	N/D	N/D	0
O75152	Zinc finger CCCH domain-containing protein 11A OS=Homo sapiens OX=9606	ZC3H11A	2.23112	-0.101921	0.0682086	4.16555	N/D	N/D	0
O75153	Clustered mitochondria protein homolog OS=Homo sapiens OX=9606	CLUH	0.972187	-0.0775175	0.052313	4.04298	N/D	N/D	0
O75155	Cullin-associated NEDD8-dissociated protein 2 OS=Homo sapiens OX=9606	CAND2	0.0415612	-0.0041221	0.00285314	2.75759	N/D	N/D	0
O75157	TSC22 domain family protein 2 OS=Homo sapiens OX=9606	TSC22D2	0.125071	-0.0372346	0.0254789	3.71842	N/D	N/D	0
O75175	CCR4-NOT transcription complex subunit 3 OS=Homo sapiens OX=9606	CNOT3	0.426327	0.0369959	-0.0259752	N/D	N/D	N/D	0
O75179	Ankyrin repeat domain-containing protein 17 OS=Homo sapiens OX=9606	ANKRD17	0.614464	-0.118983	0.0791636	4.23537	N/D	N/D	0
O75190	DnaJ homolog subfamily B member 6 OS=Homo sapiens OX=9606	DNAJB6	0.421978	-0.0302175	0.0207273	3.62667	N/D	N/D	0
O75191	Xylulose kinase OS=Homo sapiens OX=9606	XYLB	0.845562	0.679144	-0.601189	N/D	N/D	N/D	0
O75208	Ubiquinone biosynthesis protein COQ9, mitochondrial OS=Homo sapiens OX=9606	COQ9	0.832699	0.175947	-0.129706	N/D	N/D	N/D	0
O75223	Gamma-glutamylcyclotransferase OS=Homo sapiens OX=9606	GGCT	1.14039	-0.319822	0.198831	4.69579	18.0163	N/D	0
O75251	NADH dehydrogenase [ubiquinone] iron-sulfur protein 7, mitochondrial OS=Homo sapiens OX=9606	NDUFS7	2.0959	-0.0896498	0.0602492	4.10797	N/D	N/D	0
O75306	NADH dehydrogenase [ubiquinone] iron-sulfur protein 2, mitochondrial OS=Homo sapiens OX=9606	NDUFS2	1.18907	-0.166178	0.1088	4.38768	N/D	N/D	0
O75312	Zinc finger protein ZPR1 OS=Homo sapiens OX=9606	ZPR1	0.244184	0.110547	-0.0796373	N/D	N/D	N/D	0
O75323	Protein NipSnap homolog 2 OS=Homo sapiens OX=9606	NIPSNAP2	0.465576	0.129433	-0.0938637	N/D	N/D	N/D	0
O75340	Programmed cell death protein 6 OS=Homo sapiens OX=9606	PDCD6	0.0965146	0.0855576	-0.0610978	N/D	N/D	N/D	0
O75347	Tubulin-specific chaperone A OS=Homo sapiens OX=9606	TBCA	2.81912	0.105256	-0.0756853	N/D	N/D	N/D	0
O75348	V-type proton ATPase subunit G 1 OS=Homo sapiens OX=9606	ATP6V1G1	1.48073	0.10774	-0.077539	N/D	N/D	N/D	0
O75351	Vacuolar protein sorting-associated protein 4B OS=Homo sapiens OX=9606	VPS4B	1.50002	0.232631	-0.174976	N/D	N/D	N/D	0
O75367	Core histone macro-H2A.1 OS=Homo sapiens OX=9606	MACROH2A1	4.03166	-0.55036	0.31715	4.96797	4.744	N/D	0
O75368	SH3 domain-binding glutamic acid-rich-like protein OS=Homo sapiens OX=9606	SH3BGRL	0.366848	-0.0721029	0.0487496	4.01071	N/D	N/D	0
O75369	Filamin-B OS=Homo sapiens OX=9606	FLNB	1.36065	-0.053621	0.036485	3.87929	N/D	N/D	0
O75376	Nuclear receptor corepressor 1 OS=Homo sapiens OX=9606	NCOR1	0.744169	-0.272913	0.172353	4.6196	78.7434	N/D	0
O75380	NADH dehydrogenase [ubiquinone] iron-sulfur protein 6, mitochondrial OS=Homo sapiens OX=9606	NDUFS6	0.235513	-0.0580575	0.0394434	3.91448	N/D	N/D	0
O75381	Peroxisomal membrane protein PEX14 OS=Homo sapiens OX=9606	PEX14	0.178395	0.00806109	-0.00560316	N/D	N/D	N/D	0
O75390	Citrate synthase, mitochondrial OS=Homo sapiens OX=9606	CS	1.93032	0.153533	-0.11229	N/D	N/D	N/D	0
O75391	Sperm-associated antigen 7 OS=Homo sapiens OX=9606	SPAG7	0.0464141	-0.012339	0.00851624	3.23499	N/D	N/D	0
O75394	39S ribosomal protein L33, mitochondrial OS=Homo sapiens OX=9606	MRPL33	1.08622	0.0574268	-0.040608	N/D	N/D	N/D	0
O75396	Vesicle-trafficking protein SEC22b OS=Homo sapiens OX=9606	SEC22B	0.334701	0.0293223	-0.0205326	N/D	N/D	N/D	0
O75400	Pre-mRNA-processing factor 40 homolog A OS=Homo sapiens OX=9606	PRPF40A	5.28726	-0.232204	0.148667	4.54314	N/D	N/D	0
O75410	Transforming acidic coiled-coil-containing protein 1 OS=Homo sapiens OX=9606	TACC1	0.444752	-0.0492922	0.0335897	3.84207	N/D	N/D	0
O75414	Nucleoside diphosphate kinase 6 OS=Homo sapiens OX=9606	NME6	0.594504	-0.124454	0.082649	4.25573	N/D	N/D	0
O75419	Cell division control protein 45 homolog OS=Homo sapiens OX=9606	CDC45	2.18373	0.075367	-0.053629	N/D	N/D	N/D	0
O75427	Leucine-rich repeat and calponin homology domain-containing protein 4 OS=Homo sapiens OX=9606	LRCH4	0.98942	-0.119971	0.079794	4.23912	N/D	N/D	0
O75431	Metaxin-2 OS=Homo sapiens OX=9606	MTX2	3.17128	0.238173	-0.179498	N/D	N/D	N/D	0
O75436	Vacuolar protein sorting-associated protein 26A OS=Homo sapiens OX=9606	VPS26A	0.986882	0.0688836	-0.0489047	N/D	N/D	N/D	0
O75438	NADH dehydrogenase [ubiquinone] 1 beta subcomplex subunit 1 OS=Homo sapiens OX=9606	NDUFB1	2.16957	0.403393	-0.322615	N/D	N/D	N/D	0
O75439	Mitochondrial-processing peptidase subunit beta OS=Homo sapiens OX=9606	PMPCB	2.23415	0.0956408	-0.0685399	N/D	N/D	N/D	0
O75446	Histone deacetylase complex subunit SAP30 OS=Homo sapiens OX=9606	SAP30	0.132273	-0.0203435	0.0140021	3.45335	N/D	N/D	0
O75449	Katanin p60 ATPase-containing subunit A1 OS=Homo sapiens OX=9606	KATNA1	0.155504	-0.032067	0.0219819	3.65275	N/D	N/D	0
O75475	PC4 and SFRS1-interacting protein OS=Homo sapiens OX=9606	PSIP1	6.55883	-0.30879	0.192681	4.67882	21.796	N/D	0
O75477	Erlin-1 OS=Homo sapiens OX=9606	ERLIN1	0.49288	0.111875	-0.0806317	N/D	N/D	N/D	0
O75489	NADH dehydrogenase [ubiquinone] iron-sulfur protein 3, mitochondrial OS=Homo sapiens OX=9606	NDUFS3	3.71063	0.221025	-0.165562	N/D	N/D	N/D	0
O75494	Serine/arginine-rich splicing factor 10 OS=Homo sapiens OX=9606	SRSF10	5.09385	-0.192227	0.124746	4.45492	N/D	N/D	0
O75496	Geminin OS=Homo sapiens OX=9606	GMNN	0.489037	0.0301145	-0.0210932	N/D	N/D	N/D	0
O75506	Heat shock factor-binding protein 1 OS=Homo sapiens OX=9606	HSBP1	0.119243	0.252281	-0.191089	N/D	N/D	N/D	0
O75521	Enoyl-CoA delta isomerase 2 OS=Homo sapiens OX=9606	ECI2	0.570562	0.136961	-0.0995862	N/D	N/D	N/D	0
O75529	TAF5-like RNA polymerase II p300/CBP-associated factor-associated factor 65 kDa subunit 5L OS=Homo sapiens OX=9606	TAF5L	0.963649	-0.261814	0.165961	4.59985	552.581	N/D	0
O75530	Polycomb protein EED OS=Homo sapiens OX=9606	EED	1.31711	-0.599851	0.340178	5.01331	4.24246	N/D	0
O75533	Splicing factor 3B subunit 1 OS=Homo sapiens OX=9606	SF3B1	0.357565	-0.0443039	0.0302424	3.79498	N/D	N/D	0
O75534	Cold shock domain-containing protein E1 OS=Homo sapiens OX=9606	CSDE1	0.20606	-0.00797908	0.00551541	3.04501	N/D	N/D	0
O75554	WW domain-binding protein 4 OS=Homo sapiens OX=9606	WBP4	0.344107	0.0624377	-0.0442287	N/D	N/D	N/D	0
O75569	Interferon-inducible double-stranded RNA-dependent protein kinase activator A OS=Homo sapiens OX=9606	PRKRA	0.935213	0.0547889	-0.0387071	N/D	N/D	N/D	0
O75600	2-amino-3-ketobutyrate coenzyme A ligase, mitochondrial OS=Homo sapiens OX=9606	GCAT	1.02838	-0.078797	0.0531532	4.05028	N/D	N/D	0
O75607	Nucleoplasmin-3 OS=Homo sapiens OX=9606	NPM3	3.73989	0.177582	-0.130987	N/D	N/D	N/D	0
O75608	Acyl-protein thioesterase 1 OS=Homo sapiens OX=9606	LYPLA1	1.63166	0.176092	-0.129819	N/D	N/D	N/D	0
O75616	GTPase Era, mitochondrial OS=Homo sapiens OX=9606	ERAL1	0.0823482	-0.00959714	0.00663016	3.12544	N/D	N/D	0
O75629	Protein CREG1 OS=Homo sapiens OX=9606	CREG1	0.646424	0.620426	-0.53733	N/D	N/D	N/D	0
O75643	U5 small nuclear ribonucleoprotein 200 kDa helicase OS=Homo sapiens OX=9606	SNRNP200	3.12065	-0.12521	0.0831297	4.25848	N/D	N/D	0
O75663	TIP41-like protein OS=Homo sapiens OX=9606	TIPRL	1.81762	0.0901359	-0.0644704	N/D	N/D	N/D	0
O75674	TOM1-like protein 1 OS=Homo sapiens OX=9606	TOM1L1	0.593977	0.18055	-0.133316	N/D	N/D	N/D	0
O75683	Surfeit locus protein 6 OS=Homo sapiens OX=9606	SURF6	0.188298	-0.0165644	0.0114159	3.36353	N/D	N/D	0
O75688	Protein phosphatase 1B OS=Homo sapiens OX=9606	PPM1B	0.689706	-0.0842028	0.0566943	4.07992	N/D	N/D	0
O75691	Small subunit processome component 20 homolog OS=Homo sapiens OX=9606	UTP20	0.153421	-0.0521584	0.0355077	3.86705	N/D	N/D	0
O75694	Nuclear pore complex protein Nup155 OS=Homo sapiens OX=9606	NUP155	0.0529595	0.0240733	-0.0168263	N/D	N/D	N/D	0
O75695	Protein XRP2 OS=Homo sapiens OX=9606	RP2	0.439873	-0.086119	0.0579464	4.08998	N/D	N/D	0
O75717	WD repeat and HMG-box DNA-binding protein 1 OS=Homo sapiens OX=9606	WDHD1	1.3366	0.185896	-0.137523	N/D	N/D	N/D	0
O75718	Cartilage-associated protein OS=Homo sapiens OX=9606	CRTAP	0.579637	0.0596628	-0.0422221	N/D	N/D	N/D	0
O75746	Calcium-binding mitochondrial carrier protein Aralar1 OS=Homo sapiens OX=9606	SLC25A12	0.369039	-0.0343908	0.023556	3.68348	N/D	N/D	0
O75781	Paralemmin-1 OS=Homo sapiens OX=9606	PALM	0.0676828	-0.0492476	0.0335598	3.84167	N/D	N/D	0
O75787	Renin receptor OS=Homo sapiens OX=9606	ATP6AP2	0.50737	0.141845	-0.103315	N/D	N/D	N/D	0
O75791	GRB2-related adapter protein 2 OS=Homo sapiens OX=9606	GRAP2	0.0390461	0.0152384	-0.0106185	N/D	N/D	N/D	0
O75792	Ribonuclease H2 subunit A OS=Homo sapiens OX=9606	RNASEH2A	0.809506	-0.0424236	0.0289776	3.77586	N/D	N/D	0
O75794	Cell division cycle protein 123 homolog OS=Homo sapiens OX=9606	CDC123	0.633557	-0.0830027	0.0559094	4.0735	N/D	N/D	0
O75821	Eukaryotic translation initiation factor 3 subunit G OS=Homo sapiens OX=9606	EIF3G	0.0373238	0.00291951	-0.0020257	N/D	N/D	N/D	0
O75822	Eukaryotic translation initiation factor 3 subunit J OS=Homo sapiens OX=9606	EIF3J	0.77325	-0.0314121	0.0215379	3.64369	N/D	N/D	0
O75832	26S proteasome non-ATPase regulatory subunit 10 OS=Homo sapiens OX=9606	PSMD10	2.20016	0.253975	-0.192488	N/D	N/D	N/D	0
O75844	CAAX prenyl protease 1 homolog OS=Homo sapiens OX=9606	ZMPSTE24	1.10028	0.227295	-0.170638	N/D	N/D	N/D	0
O75874	Isocitrate dehydrogenase [NADP] cytoplasmic OS=Homo sapiens OX=9606	IDH1	2.07301	0.0832396	-0.0593942	N/D	N/D	N/D	0
O75879	Glutamyl-tRNA(Gln) amidotransferase subunit B, mitochondrial OS=Homo sapiens OX=9606	GATB	0.382537	0.0441303	-0.0310615	N/D	N/D	N/D	0
O75880	Protein SCO1 homolog, mitochondrial OS=Homo sapiens OX=9606	SCO1	0.53423	0.16685	-0.122605	N/D	N/D	N/D	0
O75886	Signal transducing adapter molecule 2 OS=Homo sapiens OX=9606	STAM2	0.18221	-0.0360406	0.024672	3.70408	N/D	N/D	0
O75909	Cyclin-K OS=Homo sapiens OX=9606	CCNK	0.623565	-0.140638	0.0928819	4.3113	N/D	N/D	0
O75911	Short-chain dehydrogenase/reductase 3 OS=Homo sapiens OX=9606	DHRS3	1.94348	0.419484	-0.337449	N/D	N/D	N/D	0
O75934	Pre-mRNA-splicing factor SPF27 OS=Homo sapiens OX=9606	BCAS2	2.70313	-0.0842683	0.0567372	4.08026	N/D	N/D	0
O75935	Dynactin subunit 3 OS=Homo sapiens OX=9606	DCTN3	1.76266	0.290607	-0.223155	N/D	N/D	N/D	0
O75937	DnaJ homolog subfamily C member 8 OS=Homo sapiens OX=9606	DNAJC8	2.34319	0.0746473	-0.0531035	N/D	N/D	N/D	0
O75940	Survival of motor neuron-related-splicing factor 30 OS=Homo sapiens OX=9606	SMNDC1	0.314405	-0.0500113	0.0340712	3.84847	N/D	N/D	0
O75943	Cell cycle checkpoint protein RAD17 OS=Homo sapiens OX=9606	RAD17	0.400372	0.0548976	-0.0387854	N/D	N/D	N/D	0
O75947	ATP synthase subunit d, mitochondrial OS=Homo sapiens OX=9606	ATP5PD	2.25463	0.219384	-0.164236	N/D	N/D	N/D	0
O75955	Flotillin-1 OS=Homo sapiens OX=9606	FLOT1	4.21491	0.207066	-0.154338	N/D	N/D	N/D	0
O75964	ATP synthase subunit g, mitochondrial OS=Homo sapiens OX=9606	ATP5MG	2.23748	0.164113	-0.120477	N/D	N/D	N/D	0
O75976	Carboxypeptidase D OS=Homo sapiens OX=9606	CPD	0.30984	-0.105102	0.0702605	4.17938	N/D	N/D	0
O76003	Glutaredoxin-3 OS=Homo sapiens OX=9606	GLRX3	1.67202	0.185705	-0.137373	N/D	N/D	N/D	0
O76031	ATP-dependent Clp protease ATP-binding subunit clpX-like, mitochondrial OS=Homo sapiens OX=9606	CLPX	0.344048	-0.0240501	0.0165321	3.5266	N/D	N/D	0
O76070	Gamma-synuclein OS=Homo sapiens OX=9606	SNCG	1.91873	0.108502	-0.078108	N/D	N/D	N/D	0
O76071	Probable cytosolic iron-sulfur protein assembly protein CIAO1 OS=Homo sapiens OX=9606	CIAO1	0.373465	-0.0481122	0.0327989	3.83137	N/D	N/D	0
O94763	Unconventional prefoldin RPB5 interactor 1 OS=Homo sapiens OX=9606	URI1	0.124401	-0.036713	0.0251264	3.71221	N/D	N/D	0
O94766	Galactosylgalactosylxylosylprotein 3-beta-glucuronosyltransferase 3 OS=Homo sapiens OX=9606	B3GAT3	0.224067	0.0765107	-0.0544647	N/D	N/D	N/D	0
O94776	Metastasis-associated protein MTA2 OS=Homo sapiens OX=9606	MTA2	0.77633	0.0322301	-0.0225916	N/D	N/D	N/D	0
O94788	Retinal dehydrogenase 2 OS=Homo sapiens OX=9606	ALDH1A2	0.102823	-0.00934601	0.00645722	3.11389	N/D	N/D	0
O94822	E3 ubiquitin-protein ligase listerin OS=Homo sapiens OX=9606	LTN1	2.01904	-0.208678	0.13467	4.49312	N/D	N/D	0
O94826	Mitochondrial import receptor subunit TOM70 OS=Homo sapiens OX=9606	TOMM70	1.52658	0.148175	-0.108166	N/D	N/D	N/D	0
O94829	Importin-13 OS=Homo sapiens OX=9606	IPO13	0.0439503	-0.013377	0.0092294	3.27023	N/D	N/D	0
O94830	Phospholipase DDHD2 OS=Homo sapiens OX=9606	DDHD2	0.463921	-0.115944	0.0772216	4.22367	N/D	N/D	0
O94832	Unconventional myosin-Id OS=Homo sapiens OX=9606	MYO1D	0.792677	-0.217691	0.140059	4.51287	N/D	N/D	0
O94842	TOX high mobility group box family member 4 OS=Homo sapiens OX=9606	TOX4	0.241799	0.101536	-0.0729152	N/D	N/D	N/D	0
O94864	STAGA complex 65 subunit gamma OS=Homo sapiens OX=9606	SUPT7L	0.211862	-0.0682034	0.046175	3.98597	N/D	N/D	0
O94874	E3 UFM1-protein ligase 1 OS=Homo sapiens OX=9606	UFL1	0.193335	0.0132996	-0.00926122	N/D	N/D	N/D	0
O94886	CSC1-like protein 1 OS=Homo sapiens OX=9606	TMEM63A	0.444771	-0.0503356	0.0342883	3.85133	N/D	N/D	0
O94888	UBX domain-containing protein 7 OS=Homo sapiens OX=9606	UBXN7	0.143208	-0.0175549	0.0120944	3.3889	N/D	N/D	0
O94901	SUN domain-containing protein 1 OS=Homo sapiens OX=9606	SUN1	0.0982124	-0.0146294	0.0100891	3.30928	N/D	N/D	0
O94903	Pyridoxal phosphate homeostasis protein OS=Homo sapiens OX=9606	PLPBP	0.0588526	-0.0237236	0.0163095	3.52061	N/D	N/D	0
O94905	Erlin-2 OS=Homo sapiens OX=9606	ERLIN2	0.886351	-0.51309	0.29928	4.93156	5.25116	N/D	0
O94906	Pre-mRNA-processing factor 6 OS=Homo sapiens OX=9606	PRPF6	3.91176	-0.0931403	0.0625201	4.12509	N/D	N/D	0
O94913	Pre-mRNA cleavage complex 2 protein Pcf11 OS=Homo sapiens OX=9606	PCF11	4.84585	-0.284674	0.179073	4.63976	41.828	N/D	0
O94919	Endonuclease domain-containing 1 protein OS=Homo sapiens OX=9606	ENDOD1	0.209537	-0.0816336	0.055013	4.06607	N/D	N/D	0
O94925	Glutaminase kidney isoform, mitochondrial OS=Homo sapiens OX=9606	GLS	0.490158	-0.0633488	0.0429599	3.95316	N/D	N/D	0
O94927	HAUS augmin-like complex subunit 5 OS=Homo sapiens OX=9606	HAUS5	1.70002	0.269701	-0.205558	N/D	N/D	N/D	0
O94966	Ubiquitin carboxyl-terminal hydrolase 19 OS=Homo sapiens OX=9606	USP19	0.698521	-0.181535	0.118236	4.42843	N/D	N/D	0
O94973	AP-2 complex subunit alpha-2 OS=Homo sapiens OX=9606	AP2A2	0.02067	-0.00639216	0.00442091	2.94847	N/D	N/D	0
O94979	Protein transport protein Sec31A OS=Homo sapiens OX=9606	SEC31A	0.169985	0.0141528	-0.00985828	N/D	N/D	N/D	0
O94992	Protein HEXIM1 OS=Homo sapiens OX=9606	HEXIM1	1.77167	-0.0639273	0.0433437	3.9572	N/D	N/D	0
O95071	E3 ubiquitin-protein ligase UBR5 OS=Homo sapiens OX=9606	UBR5	0.285117	-0.035271	0.0241516	3.69459	N/D	N/D	0
O95081	Arf-GAP domain and FG repeat-containing protein 2 OS=Homo sapiens OX=9606	AGFG2	1.54768	-0.219182	0.140947	4.51607	N/D	N/D	0
O95104	SR-related and CTD-associated factor 4 OS=Homo sapiens OX=9606	SCAF4	0.119032	-0.0889228	0.0597755	4.10432	N/D	N/D	0
O95139	NADH dehydrogenase [ubiquinone] 1 beta subcomplex subunit 6 OS=Homo sapiens OX=9606	NDUFB6	0.71754	-0.165139	0.108157	4.3848	N/D	N/D	0
O95140	Mitofusin-2 OS=Homo sapiens OX=9606	MFN2	0.442197	-0.0730057	0.0493446	4.01625	N/D	N/D	0
O95149	Snurportin-1 OS=Homo sapiens OX=9606	SNUPN	0.00873805	-0.00458845	0.00317542	2.80421	N/D	N/D	0
O95155	Ubiquitin conjugation factor E4 B OS=Homo sapiens OX=9606	UBE4B	0.128283	-0.00674057	0.00466131	2.97157	N/D	N/D	0
O95159	Zinc finger protein-like 1 OS=Homo sapiens OX=9606	ZFPL1	1.71544	-0.0904646	0.0607798	4.11202	N/D	N/D	0
O95163	Elongator complex protein 1 OS=Homo sapiens OX=9606	ELP1	0.76803	0.0551364	-0.0389573	N/D	N/D	N/D	0
O95167	NADH dehydrogenase [ubiquinone] 1 alpha subcomplex subunit 3 OS=Homo sapiens OX=9606	NDUFA3	1.42687	0.261537	-0.198755	N/D	N/D	N/D	0
O95168	NADH dehydrogenase [ubiquinone] 1 beta subcomplex subunit 4 OS=Homo sapiens OX=9606	NDUFB4	0.167347	0.0292667	-0.0204933	N/D	N/D	N/D	0
O95169	NADH dehydrogenase [ubiquinone] 1 beta subcomplex subunit 8, mitochondrial OS=Homo sapiens OX=9606	NDUFB8	0.0634851	0.0220718	-0.0154167	N/D	N/D	N/D	0
O95182	NADH dehydrogenase [ubiquinone] 1 alpha subcomplex subunit 7 OS=Homo sapiens OX=9606	NDUFA7	0.00609597	0.00103219	-0.000715718	N/D	N/D	N/D	0
O95202	Mitochondrial proton/calcium exchanger protein OS=Homo sapiens OX=9606	LETM1	3.86722	0.153137	-0.111985	N/D	N/D	N/D	0
O95218	Zinc finger Ran-binding domain-containing protein 2 OS=Homo sapiens OX=9606	ZRANB2	0.926389	-0.101971	0.0682408	4.16577	N/D	N/D	0
O95229	ZW10 interactor OS=Homo sapiens OX=9606	ZWINT	3.3304	0.205153	-0.152808	N/D	N/D	N/D	0
O95232	Luc7-like protein 3 OS=Homo sapiens OX=9606	LUC7L3	5.06871	-0.471232	0.278652	4.88795	6.03414	N/D	0
O95239	Chromosome-associated kinesin KIF4A OS=Homo sapiens OX=9606	KIF4A	0.470652	-0.133452	0.0883528	4.28742	N/D	N/D	0
O95249	Golgi SNAP receptor complex member 1 OS=Homo sapiens OX=9606	GOSR1	1.57316	0.198847	-0.147781	N/D	N/D	N/D	0
O95292	Vesicle-associated membrane protein-associated protein B/C OS=Homo sapiens OX=9606	VAPB	1.20203	0.0672137	-0.0476913	N/D	N/D	N/D	0
O95295	SNARE-associated protein Snapin OS=Homo sapiens OX=9606	SNAPIN	0.903548	0.130682	-0.0948109	N/D	N/D	N/D	0
O95297	Myelin protein zero-like protein 1 OS=Homo sapiens OX=9606	MPZL1	0.138436	-0.0129859	0.00896073	3.25728	N/D	N/D	0
O95298	NADH dehydrogenase [ubiquinone] 1 subunit C2 OS=Homo sapiens OX=9606	NDUFC2	1.42946	0.240486	-0.181391	N/D	N/D	N/D	0
O95299	NADH dehydrogenase [ubiquinone] 1 alpha subcomplex subunit 10, mitochondrial OS=Homo sapiens OX=9606	NDUFA10	1.21449	0.117749	-0.0850407	N/D	N/D	N/D	0
O95302	Peptidyl-prolyl cis-trans isomerase FKBP9 OS=Homo sapiens OX=9606	FKBP9	0.562569	-0.279476	0.17611	4.63094	52.6448	N/D	0
O95319	CUGBP Elav-like family member 2 OS=Homo sapiens OX=9606	CELF2	0.68555	0.0823154	-0.0587159	N/D	N/D	N/D	0
O95336	6-phosphogluconolactonase OS=Homo sapiens OX=9606	PGLS	3.56124	0.261832	-0.199	N/D	N/D	N/D	0
O95347	Structural maintenance of chromosomes protein 2 OS=Homo sapiens OX=9606	SMC2	0.185514	-0.0236708	0.0162735	3.51964	N/D	N/D	0
O95352	Ubiquitin-like modifier-activating enzyme ATG7 OS=Homo sapiens OX=9606	ATG7	0.553539	0.499035	-0.413268	N/D	N/D	N/D	0
O95373	Importin-7 OS=Homo sapiens OX=9606	IPO7	0.437702	0.0333287	-0.0233706	N/D	N/D	N/D	0
O95376	E3 ubiquitin-protein ligase ARIH2 OS=Homo sapiens OX=9606	ARIH2	0.188927	0.0220642	-0.0154113	N/D	N/D	N/D	0
O95391	Pre-mRNA-splicing factor SLU7 OS=Homo sapiens OX=9606	SLU7	0.134162	-0.0226758	0.0155948	3.50084	N/D	N/D	0
O95394	Phosphoacetylglucosamine mutase OS=Homo sapiens OX=9606	PGM3	0.321518	0.0765518	-0.0544946	N/D	N/D	N/D	0
O95429	BAG family molecular chaperone regulator 4 OS=Homo sapiens OX=9606	BAG4	0.180782	0.0244706	-0.0171064	N/D	N/D	N/D	0
O95433	Activator of 90 kDa heat shock protein ATPase homolog 1 OS=Homo sapiens OX=9606	AHSA1	0.0158194	0.00262928	-0.00182414	N/D	N/D	N/D	0
O95453	Poly(A)-specific ribonuclease PARN OS=Homo sapiens OX=9606	PARN	2.29026	0.132719	-0.0963578	N/D	N/D	N/D	0
O95456	Proteasome assembly chaperone 1 OS=Homo sapiens OX=9606	PSMG1	0.731115	0.10703	-0.0770087	N/D	N/D	N/D	0
O95466	Formin-like protein 1 OS=Homo sapiens OX=9606	FMNL1	0.430175	0.177009	-0.130538	N/D	N/D	N/D	0
O95486	Protein transport protein Sec24A OS=Homo sapiens OX=9606	SEC24A	0.0489006	-0.00415516	0.00287599	2.76107	N/D	N/D	0
O95487	Protein transport protein Sec24B OS=Homo sapiens OX=9606	SEC24B	0.536304	0.0463708	-0.0326639	N/D	N/D	N/D	0
O95544	NAD kinase OS=Homo sapiens OX=9606	NADK	0.640358	-0.160559	0.105321	4.37188	N/D	N/D	0
O95551	Tyrosyl-DNA phosphodiesterase 2 OS=Homo sapiens OX=9606	TDP2	1.78437	0.256043	-0.194199	N/D	N/D	N/D	0
O95563	Mitochondrial pyruvate carrier 2 OS=Homo sapiens OX=9606	MPC2	1.93219	0.212468	-0.158669	N/D	N/D	N/D	0
O95571	Persulfide dioxygenase ETHE1, mitochondrial OS=Homo sapiens OX=9606	ETHE1	0.299332	-0.032828	0.0224977	3.66305	N/D	N/D	0
O95573	Fatty acid CoA ligase Acsl3 OS=Homo sapiens OX=9606	ACSL3	0.996379	-0.0197461	0.0135937	3.44031	N/D	N/D	0
O95602	DNA-directed RNA polymerase I subunit RPA1 OS=Homo sapiens OX=9606	POLR1A	2.02034	-0.296031	0.18551	4.65851	29.0539	N/D	0
O95613	Pericentrin OS=Homo sapiens OX=9606	PCNT	0.969543	-0.251861	0.160187	4.58148	N/D	N/D	0
O95628	CCR4-NOT transcription complex subunit 4 OS=Homo sapiens OX=9606	CNOT4	0.0179327	-0.00316207	0.00218938	2.6423	N/D	N/D	0
O95630	STAM-binding protein OS=Homo sapiens OX=9606	STAMBP	0.73603	-0.135649	0.0897398	4.29485	N/D	N/D	0
O95639	Cleavage and polyadenylation specificity factor subunit 4 OS=Homo sapiens OX=9606	CPSF4	3.46869	-0.318689	0.198202	4.69407	18.3391	N/D	0
O95671	Probable bifunctional dTTP/UTP pyrophosphatase/methyltransferase protein OS=Homo sapiens OX=9606	ASMTL	0.0993731	-0.0409654	0.0279957	3.76045	N/D	N/D	0
O95684	Centrosomal protein 43 OS=Homo sapiens OX=9606	CEP43	2.24897	-0.0638135	0.0432682	3.95641	N/D	N/D	0
O95707	Ribonuclease P protein subunit p29 OS=Homo sapiens OX=9606	POP4	0.142469	0.322233	-0.250264	N/D	N/D	N/D	0
O95714	E3 ubiquitin-protein ligase HERC2 OS=Homo sapiens OX=9606	HERC2	0.928262	0.159572	-0.116956	N/D	N/D	N/D	0
O95721	Synaptosomal-associated protein 29 OS=Homo sapiens OX=9606	SNAP29	2.45849	0.121151	-0.0876022	N/D	N/D	N/D	0
O95747	Serine/threonine-protein kinase OSR1 OS=Homo sapiens OX=9606	OXSR1	0.156037	0.0542177	-0.0382959	N/D	N/D	N/D	0
O95749	Geranylgeranyl pyrophosphate synthase OS=Homo sapiens OX=9606	GGPS1	1.34375	0.215023	-0.160722	N/D	N/D	N/D	0
O95757	Heat shock 70 kDa protein 4L OS=Homo sapiens OX=9606	HSPA4L	0.6705	-0.093051	0.062462	4.12466	N/D	N/D	0
O95758	Polypyrimidine tract-binding protein 3 OS=Homo sapiens OX=9606	PTBP3	0.757095	-0.11622	0.0773979	4.22474	N/D	N/D	0
O95777	U6 snRNA-associated Sm-like protein LSm8 OS=Homo sapiens OX=9606	LSM8	2.4464	0.184503	-0.136425	N/D	N/D	N/D	0
O95782	AP-2 complex subunit alpha-1 OS=Homo sapiens OX=9606	AP2A1	1.46931	0.0469497	-0.0330784	N/D	N/D	N/D	0
O95793	Double-stranded RNA-binding protein Staufen homolog 1 OS=Homo sapiens OX=9606	STAU1	0.904556	0.0254676	-0.0178095	N/D	N/D	N/D	0
O95801	Tetratricopeptide repeat protein 4 OS=Homo sapiens OX=9606	TTC4	1.27288	0.147617	-0.107738	N/D	N/D	N/D	0
O95810	Caveolae-associated protein 2 OS=Homo sapiens OX=9606	CAVIN2	0.108109	-0.0212905	0.0146491	3.47325	N/D	N/D	0
O95816	BAG family molecular chaperone regulator 2 OS=Homo sapiens OX=9606	BAG2	1.45578	0.105736	-0.0760433	N/D	N/D	N/D	0
O95817	BAG family molecular chaperone regulator 3 OS=Homo sapiens OX=9606	BAG3	0.534887	-0.0516097	0.0351408	3.86238	N/D	N/D	0
O95819	Mitogen-activated protein kinase kinase kinase kinase 4 OS=Homo sapiens OX=9606	MAP4K4	2.04933	-0.181221	0.118044	4.42763	N/D	N/D	0
O95825	Quinone oxidoreductase-like protein 1 OS=Homo sapiens OX=9606	CRYZL1	0.7318	0.200757	-0.149301	N/D	N/D	N/D	0
O95831	Apoptosis-inducing factor 1, mitochondrial OS=Homo sapiens OX=9606	AIFM1	0.0955122	0.0218951	-0.0152923	N/D	N/D	N/D	0
O95834	Echinoderm microtubule-associated protein-like 2 OS=Homo sapiens OX=9606	EML2	0.416672	0.0234954	-0.0164191	N/D	N/D	N/D	0
O95835	Serine/threonine-protein kinase LATS1 OS=Homo sapiens OX=9606	LATS1	0.420669	-0.169174	0.110648	4.3959	N/D	N/D	0
O95861	3'(2'),5'-bisphosphate nucleotidase 1 OS=Homo sapiens OX=9606	BPNT1	0.343644	0.0271753	-0.019015	N/D	N/D	N/D	0
O95865	N(G),N(G)-dimethylarginine dimethylaminohydrolase 2 OS=Homo sapiens OX=9606	DDAH2	0.950443	1.27878	-1.42634	N/D	N/D	N/D	0
O95870	Phosphatidylserine lipase ABHD16A OS=Homo sapiens OX=9606	ABHD16A	1.11827	-0.0636079	0.0431318	3.95498	N/D	N/D	0
O95873	Uncharacterized protein C6orf47 OS=Homo sapiens OX=9606	C6orf47	0.0550291	0.0231222	-0.0161562	N/D	N/D	N/D	0
O95881	Thioredoxin domain-containing protein 12 OS=Homo sapiens OX=9606	TXNDC12	0.374722	0.137714	-0.10016	N/D	N/D	N/D	0
O95905	Protein ecdysoneless homolog OS=Homo sapiens OX=9606	ECD	0.523204	0.169855	-0.124945	N/D	N/D	N/D	0
O95926	Pre-mRNA-splicing factor SYF2 OS=Homo sapiens OX=9606	SYF2	0.365392	-0.249942	0.15907	4.57786	N/D	N/D	0
O95983	Methyl-CpG-binding domain protein 3 OS=Homo sapiens OX=9606	MBD3	0.876317	-0.258336	0.163948	4.5935	N/D	N/D	1
O95989	Diphosphoinositol polyphosphate phosphohydrolase 1 OS=Homo sapiens OX=9606	NUDT3	0.656053	0.0259253	-0.0181325	N/D	N/D	N/D	0
O95999	B-cell lymphoma/leukemia 10 OS=Homo sapiens OX=9606	BCL10	0.140244	0.0758778	-0.0540022	N/D	N/D	N/D	0
O96000	NADH dehydrogenase [ubiquinone] 1 beta subcomplex subunit 10 OS=Homo sapiens OX=9606	NDUFB10	0.781984	0.150796	-0.110182	N/D	N/D	N/D	0
O96005	Cleft lip and palate transmembrane protein 1 OS=Homo sapiens OX=9606	CLPTM1	0.929601	-0.12657	0.0839936	4.26338	N/D	N/D	0
O96008	Mitochondrial import receptor subunit TOM40 homolog OS=Homo sapiens OX=9606	TOMM40	0.025318	0.00461483	-0.00320388	N/D	N/D	N/D	0
O96011	Peroxisomal membrane protein 11B OS=Homo sapiens OX=9606	PEX11B	0.247409	0.0476592	-0.0335866	N/D	N/D	N/D	0
O96013	Serine/threonine-protein kinase PAK 4 OS=Homo sapiens OX=9606	PAK4	0.193884	-0.061238	0.0415587	3.93813	N/D	N/D	0
O96017	Serine/threonine-protein kinase Chk2 OS=Homo sapiens OX=9606	CHEK2	0.608482	0.717637	-0.644487	N/D	N/D	N/D	0
O96019	Actin-like protein 6A OS=Homo sapiens OX=9606	ACTL6A	0.470467	-0.0378307	0.0258814	3.72541	N/D	N/D	0
O96033	Molybdopterin synthase sulfur carrier subunit OS=Homo sapiens OX=9606	MOCS2	1.64746	0.316515	-0.245319	N/D	N/D	N/D	0
P00338	L-lactate dehydrogenase A chain OS=Homo sapiens OX=9606	LDHA	3.02291	0.158478	-0.116109	N/D	N/D	N/D	0
P00352	Aldehyde dehydrogenase 1A1 OS=Homo sapiens OX=9606	ALDH1A1	0.245282	-0.0295782	0.0202933	3.61729	N/D	N/D	0
P00367	Glutamate dehydrogenase 1, mitochondrial OS=Homo sapiens OX=9606	GLUD1	0.780768	0.0519091	-0.0366358	N/D	N/D	N/D	0
P00374	Dihydrofolate reductase OS=Homo sapiens OX=9606	DHFR	2.06492	0.157944	-0.115696	N/D	N/D	N/D	0
P00387	NADH-cytochrome b5 reductase 3 OS=Homo sapiens OX=9606	CYB5R3	3.18242	0.142802	-0.104047	N/D	N/D	N/D	0
P00390	Glutathione reductase, mitochondrial OS=Homo sapiens OX=9606	GSR	2.27576	0.0893955	-0.0639243	N/D	N/D	N/D	0
P00414	Cytochrome c oxidase subunit 3 OS=Homo sapiens OX=9606	MT-CO3	0.837003	0.14412	-0.105057	N/D	N/D	N/D	0
P00441	Superoxide dismutase [Cu-Zn] OS=Homo sapiens OX=9606	SOD1	0.131611	-0.0375071	0.0256629	3.72163	N/D	N/D	0
P00491	Purine nucleoside phosphorylase OS=Homo sapiens OX=9606	PNP	1.17281	0.189874	-0.140664	N/D	N/D	N/D	0
P00492	Hypoxanthine-guanine phosphoribosyltransferase OS=Homo sapiens OX=9606	HPRT1	3.27644	0.147253	-0.107459	N/D	N/D	N/D	0
P00505	Aspartate aminotransferase, mitochondrial OS=Homo sapiens OX=9606	GOT2	2.73041	0.147738	-0.107831	N/D	N/D	N/D	0
P00519	Tyrosine-protein kinase ABL1 OS=Homo sapiens OX=9606	ABL1	2.26977	-0.292411	0.183463	4.6526	32.1542	N/D	0
P00558	Phosphoglycerate kinase 1 OS=Homo sapiens OX=9606	PGK1	0.117721	0.0306346	-0.0214613	N/D	N/D	N/D	0
P00568	Adenylate kinase isoenzyme 1 OS=Homo sapiens OX=9606	AK1	0.574564	0.0426823	-0.0300271	N/D	N/D	N/D	0
P00813	Adenosine deaminase OS=Homo sapiens OX=9606	ADA	4.16107	0.2701	-0.205891	N/D	N/D	N/D	0
P00846	ATP synthase subunit a OS=Homo sapiens OX=9606	MT-ATP6	2.42721	0.480323	-0.395056	N/D	N/D	N/D	0
P00915	Carbonic anhydrase 1 OS=Homo sapiens OX=9606	CA1	0.305823	0.0552902	-0.0390681	N/D	N/D	N/D	0
P01111	GTPase NRas OS=Homo sapiens OX=9606	NRAS	1.67136	0.261858	-0.199022	N/D	N/D	N/D	0
P01116	GTPase KRas OS=Homo sapiens OX=9606	KRAS	1.28755	0.223235	-0.167348	N/D	N/D	N/D	0
P01137	Transforming growth factor beta-1 proprotein OS=Homo sapiens OX=9606	TGFB1	0.0486151	0.00488249	-0.00339002	N/D	N/D	N/D	0
P01857	Immunoglobulin heavy constant gamma 1 OS=Homo sapiens OX=9606	IGHG1	2.03882	-0.614045	0.346638	5.02575	4.1245	N/D	0
P02008	Hemoglobin subunit zeta OS=Homo sapiens OX=9606	HBZ	2.45911	0.263459	-0.200353	N/D	N/D	N/D	0
P02042	Hemoglobin subunit delta OS=Homo sapiens OX=9606	HBD	2.45335	0.353435	-0.277599	N/D	N/D	N/D	0
P02100	Hemoglobin subunit epsilon OS=Homo sapiens OX=9606	HBE1	2.41944	0.308524	-0.23844	N/D	N/D	N/D	0
P02545	Prelamin-A/C OS=Homo sapiens OX=9606	LMNA	0.963038	-0.0336167	0.0230319	3.67348	N/D	N/D	0
P02549	Spectrin alpha chain, erythrocytic 1 OS=Homo sapiens OX=9606	SPTA1	0.455513	0.0616023	-0.0436242	N/D	N/D	N/D	0
P02649	Apolipoprotein E OS=Homo sapiens OX=9606	APOE	0.463538	0.0897854	-0.0642119	N/D	N/D	N/D	0
P02654	Apolipoprotein C-I OS=Homo sapiens OX=9606	APOC1	1.53094	0.228345	-0.17149	N/D	N/D	N/D	0
P02724	Glycophorin-A OS=Homo sapiens OX=9606	GYPA	0.163434	-0.0897894	0.0603401	4.10867	N/D	N/D	0
P02765	Alpha-2-HS-glycoprotein OS=Homo sapiens OX=9606	AHSG	0.754415	0.517566	-0.431538	N/D	N/D	N/D	0
P02786	Transferrin receptor protein 1 OS=Homo sapiens OX=9606	TFRC	1.41673	-0.0593942	0.040333	3.92457	N/D	N/D	0
P02788	Lactotransferrin OS=Homo sapiens OX=9606	LTF	0.839679	-0.0474854	0.0323786	3.82558	N/D	N/D	1
P02792	Ferritin light chain OS=Homo sapiens OX=9606	FTL	4.48852	0.227284	-0.170629	N/D	N/D	N/D	0
P02794	Ferritin heavy chain OS=Homo sapiens OX=9606	FTH1	4.70745	0.171741	-0.126417	N/D	N/D	N/D	0
P03915	NADH-ubiquinone oxidoreductase chain 5 OS=Homo sapiens OX=9606	MT-ND5	1.05194	0.160568	-0.117727	N/D	N/D	N/D	0
P03928	ATP synthase protein 8 OS=Homo sapiens OX=9606	MT-ATP8	3.50171	0.283028	-0.216746	N/D	N/D	N/D	0
P04049	RAF proto-oncogene serine/threonine-protein kinase OS=Homo sapiens OX=9606	RAF1	0.0933184	0.0248117	-0.0173469	N/D	N/D	N/D	0
P04075	Fructose-bisphosphate aldolase A OS=Homo sapiens OX=9606	ALDOA	0.792959	0.0489063	-0.0344804	N/D	N/D	N/D	0
P04080	Cystatin-B OS=Homo sapiens OX=9606	CSTB	1.84517	0.123301	-0.0892241	N/D	N/D	N/D	0
P04083	Annexin A1 OS=Homo sapiens OX=9606	ANXA1	2.53458	0.187281	-0.138616	N/D	N/D	N/D	0
P04114	Apolipoprotein B-100 OS=Homo sapiens OX=9606	APOB	0.0558407	0.00735505	-0.00511115	N/D	N/D	N/D	0
P04150	Glucocorticoid receptor OS=Homo sapiens OX=9606	NR3C1	0.720194	-0.996435	0.498763	5.29888	2.65789	N/D	1
P04179	Superoxide dismutase [Mn], mitochondrial OS=Homo sapiens OX=9606	SOD2	3.09709	0.208946	-0.155843	N/D	N/D	N/D	0
P04181	Ornithine aminotransferase, mitochondrial OS=Homo sapiens OX=9606	OAT	0.811138	0.0829569	-0.0591867	N/D	N/D	N/D	0
P04183	Thymidine kinase, cytosolic OS=Homo sapiens OX=9606	TK1	1.20138	0.142842	-0.104078	N/D	N/D	N/D	0
P04406	Glyceraldehyde-3-phosphate dehydrogenase OS=Homo sapiens OX=9606	GAPDH	0.960483	0.0617332	-0.0437189	N/D	N/D	N/D	0
P04424	Argininosuccinate lyase OS=Homo sapiens OX=9606	ASL	2.05903	0.182698	-0.135004	N/D	N/D	N/D	0
P04632	Calpain small subunit 1 OS=Homo sapiens OX=9606	CAPNS1	0.856806	0.0690568	-0.0490306	N/D	N/D	N/D	0
P04792	Heat shock protein beta-1 OS=Homo sapiens OX=9606	HSPB1	0.254565	0.0743297	-0.0528717	N/D	N/D	N/D	0
P04818	Thymidylate synthase OS=Homo sapiens OX=9606	TYMS	0.423725	0.0302197	-0.0211676	N/D	N/D	N/D	0
P04843	Dolichyl-diphosphooligosaccharide--protein glycosyltransferase subunit 1 OS=Homo sapiens OX=9606	RPN1	0.140276	-0.0507037	0.0345347	3.85455	N/D	N/D	0
P04844	Dolichyl-diphosphooligosaccharide--protein glycosyltransferase subunit 2 OS=Homo sapiens OX=9606	RPN2	0.538744	0.0720781	-0.0512298	N/D	N/D	N/D	0
P04899	Guanine nucleotide-binding protein G(i) subunit alpha-2 OS=Homo sapiens OX=9606	GNAI2	3.15064	0.238828	-0.180034	N/D	N/D	N/D	0
P04920	Anion exchange protein 2 OS=Homo sapiens OX=9606	SLC4A2	0.251596	-0.0929785	0.0624149	4.12431	N/D	N/D	0
P04921	Glycophorin-C OS=Homo sapiens OX=9606	GYPC	0.0346838	-0.0140696	0.00970487	3.29226	N/D	N/D	0
P05023	Sodium/potassium-transporting ATPase subunit alpha-1 OS=Homo sapiens OX=9606	ATP1A1	0.851907	-0.0523303	0.0356227	3.86851	N/D	N/D	0
P05089	Arginase-1 OS=Homo sapiens OX=9606	ARG1	1.14808	-0.547899	0.315985	4.96563	4.77344	N/D	0
P05091	Aldehyde dehydrogenase, mitochondrial OS=Homo sapiens OX=9606	ALDH2	1.36156	0.0906515	-0.064851	N/D	N/D	N/D	0
P05109	Protein S100-A8 OS=Homo sapiens OX=9606	S100A8	0.596101	-0.243556	0.155339	4.56563	N/D	N/D	0
P05141	ADP/ATP translocase 2 OS=Homo sapiens OX=9606	SLC25A5	0.533013	-0.062501	0.0423974	3.94718	N/D	N/D	0
P05161	Ubiquitin-like protein ISG15 OS=Homo sapiens OX=9606	ISG15	1.87747	0.177763	-0.131129	N/D	N/D	N/D	0
P05165	Propionyl-CoA carboxylase alpha chain, mitochondrial OS=Homo sapiens OX=9606	PCCA	0.122091	0.134463	-0.097684	N/D	N/D	N/D	0
P05166	Propionyl-CoA carboxylase beta chain, mitochondrial OS=Homo sapiens OX=9606	PCCB	0.425432	-0.050244	0.034227	3.85052	N/D	N/D	0
P05198	Eukaryotic translation initiation factor 2 subunit 1 OS=Homo sapiens OX=9606	EIF2S1	1.36253	-0.0722272	0.0488315	4.01147	N/D	N/D	0
P05362	Intercellular adhesion molecule 1 OS=Homo sapiens OX=9606	ICAM1	0.244265	-0.0288165	0.0197759	3.60584	N/D	N/D	0
P05386	60S acidic ribosomal protein P1 OS=Homo sapiens OX=9606	RPLP1	0.0598277	-0.224728	0.144244	4.52778	N/D	N/D	0
P05387	60S acidic ribosomal protein P2 OS=Homo sapiens OX=9606	RPLP2	0.319028	0.0354745	-0.0248938	N/D	N/D	N/D	0
P05388	60S acidic ribosomal protein P0 OS=Homo sapiens OX=9606	RPLP0	1.22507	0.123341	-0.0892546	N/D	N/D	N/D	0
P05423	DNA-directed RNA polymerase III subunit RPC4 OS=Homo sapiens OX=9606	POLR3D	2.58412	-0.348526	0.214614	4.7376	12.5961	N/D	0
P05455	Lupus La protein OS=Homo sapiens OX=9606	SSB	3.28978	-0.38943	0.236569	4.79222	9.02618	N/D	0
P05556	Integrin beta-1 OS=Homo sapiens OX=9606	ITGB1	0.344448	-0.0241159	0.0165769	3.52779	N/D	N/D	0
P05771	Protein kinase C beta type OS=Homo sapiens OX=9606	PRKCB	2.19863	0.119694	-0.0865047	N/D	N/D	N/D	0
P05783	Keratin, type I cytoskeletal 18 OS=Homo sapiens OX=9606	KRT18	0.0642477	-0.00489012	0.00338384	2.83191	N/D	N/D	0
P05937	Calbindin OS=Homo sapiens OX=9606	CALB1	0.649618	0.219167	-0.164061	N/D	N/D	N/D	0
P06132	Uroporphyrinogen decarboxylase OS=Homo sapiens OX=9606	UROD	1.27848	0.0670805	-0.0475946	N/D	N/D	N/D	0
P06241	Tyrosine-protein kinase Fyn OS=Homo sapiens OX=9606	FYN	0.61612	0.127999	-0.092777	N/D	N/D	N/D	0
P06280	Alpha-galactosidase A OS=Homo sapiens OX=9606	GLA	0.718702	-0.099033	0.0663414	4.15263	N/D	N/D	0
P06396	Gelsolin OS=Homo sapiens OX=9606	GSN	2.80874	-0.162534	0.106545	4.37749	N/D	N/D	0
P06400	Retinoblastoma-associated protein OS=Homo sapiens OX=9606	RB1	1.34384	-0.078145	0.0527252	4.04657	N/D	N/D	0
P06454	Prothymosin alpha OS=Homo sapiens OX=9606	PTMA	0.582108	0.365029	-0.287908	N/D	N/D	N/D	0
P06493	Cyclin-dependent kinase 1 OS=Homo sapiens OX=9606	CDK1	0.0752116	-0.00763575	0.00527872	3.02586	N/D	N/D	0
P06576	ATP synthase subunit beta, mitochondrial OS=Homo sapiens OX=9606	ATP5F1B	0.93857	0.0599492	-0.0424291	N/D	N/D	N/D	0
P06730	Eukaryotic translation initiation factor 4E OS=Homo sapiens OX=9606	EIF4E	0.171009	-0.0204144	0.0140505	3.45487	N/D	N/D	0
P06733	Alpha-enolase OS=Homo sapiens OX=9606	ENO1	3.45271	0.135154	-0.0982103	N/D	N/D	N/D	0
P06737	Glycogen phosphorylase, liver form OS=Homo sapiens OX=9606	PYGL	0.497349	0.123812	-0.0896099	N/D	N/D	N/D	0
P06744	Glucose-6-phosphate isomerase OS=Homo sapiens OX=9606	GPI	0.0845813	-0.0100543	0.00694486	3.14572	N/D	N/D	0
P06748	Nucleophosmin OS=Homo sapiens OX=9606	NPM1	0.0997021	-0.0116316	0.00803003	3.20925	N/D	N/D	0
P06753	Tropomyosin alpha-3 chain OS=Homo sapiens OX=9606	TPM3	1.89333	0.10564	-0.0759717	N/D	N/D	N/D	0
P06865	Beta-hexosaminidase subunit alpha OS=Homo sapiens OX=9606	HEXA	0.136229	-0.0300166	0.020591	3.62374	N/D	N/D	0
P07099	Epoxide hydrolase 1 OS=Homo sapiens OX=9606	EPHX1	1.75264	0.336121	-0.262358	N/D	N/D	N/D	0
P07108	Acyl-CoA-binding protein OS=Homo sapiens OX=9606	DBI	1.369	0.167421	-0.123049	N/D	N/D	N/D	0
P07195	L-lactate dehydrogenase B chain OS=Homo sapiens OX=9606	LDHB	0.0788639	0.0130749	-0.009104	N/D	N/D	N/D	0
P07205	Phosphoglycerate kinase 2 OS=Homo sapiens OX=9606	PGK2	2.19818	0.369994	-0.292348	N/D	N/D	N/D	0
P07237	Protein disulfide-isomerase OS=Homo sapiens OX=9606	P4HB	1.46338	0.0717309	-0.0509769	N/D	N/D	N/D	0
P07311	Acylphosphatase-1 OS=Homo sapiens OX=9606	ACYP1	0.320608	-0.068181	0.0461602	3.98582	N/D	N/D	0
P07339	Cathepsin D OS=Homo sapiens OX=9606	CTSD	1.02276	-0.048844	0.0332894	3.83804	N/D	N/D	0
P07355	Annexin A2 OS=Homo sapiens OX=9606	ANXA2	1.66007	0.199255	-0.148105	N/D	N/D	N/D	0
P07384	Calpain-1 catalytic subunit OS=Homo sapiens OX=9606	CAPN1	0.0866241	-0.00808684	0.00558969	3.05085	N/D	N/D	0
P07437	Tubulin beta chain OS=Homo sapiens OX=9606	TUBB	0.864779	-0.142202	0.0938652	4.31634	N/D	N/D	0
P07602	Prosaposin OS=Homo sapiens OX=9606	PSAP	1.00951	0.0751038	-0.0534368	N/D	N/D	N/D	0
P07686	Beta-hexosaminidase subunit beta OS=Homo sapiens OX=9606	HEXB	0.148211	0.00755628	-0.00525135	N/D	N/D	N/D	0
P07737	Profilin-1 OS=Homo sapiens OX=9606	PFN1	2.69516	0.135313	-0.0983313	N/D	N/D	N/D	0
P07738	Bisphosphoglycerate mutase OS=Homo sapiens OX=9606	BPGM	0.351025	0.0374235	-0.0262793	N/D	N/D	N/D	0
P07741	Adenine phosphoribosyltransferase OS=Homo sapiens OX=9606	APRT	1.93414	0.217774	-0.162938	N/D	N/D	N/D	0
P07814	Bifunctional glutamate/proline--tRNA ligase OS=Homo sapiens OX=9606	EPRS1	0.313199	-0.0167227	0.0115244	3.36768	N/D	N/D	0
P07858	Cathepsin B OS=Homo sapiens OX=9606	CTSB	1.64563	-0.0758266	0.0512017	4.03314	N/D	N/D	0
P07900	Heat shock protein HSP 90-alpha OS=Homo sapiens OX=9606	HSP90AA1	0.65436	-0.0412792	0.0282071	3.76381	N/D	N/D	0
P07910	Heterogeneous nuclear ribonucleoproteins C1/C2 OS=Homo sapiens OX=9606	HNRNPC	0.0361124	-0.0072101	0.00498519	3.00088	N/D	N/D	0
P07919	Cytochrome b-c1 complex subunit 6, mitochondrial OS=Homo sapiens OX=9606	UQCRH	0.218281	0.0253894	-0.0177543	N/D	N/D	N/D	0
P07947	Tyrosine-protein kinase Yes OS=Homo sapiens OX=9606	YES1	0.498285	-0.0376498	0.0257593	3.7233	N/D	N/D	0
P07948	Tyrosine-protein kinase Lyn OS=Homo sapiens OX=9606	LYN	0.852438	0.0950066	-0.0680703	N/D	N/D	N/D	0
P07954	Fumarate hydratase, mitochondrial OS=Homo sapiens OX=9606	FH	0.155951	-0.0354671	0.0242842	3.69703	N/D	N/D	0
P07992	DNA excision repair protein ERCC-1 OS=Homo sapiens OX=9606	ERCC1	1.54598	0.0713056	-0.0506671	N/D	N/D	N/D	0
P08133	Annexin A6 OS=Homo sapiens OX=9606	ANXA6	0.383349	0.107503	-0.0773621	N/D	N/D	N/D	0
P08174	Complement decay-accelerating factor OS=Homo sapiens OX=9606	CD55	4.47566	0.207182	-0.154431	N/D	N/D	N/D	0
P08195	4F2 cell-surface antigen heavy chain OS=Homo sapiens OX=9606	SLC3A2	0.578886	-0.118028	0.0785535	4.23173	N/D	N/D	0
P08236	Beta-glucuronidase OS=Homo sapiens OX=9606	GUSB	0.491752	0.0369651	-0.0259533	N/D	N/D	N/D	0
P08237	ATP-dependent 6-phosphofructokinase, muscle type OS=Homo sapiens OX=9606	PFKM	0.438448	-0.173743	0.113461	4.40818	N/D	N/D	0
P08238	Heat shock protein HSP 90-beta OS=Homo sapiens OX=9606	HSP90AB1	1.18177	-0.116715	0.0777148	4.22667	N/D	N/D	0
P08240	Signal recognition particle receptor subunit alpha OS=Homo sapiens OX=9606	SRPRA	3.96913	-0.0957406	0.0642083	4.13744	N/D	N/D	0
P08243	Asparagine synthetase [glutamine-hydrolyzing] OS=Homo sapiens OX=9606	ASNS	2.52245	0.072505	-0.0515409	N/D	N/D	N/D	0
P08397	Porphobilinogen deaminase OS=Homo sapiens OX=9606	HMBS	3.98588	0.108423	-0.0780494	N/D	N/D	N/D	0
P08559	Pyruvate dehydrogenase E1 component subunit alpha, somatic form, mitochondrial OS=Homo sapiens OX=9606	PDHA1	0.488449	-0.0449276	0.0306615	3.80115	N/D	N/D	0
P08574	Cytochrome c1, heme protein, mitochondrial OS=Homo sapiens OX=9606	CYC1	0.533361	0.106613	-0.0766972	N/D	N/D	N/D	0
P08575	Receptor-type tyrosine-protein phosphatase C OS=Homo sapiens OX=9606	PTPRC	0.646705	-0.0508645	0.0346423	3.85595	N/D	N/D	0
P08579	U2 small nuclear ribonucleoprotein B'' OS=Homo sapiens OX=9606	SNRPB2	1.91885	0.0977894	-0.0701325	N/D	N/D	N/D	0
P08621	U1 small nuclear ribonucleoprotein 70 kDa OS=Homo sapiens OX=9606	SNRNP70	1.41948	-0.113382	0.0755817	4.21358	N/D	N/D	0
P08648	Integrin alpha-5 OS=Homo sapiens OX=9606	ITGA5	1.14275	-0.267266	0.169107	4.60965	138.928	N/D	0
P08670	Vimentin OS=Homo sapiens OX=9606	VIM	0.655955	0.0649751	-0.0460669	N/D	N/D	N/D	0
P08708	40S ribosomal protein S17 OS=Homo sapiens OX=9606	RPS17	0.941933	0.0718555	-0.0510677	N/D	N/D	N/D	0
P08727	Keratin, type I cytoskeletal 19 OS=Homo sapiens OX=9606	KRT19	0.16951	0.0142148	-0.00990167	N/D	N/D	N/D	0
P08754	Guanine nucleotide-binding protein G(i) subunit alpha-3 OS=Homo sapiens OX=9606	GNAI3	0.0442701	0.0394764	-0.0277408	N/D	N/D	N/D	0
P08758	Annexin A5 OS=Homo sapiens OX=9606	ANXA5	3.22623	0.147432	-0.107596	N/D	N/D	N/D	0
P08865	40S ribosomal protein SA OS=Homo sapiens OX=9606	RPSA	0.220934	0.0185827	-0.0129638	N/D	N/D	N/D	0
P09001	39S ribosomal protein L3, mitochondrial OS=Homo sapiens OX=9606	MRPL3	2.7342	0.0972131	-0.0697051	N/D	N/D	N/D	0
P09012	U1 small nuclear ribonucleoprotein A OS=Homo sapiens OX=9606	SNRPA	1.11328	0.0837797	-0.0597909	N/D	N/D	N/D	0
P09104	Gamma-enolase OS=Homo sapiens OX=9606	ENO2	1.11623	0.115808	-0.0835814	N/D	N/D	N/D	0
P09105	Hemoglobin subunit theta-1 OS=Homo sapiens OX=9606	HBQ1	3.42134	0.471151	-0.386215	N/D	N/D	N/D	0
P09110	3-ketoacyl-CoA thiolase, peroxisomal OS=Homo sapiens OX=9606	ACAA1	0.978988	0.828235	-0.775512	N/D	N/D	N/D	0
P09132	Signal recognition particle 19 kDa protein OS=Homo sapiens OX=9606	SRP19	0.125369	0.0717322	-0.0509778	N/D	N/D	N/D	0
P09211	Glutathione S-transferase P OS=Homo sapiens OX=9606	GSTP1	5.08312	0.261965	-0.199111	N/D	N/D	N/D	0
P09234	U1 small nuclear ribonucleoprotein C OS=Homo sapiens OX=9606	SNRPC	0.111626	0.0272427	-0.0190626	N/D	N/D	N/D	0
P09382	Galectin-1 OS=Homo sapiens OX=9606	LGALS1	1.64759	0.0289014	-0.0202349	N/D	N/D	N/D	0
P09417	Dihydropteridine reductase OS=Homo sapiens OX=9606	QDPR	1.76892	0.142276	-0.103645	N/D	N/D	N/D	0
P09493	Tropomyosin alpha-1 chain OS=Homo sapiens OX=9606	TPM1	0.667937	0.0905824	-0.0647999	N/D	N/D	N/D	0
P09496	Clathrin light chain A OS=Homo sapiens OX=9606	CLTA	0.195345	-0.0167154	0.0115193	3.36749	N/D	N/D	0
P09497	Clathrin light chain B OS=Homo sapiens OX=9606	CLTB	0.150927	-0.00897662	0.0062028	3.09632	N/D	N/D	0
P09525	Annexin A4 OS=Homo sapiens OX=9606	ANXA4	0.306224	0.309011	-0.238858	N/D	N/D	N/D	0
P09543	2',3'-cyclic-nucleotide 3'-phosphodiesterase OS=Homo sapiens OX=9606	CNP	0.943121	0.0936384	-0.0670579	N/D	N/D	N/D	0
P09622	Dihydrolipoyl dehydrogenase, mitochondrial OS=Homo sapiens OX=9606	DLD	0.036684	0.00346343	-0.00240355	N/D	N/D	N/D	0
P09661	U2 small nuclear ribonucleoprotein A' OS=Homo sapiens OX=9606	SNRPA1	0.186465	-0.0272929	0.0187402	3.58202	N/D	N/D	0
P09668	Pro-cathepsin H OS=Homo sapiens OX=9606	CTSH	0.491434	-0.0389786	0.0266562	3.73856	N/D	N/D	0
P09669	Cytochrome c oxidase subunit 6C OS=Homo sapiens OX=9606	COX6C	2.35936	0.284759	-0.218207	N/D	N/D	N/D	0
P09884	DNA polymerase alpha catalytic subunit OS=Homo sapiens OX=9606	POLA1	0.573634	-0.069512	0.0470397	3.99442	N/D	N/D	0
P09960	Leukotriene A-4 hydrolase OS=Homo sapiens OX=9606	LTA4H	2.4182	0.136276	-0.0990642	N/D	N/D	N/D	0
P09972	Fructose-bisphosphate aldolase C OS=Homo sapiens OX=9606	ALDOC	1.34816	0.0558217	-0.039451	N/D	N/D	N/D	0
P0C7P0	CDGSH iron-sulfur domain-containing protein 3, mitochondrial OS=Homo sapiens OX=9606	CISD3	0.308422	0.101243	-0.0726975	N/D	N/D	N/D	0
P0CAP2	DNA-directed RNA polymerase II subunit GRINL1A OS=Homo sapiens OX=9606	POLR2M	0.097385	0.0455983	-0.0321112	N/D	N/D	N/D	0
P0CG12	Decreased expression in renal and prostate cancer protein OS=Homo sapiens OX=9606	DERPC	1.11605	-0.0921319	0.0618646	4.12021	N/D	N/D	0
P0CG39	POTE ankyrin domain family member J OS=Homo sapiens OX=9606	POTEJ	0.0710657	0.055246	-0.0390363	N/D	N/D	N/D	0
P0DMV9	Heat shock 70 kDa protein 1B OS=Homo sapiens OX=9606	HSPA1B	0.00537501	0.00206121	-0.00142974	N/D	N/D	N/D	0
P0DP25	Calmodulin-3 OS=Homo sapiens OX=9606	CALM3	0.453546	0.0547492	-0.0386785	N/D	N/D	N/D	0
P0DPB6	DNA-directed RNA polymerases I and III subunit RPAC2 OS=Homo sapiens OX=9606	POLR1D	3.53087	-0.382977	0.233146	4.78395	9.43161	N/D	0
P10109	Adrenodoxin, mitochondrial OS=Homo sapiens OX=9606	FDX1	0.135299	0.0197455	-0.0137806	N/D	N/D	N/D	0
P10155	60 kDa SS-A/Ro ribonucleoprotein OS=Homo sapiens OX=9606	RO60	1.34193	0.0915874	-0.0655419	N/D	N/D	N/D	0
P10398	Serine/threonine-protein kinase A-Raf OS=Homo sapiens OX=9606	ARAF	0.266115	-0.0256176	0.0176	3.55426	N/D	N/D	0
P10515	Dihydrolipoyllysine-residue acetyltransferase component of pyruvate dehydrogenase complex, mitochondrial OS=Homo sapiens OX=9606	DLAT	0.884328	0.0328061	-0.023	N/D	N/D	N/D	0
P10599	Thioredoxin OS=Homo sapiens OX=9606	TXN	0.987557	0.379699	-0.30107	N/D	N/D	N/D	0
P10606	Cytochrome c oxidase subunit 5B, mitochondrial OS=Homo sapiens OX=9606	COX5B	1.1468	0.0826139	-0.0589349	N/D	N/D	N/D	0
P10619	Lysosomal protective protein OS=Homo sapiens OX=9606	CTSA	0.745485	-0.217001	0.139648	4.51139	N/D	N/D	0
P10620	Microsomal glutathione S-transferase 1 OS=Homo sapiens OX=9606	MGST1	1.0395	0.309352	-0.239151	N/D	N/D	N/D	0
P10644	cAMP-dependent protein kinase type I-alpha regulatory subunit OS=Homo sapiens OX=9606	PRKAR1A	0.51854	-0.0489566	0.0333648	3.83906	N/D	N/D	0
P10746	Uroporphyrinogen-III synthase OS=Homo sapiens OX=9606	UROS	0.979974	0.204902	-0.152608	N/D	N/D	N/D	0
P10768	S-formylglutathione hydrolase OS=Homo sapiens OX=9606	ESD	0.783575	-0.188902	0.122727	4.44683	N/D	N/D	0
P10809	60 kDa heat shock protein, mitochondrial OS=Homo sapiens OX=9606	HSPD1	3.32515	0.243433	-0.183806	N/D	N/D	N/D	0
P11021	Endoplasmic reticulum chaperone BiP OS=Homo sapiens OX=9606	HSPA5	2.22692	-0.0844186	0.0568355	4.08106	N/D	N/D	0
P11117	Lysosomal acid phosphatase OS=Homo sapiens OX=9606	ACP2	0.685053	-0.0469364	0.0320103	3.82045	N/D	N/D	0
P11142	Heat shock cognate 71 kDa protein OS=Homo sapiens OX=9606	HSPA8	0.28874	-0.0528876	0.0359951	3.87319	N/D	N/D	0
P11166	Solute carrier family 2, facilitated glucose transporter member 1 OS=Homo sapiens OX=9606	SLC2A1	0.465224	-0.0597579	0.0405749	3.92728	N/D	N/D	0
P11169	Solute carrier family 2, facilitated glucose transporter member 3 OS=Homo sapiens OX=9606	SLC2A3	0.119136	-0.0276674	0.0189948	3.58799	N/D	N/D	0
P11171	Protein 4.1 OS=Homo sapiens OX=9606	EPB41	3.89339	-0.236135	0.150983	4.55104	N/D	N/D	0
P11172	Uridine 5'-monophosphate synthase OS=Homo sapiens OX=9606	UMPS	2.13247	0.159567	-0.116952	N/D	N/D	N/D	0
P11177	Pyruvate dehydrogenase E1 component subunit beta, mitochondrial OS=Homo sapiens OX=9606	PDHB	1.85065	0.141246	-0.102857	N/D	N/D	N/D	0
P11182	Lipoamide acyltransferase component of branched-chain alpha-keto acid dehydrogenase complex, mitochondrial OS=Homo sapiens OX=9606	DBT	0.0578502	0.0124973	-0.00870007	N/D	N/D	N/D	0
P11216	Glycogen phosphorylase, brain form OS=Homo sapiens OX=9606	PYGB	1.92572	0.126779	-0.091853	N/D	N/D	N/D	0
P11233	Ras-related protein Ral-A OS=Homo sapiens OX=9606	RALA	0.845941	0.30439	-0.234897	N/D	N/D	N/D	0
P11274	Breakpoint cluster region protein OS=Homo sapiens OX=9606	BCR	0.067332	0.0185493	-0.0129404	N/D	N/D	N/D	0
P11277	Spectrin beta chain, erythrocytic OS=Homo sapiens OX=9606	SPTB	0.931871	0.0997076	-0.0715563	N/D	N/D	N/D	0
P11279	Lysosome-associated membrane glycoprotein 1 OS=Homo sapiens OX=9606	LAMP1	0.794115	-0.0449206	0.0306568	3.80108	N/D	N/D	0
P11310	Medium-chain specific acyl-CoA dehydrogenase, mitochondrial OS=Homo sapiens OX=9606	ACADM	0.314175	0.0241226	-0.0168611	N/D	N/D	N/D	0
P11413	Glucose-6-phosphate 1-dehydrogenase OS=Homo sapiens OX=9606	G6PD	3.28584	0.189733	-0.140553	N/D	N/D	N/D	0
P11441	Ubiquitin-like protein 4A OS=Homo sapiens OX=9606	UBL4A	1.47781	0.109715	-0.0790147	N/D	N/D	N/D	0
P11498	Pyruvate carboxylase, mitochondrial OS=Homo sapiens OX=9606	PC	0.220552	-0.0601056	0.0408061	3.92985	N/D	N/D	0
P11532	Dystrophin OS=Homo sapiens OX=9606	DMD	0.394861	-0.180635	0.117686	4.42613	N/D	N/D	0
P11586	C-1-tetrahydrofolate synthase, cytoplasmic OS=Homo sapiens OX=9606	MTHFD1	1.01067	0.0424627	-0.0298703	N/D	N/D	N/D	0
P11717	Cation-independent mannose-6-phosphate receptor OS=Homo sapiens OX=9606	IGF2R	1.53717	-0.0756667	0.0510965	4.0322	N/D	N/D	0
P11766	Alcohol dehydrogenase class-3 OS=Homo sapiens OX=9606	ADH5	0.655962	0.0549866	-0.0388495	N/D	N/D	N/D	0
P11802	Cyclin-dependent kinase 4 OS=Homo sapiens OX=9606	CDK4	0.538935	-0.109787	0.0732749	4.19903	N/D	N/D	0
P11908	Ribose-phosphate pyrophosphokinase 2 OS=Homo sapiens OX=9606	PRPS2	1.9279	0.221656	-0.166071	N/D	N/D	N/D	0
P11940	Polyadenylate-binding protein 1 OS=Homo sapiens OX=9606	PABPC1	1.95212	0.08472	-0.0604819	N/D	N/D	N/D	0
P12004	Proliferating cell nuclear antigen OS=Homo sapiens OX=9606	PCNA	0.344795	0.0240437	-0.0168055	N/D	N/D	N/D	0
P12074	Cytochrome c oxidase subunit 6A1, mitochondrial OS=Homo sapiens OX=9606	COX6A1	0.275528	0.106622	-0.0767045	N/D	N/D	N/D	0
P12081	Histidine--tRNA ligase, cytoplasmic OS=Homo sapiens OX=9606	HARS1	0.947305	0.056481	-0.0399261	N/D	N/D	N/D	0
P12235	ADP/ATP translocase 1 OS=Homo sapiens OX=9606	SLC25A4	0.29449	0.0349671	-0.0245335	N/D	N/D	N/D	0
P12236	ADP/ATP translocase 3 OS=Homo sapiens OX=9606	SLC25A6	1.25734	-0.098499	0.0659957	4.1502	N/D	N/D	0
P12268	Inosine-5'-monophosphate dehydrogenase 2 OS=Homo sapiens OX=9606	IMPDH2	2.77242	0.135271	-0.0982989	N/D	N/D	N/D	0
P12270	Nucleoprotein TPR OS=Homo sapiens OX=9606	TPR	1.38883	0.046854	-0.0330099	N/D	N/D	N/D	0
P12277	Creatine kinase B-type OS=Homo sapiens OX=9606	CKB	1.97436	0.113818	-0.082088	N/D	N/D	N/D	0
P12318	Low affinity immunoglobulin gamma Fc region receptor II-a OS=Homo sapiens OX=9606	FCGR2A	0.582286	-0.149871	0.0986687	4.34032	N/D	N/D	0
P12694	2-oxoisovalerate dehydrogenase subunit alpha, mitochondrial OS=Homo sapiens OX=9606	BCKDHA	0.274978	0.256005	-0.194167	N/D	N/D	N/D	0
P12814	Alpha-actinin-1 OS=Homo sapiens OX=9606	ACTN1	0.219871	0.0374721	-0.0263139	N/D	N/D	N/D	0
P12829	Myosin light chain 4 OS=Homo sapiens OX=9606	MYL4	3.19996	0.126246	-0.0914503	N/D	N/D	N/D	0
P12955	Xaa-Pro dipeptidase OS=Homo sapiens OX=9606	PEPD	1.2514	-0.0541534	0.0368406	3.88366	N/D	N/D	0
P12956	X-ray repair cross-complementing protein 6 OS=Homo sapiens OX=9606	XRCC6	5.92315	-0.331944	0.205535	4.71384	15.1997	N/D	0
P13010	X-ray repair cross-complementing protein 5 OS=Homo sapiens OX=9606	XRCC5	3.223	-0.431198	0.258355	4.84305	7.14117	N/D	0
P13073	Cytochrome c oxidase subunit 4 isoform 1, mitochondrial OS=Homo sapiens OX=9606	COX4I1	2.28167	0.160802	-0.117909	N/D	N/D	N/D	0
P13164	Interferon-induced transmembrane protein 1 OS=Homo sapiens OX=9606	IFITM1	1.42331	0.273657	-0.208868	N/D	N/D	N/D	0
P13224	Platelet glycoprotein Ib beta chain OS=Homo sapiens OX=9606	GP1BB	0.14394	-0.0117245	0.00809385	3.21271	N/D	N/D	0
P13284	Gamma-interferon-inducible lysosomal thiol reductase OS=Homo sapiens OX=9606	IFI30	0.286056	-0.152978	0.100608	4.34971	N/D	N/D	0
P13489	Ribonuclease inhibitor OS=Homo sapiens OX=9606	RNH1	1.80007	0.185096	-0.136892	N/D	N/D	N/D	0
P13598	Intercellular adhesion molecule 2 OS=Homo sapiens OX=9606	ICAM2	0.308488	-0.073149	0.0494391	4.01712	N/D	N/D	0
P13639	Elongation factor 2 OS=Homo sapiens OX=9606	EEF2	0.806945	0.0562255	-0.0397419	N/D	N/D	N/D	0
P13667	Protein disulfide-isomerase A4 OS=Homo sapiens OX=9606	PDIA4	1.59019	-0.0712519	0.0481883	4.00542	N/D	N/D	0
P13674	Prolyl 4-hydroxylase subunit alpha-1 OS=Homo sapiens OX=9606	P4HA1	0.325808	-0.0226345	0.0155666	3.50004	N/D	N/D	0
P13693	Translationally-controlled tumor protein OS=Homo sapiens OX=9606	TPT1	1.19616	0.0816615	-0.0582361	N/D	N/D	N/D	0
P13716	Delta-aminolevulinic acid dehydratase OS=Homo sapiens OX=9606	ALAD	0.828841	0.197963	-0.147077	N/D	N/D	N/D	0
P13796	Plastin-2 OS=Homo sapiens OX=9606	LCP1	2.2167	0.184484	-0.136411	N/D	N/D	N/D	0
P13798	Acylamino-acid-releasing enzyme OS=Homo sapiens OX=9606	APEH	0.213887	-0.0219831	0.0151221	3.48726	N/D	N/D	0
P13804	Electron transfer flavoprotein subunit alpha, mitochondrial OS=Homo sapiens OX=9606	ETFA	1.93662	0.180471	-0.133254	N/D	N/D	N/D	0
P13807	Glycogen [starch] synthase, muscle OS=Homo sapiens OX=9606	GYS1	0.793038	-0.0588169	0.0399489	3.92024	N/D	N/D	0
P13861	cAMP-dependent protein kinase type II-alpha regulatory subunit OS=Homo sapiens OX=9606	PRKAR2A	1.54703	-0.0515553	0.0351044	3.86191	N/D	N/D	0
P13929	Beta-enolase OS=Homo sapiens OX=9606	ENO3	0.908258	0.214588	-0.160373	N/D	N/D	N/D	0
P13984	General transcription factor IIF subunit 2 OS=Homo sapiens OX=9606	GTF2F2	0.357352	-0.0100489	0.00694114	3.14549	N/D	N/D	0
P13987	CD59 glycoprotein OS=Homo sapiens OX=9606	CD59	0.075992	0.00698725	-0.00485494	N/D	N/D	N/D	0
P13995	Bifunctional methylenetetrahydrofolate dehydrogenase/cyclohydrolase, mitochondrial OS=Homo sapiens OX=9606	MTHFD2	2.07427	0.142021	-0.10345	N/D	N/D	N/D	0
P14174	Macrophage migration inhibitory factor OS=Homo sapiens OX=9606	MIF	0.0262929	-0.00387001	0.00267889	2.73015	N/D	N/D	0
P14314	Glucosidase 2 subunit beta OS=Homo sapiens OX=9606	PRKCSH	0.548909	0.0252606	-0.0176635	N/D	N/D	N/D	0
P14317	Hematopoietic lineage cell-specific protein OS=Homo sapiens OX=9606	HCLS1	0.372028	-0.165343	0.108283	4.38536	N/D	N/D	0
P14324	Farnesyl pyrophosphate synthase OS=Homo sapiens OX=9606	FDPS	1.54215	0.16793	-0.123446	N/D	N/D	N/D	0
P14406	Cytochrome c oxidase subunit 7A2, mitochondrial OS=Homo sapiens OX=9606	COX7A2	1.63167	0.407544	-0.326425	N/D	N/D	N/D	0
P14550	Aldo-keto reductase family 1 member A1 OS=Homo sapiens OX=9606	AKR1A1	2.71062	-0.489772	0.287863	4.90765	5.65213	N/D	0
P14618	Pyruvate kinase PKM OS=Homo sapiens OX=9606	PKM	4.48614	-0.493091	0.289499	4.91111	5.59017	N/D	0
P14625	Endoplasmin OS=Homo sapiens OX=9606	HSP90B1	0.533081	-0.0347195	0.0237784	3.68766	N/D	N/D	0
P14635	G2/mitotic-specific cyclin-B1 OS=Homo sapiens OX=9606	CCNB1	0.493152	0.22768	-0.17095	N/D	N/D	N/D	0
P14678	Small nuclear ribonucleoprotein-associated proteins B and B' OS=Homo sapiens OX=9606	SNRPB	0.0191906	-0.00262101	0.0018151	2.56072	N/D	N/D	0
P14735	Insulin-degrading enzyme OS=Homo sapiens OX=9606	IDE	1.04109	0.0669921	-0.0475304	N/D	N/D	N/D	0
P14854	Cytochrome c oxidase subunit 6B1 OS=Homo sapiens OX=9606	COX6B1	1.29134	0.103301	-0.0742288	N/D	N/D	N/D	0
P14859	POU domain, class 2, transcription factor 1 OS=Homo sapiens OX=9606	POU2F1	0.329809	-0.108729	0.0725951	4.19467	N/D	N/D	1
P14868	Aspartate--tRNA ligase, cytoplasmic OS=Homo sapiens OX=9606	DARS1	0.426552	0.0335064	-0.0234967	N/D	N/D	N/D	0
P14923	Junction plakoglobin OS=Homo sapiens OX=9606	JUP	0.599845	-0.65155	0.363404	5.05756	3.85395	N/D	0
P14927	Cytochrome b-c1 complex subunit 7 OS=Homo sapiens OX=9606	UQCRB	2.90284	0.163914	-0.120322	N/D	N/D	N/D	0
P15056	Serine/threonine-protein kinase B-raf OS=Homo sapiens OX=9606	BRAF	0.885288	-0.118632	0.0789395	4.23404	N/D	N/D	0
P15104	Glutamine synthetase OS=Homo sapiens OX=9606	GLUL	0.359847	0.0528447	-0.0373083	N/D	N/D	N/D	0
P15121	Aldo-keto reductase family 1 member B1 OS=Homo sapiens OX=9606	AKR1B1	1.70232	0.365604	-0.288421	N/D	N/D	N/D	0
P15153	Ras-related C3 botulinum toxin substrate 2 OS=Homo sapiens OX=9606	RAC2	0.918564	0.0469284	-0.0330631	N/D	N/D	N/D	0
P15170	Eukaryotic peptide chain release factor GTP-binding subunit ERF3A OS=Homo sapiens OX=9606	GSPT1	0.0305566	-0.00417519	0.00288983	2.76316	N/D	N/D	0
P15311	Ezrin OS=Homo sapiens OX=9606	EZR	1.88178	0.0899356	-0.0643227	N/D	N/D	N/D	0
P15374	Ubiquitin carboxyl-terminal hydrolase isozyme L3 OS=Homo sapiens OX=9606	UCHL3	0.236039	-0.0581363	0.0394959	3.91508	N/D	N/D	0
P15428	15-hydroxyprostaglandin dehydrogenase [NAD(+)] OS=Homo sapiens OX=9606	HPGD	3.59061	0.211471	-0.157868	N/D	N/D	N/D	0
P15529	Membrane cofactor protein OS=Homo sapiens OX=9606	CD46	0.175411	-0.0411129	0.0280951	3.76204	N/D	N/D	0
P15531	Nucleoside diphosphate kinase A OS=Homo sapiens OX=9606	NME1	2.22344	0.112833	-0.0813496	N/D	N/D	N/D	0
P15559	NAD(P)H dehydrogenase [quinone] 1 OS=Homo sapiens OX=9606	NQO1	0.8108	0.0549173	-0.0387996	N/D	N/D	N/D	0
P15586	N-acetylglucosamine-6-sulfatase OS=Homo sapiens OX=9606	GNS	0.012654	-0.00200907	0.00139161	2.44515	N/D	N/D	0
P15735	Phosphorylase b kinase gamma catalytic chain, liver/testis isoform OS=Homo sapiens OX=9606	PHKG2	0.481608	0.0652351	-0.0462555	N/D	N/D	N/D	0
P15880	40S ribosomal protein S2 OS=Homo sapiens OX=9606	RPS2	1.3315	0.0781603	-0.055671	N/D	N/D	N/D	0
P15907	Beta-galactoside alpha-2,6-sialyltransferase 1 OS=Homo sapiens OX=9606	ST6GAL1	0.1552	0.0326354	-0.0228789	N/D	N/D	N/D	0
P15923	Transcription factor E2-alpha OS=Homo sapiens OX=9606	TCF3	0.950111	0.111382	-0.0802629	N/D	N/D	N/D	1
P15924	Desmoplakin OS=Homo sapiens OX=9606	DSP	1.28641	-0.95653	0.484705	5.27445	2.73569	N/D	0
P15954	Cytochrome c oxidase subunit 7C, mitochondrial OS=Homo sapiens OX=9606	COX7C	1.53238	0.417188	-0.335322	N/D	N/D	N/D	0
P16083	Ribosyldihydronicotinamide dehydrogenase [quinone] OS=Homo sapiens OX=9606	NQO2	2.06792	0.114478	-0.0825834	N/D	N/D	N/D	0
P16150	Leukosialin OS=Homo sapiens OX=9606	SPN	0.228569	0.014129	-0.00984159	N/D	N/D	N/D	0
P16152	Carbonyl reductase [NADPH] 1 OS=Homo sapiens OX=9606	CBR1	1.43976	0.0648022	-0.0459415	N/D	N/D	N/D	0
P16157	Ankyrin-1 OS=Homo sapiens OX=9606	ANK1	0.581558	0.152907	-0.111807	N/D	N/D	N/D	0
P16219	Short-chain specific acyl-CoA dehydrogenase, mitochondrial OS=Homo sapiens OX=9606	ACADS	0.0608372	-0.038518	0.0263454	3.73333	N/D	N/D	0
P16278	Beta-galactosidase OS=Homo sapiens OX=9606	GLB1	0.491586	0.0550979	-0.0389296	N/D	N/D	N/D	0
P16333	Cytoplasmic protein NCK1 OS=Homo sapiens OX=9606	NCK1	0.757509	0.0971009	-0.0696219	N/D	N/D	N/D	0
P16422	Epithelial cell adhesion molecule OS=Homo sapiens OX=9606	EPCAM	0.436384	0.0640812	-0.0454189	N/D	N/D	N/D	0
P16435	NADPH--cytochrome P450 reductase OS=Homo sapiens OX=9606	POR	1.08533	0.153902	-0.112574	N/D	N/D	N/D	0
P16591	Tyrosine-protein kinase Fer OS=Homo sapiens OX=9606	FER	1.48814	-0.154981	0.101856	4.35567	N/D	N/D	0
P16615	Sarcoplasmic/endoplasmic reticulum calcium ATPase 2 OS=Homo sapiens OX=9606	ATP2A2	0.685467	-0.192371	0.124834	4.45527	N/D	N/D	0
P16671	Platelet glycoprotein 4 OS=Homo sapiens OX=9606	CD36	0.0304245	-0.0027256	0.00188746	2.57773	N/D	N/D	0
P16930	Fumarylacetoacetase OS=Homo sapiens OX=9606	FAH	1.30083	-0.109549	0.0731222	4.19806	N/D	N/D	0
P16949	Stathmin OS=Homo sapiens OX=9606	STMN1	0.479691	0.0159626	-0.0111259	N/D	N/D	N/D	0
P17028	Zinc finger protein 24 OS=Homo sapiens OX=9606	ZNF24	2.29225	-0.810059	0.429641	5.17799	3.11799	N/D	1
P17050	Alpha-N-acetylgalactosaminidase OS=Homo sapiens OX=9606	NAGA	0.175334	0.0826451	-0.0589578	N/D	N/D	N/D	0
P17152	Transmembrane protein 11, mitochondrial OS=Homo sapiens OX=9606	TMEM11	0.955193	0.166223	-0.122117	N/D	N/D	N/D	0
P17174	Aspartate aminotransferase, cytoplasmic OS=Homo sapiens OX=9606	GOT1	3.79543	0.110538	-0.0796304	N/D	N/D	N/D	0
P17275	Transcription factor jun-B OS=Homo sapiens OX=9606	JUNB	0.237207	0.378832	-0.300289	N/D	N/D	N/D	1
P17483	Homeobox protein Hox-B4 OS=Homo sapiens OX=9606	HOXB4	0.46515	-0.597492	0.339098	5.01122	4.26303	N/D	1
P17542	T-cell acute lymphocytic leukemia protein 1 OS=Homo sapiens OX=9606	TAL1	0.615144	0.0693913	-0.0492738	N/D	N/D	N/D	1
P17544	Cyclic AMP-dependent transcription factor ATF-7 OS=Homo sapiens OX=9606	ATF7	0.720579	-0.661055	0.367585	5.06538	3.79342	N/D	1
P17568	NADH dehydrogenase [ubiquinone] 1 beta subcomplex subunit 7 OS=Homo sapiens OX=9606	NDUFB7	1.12223	0.0961431	-0.068912	N/D	N/D	N/D	0
P17612	cAMP-dependent protein kinase catalytic subunit alpha OS=Homo sapiens OX=9606	PRKACA	1.99952	0.212524	-0.158714	N/D	N/D	N/D	0
P17655	Calpain-2 catalytic subunit OS=Homo sapiens OX=9606	CAPN2	3.43748	0.141065	-0.102719	N/D	N/D	N/D	0
P17706	Tyrosine-protein phosphatase non-receptor type 2 OS=Homo sapiens OX=9606	PTPN2	0.318361	-0.0563609	0.0383131	3.90134	N/D	N/D	0
P17812	CTP synthase 1 OS=Homo sapiens OX=9606	CTPS1	0.0964622	-0.0370204	0.0253341	3.71588	N/D	N/D	0
P17844	Probable ATP-dependent RNA helicase DDX5 OS=Homo sapiens OX=9606	DDX5	3.32035	-0.219869	0.141356	4.51753	N/D	N/D	0
P17858	ATP-dependent 6-phosphofructokinase, liver type OS=Homo sapiens OX=9606	PFKL	1.42706	-0.205584	0.132812	4.48615	N/D	N/D	0
P17931	Galectin-3 OS=Homo sapiens OX=9606	LGALS3	0.216535	-0.0813298	0.054814	4.0644	N/D	N/D	0
P17980	26S proteasome regulatory subunit 6A OS=Homo sapiens OX=9606	PSMC3	3.52444	0.233683	-0.175833	N/D	N/D	N/D	0
P17987	T-complex protein 1 subunit alpha OS=Homo sapiens OX=9606	TCP1	0.355201	0.0132341	-0.00921541	N/D	N/D	N/D	0
P18031	Tyrosine-protein phosphatase non-receptor type 1 OS=Homo sapiens OX=9606	PTPN1	0.324655	0.0451911	-0.0318199	N/D	N/D	N/D	0
P18074	General transcription and DNA repair factor IIH helicase subunit XPD OS=Homo sapiens OX=9606	ERCC2	0.428228	-0.186847	0.121476	4.44177	N/D	N/D	0
P18077	60S ribosomal protein L35a OS=Homo sapiens OX=9606	RPL35A	0.363357	0.0845842	-0.0603821	N/D	N/D	N/D	0
P18085	ADP-ribosylation factor 4 OS=Homo sapiens OX=9606	ARF4	1.51277	0.325857	-0.253409	N/D	N/D	N/D	0
P18124	60S ribosomal protein L7 OS=Homo sapiens OX=9606	RPL7	1.851	0.154423	-0.112976	N/D	N/D	N/D	0
P18206	Vinculin OS=Homo sapiens OX=9606	VCL	3.38969	0.152286	-0.111329	N/D	N/D	N/D	0
P18433	Receptor-type tyrosine-protein phosphatase alpha OS=Homo sapiens OX=9606	PTPRA	0.0947284	0.144941	-0.105686	N/D	N/D	N/D	0
P18583	Protein SON OS=Homo sapiens OX=9606	SON	1.86942	-0.0906789	0.0609192	4.11308	N/D	N/D	1
P18615	Negative elongation factor E OS=Homo sapiens OX=9606	NELFE	0.91691	-0.0307579	0.0210941	3.63445	N/D	N/D	0
P18621	60S ribosomal protein L17 OS=Homo sapiens OX=9606	RPL17	1.17295	0.102375	-0.0735391	N/D	N/D	N/D	0
P18669	Phosphoglycerate mutase 1 OS=Homo sapiens OX=9606	PGAM1	2.49061	0.214926	-0.160644	N/D	N/D	N/D	0
P18754	Regulator of chromosome condensation OS=Homo sapiens OX=9606	RCC1	1.33159	-0.140656	0.0928937	4.31136	N/D	N/D	0
P18858	DNA ligase 1 OS=Homo sapiens OX=9606	LIG1	0.124963	-0.0451473	0.0308091	3.8033	N/D	N/D	0
P18859	ATP synthase-coupling factor 6, mitochondrial OS=Homo sapiens OX=9606	ATP5PF	1.03331	0.126187	-0.0914053	N/D	N/D	N/D	0
P19174	1-phosphatidylinositol 4,5-bisphosphate phosphodiesterase gamma-1 OS=Homo sapiens OX=9606	PLCG1	1.05045	-0.519963	0.30261	4.93844	5.1467	N/D	0
P19256	Lymphocyte function-associated antigen 3 OS=Homo sapiens OX=9606	CD58	0.154975	-0.0187543	0.0129154	3.41778	N/D	N/D	0
P19367	Hexokinase-1 OS=Homo sapiens OX=9606	HK1	2.05266	0.0517941	-0.0365531	N/D	N/D	N/D	0
P19387	DNA-directed RNA polymerase II subunit RPB3 OS=Homo sapiens OX=9606	POLR2C	0.312597	-0.0391353	0.0267619	3.74033	N/D	N/D	0
P19388	DNA-directed RNA polymerases I, II, and III subunit RPABC1 OS=Homo sapiens OX=9606	POLR2E	0.0278772	0.0171189	-0.0119366	N/D	N/D	N/D	0
P19404	NADH dehydrogenase [ubiquinone] flavoprotein 2, mitochondrial OS=Homo sapiens OX=9606	NDUFV2	0.360467	-0.185597	0.120715	4.43866	N/D	N/D	0
P19447	General transcription and DNA repair factor IIH helicase subunit XPB OS=Homo sapiens OX=9606	ERCC3	3.33211	-0.337102	0.20837	4.72134	14.2698	N/D	0
P19525	Interferon-induced, double-stranded RNA-activated protein kinase OS=Homo sapiens OX=9606	EIF2AK2	0.134297	-0.090161	0.0605821	4.11052	N/D	N/D	0
P19623	Spermidine synthase OS=Homo sapiens OX=9606	SRM	1.00649	-0.156985	0.103102	4.36156	N/D	N/D	0
P19784	Casein kinase II subunit alpha' OS=Homo sapiens OX=9606	CSNK2A2	0.715489	-0.0563148	0.0382824	3.90098	N/D	N/D	0
P19793	Retinoic acid receptor RXR-alpha OS=Homo sapiens OX=9606	RXRA	0.595629	-0.893616	0.461737	5.23443	2.87824	N/D	1
P19838	Nuclear factor NF-kappa-B p105 subunit OS=Homo sapiens OX=9606	NFKB1	1.37013	0.234667	-0.176635	N/D	N/D	N/D	1
P20020	Plasma membrane calcium-transporting ATPase 1 OS=Homo sapiens OX=9606	ATP2B1	0.28712	0.345503	-0.270593	N/D	N/D	N/D	0
P20042	Eukaryotic translation initiation factor 2 subunit 2 OS=Homo sapiens OX=9606	EIF2S2	0.758301	-0.115795	0.0771267	4.22309	N/D	N/D	0
P20073	Annexin A7 OS=Homo sapiens OX=9606	ANXA7	0.330382	0.0512431	-0.0361574	N/D	N/D	N/D	0
P20248	Cyclin-A2 OS=Homo sapiens OX=9606	CCNA2	0.561004	0.134536	-0.0977395	N/D	N/D	N/D	0
P20290	Transcription factor BTF3 OS=Homo sapiens OX=9606	BTF3	0.34224	0.0239312	-0.0167262	N/D	N/D	N/D	0
P20338	Ras-related protein Rab-4A OS=Homo sapiens OX=9606	RAB4A	0.665358	0.252167	-0.190994	N/D	N/D	N/D	0
P20339	Ras-related protein Rab-5A OS=Homo sapiens OX=9606	RAB5A	4.78619	0.227848	-0.171087	N/D	N/D	N/D	0
P20340	Ras-related protein Rab-6A OS=Homo sapiens OX=9606	RAB6A	2.47015	0.271806	-0.207318	N/D	N/D	N/D	0
P20618	Proteasome subunit beta type-1 OS=Homo sapiens OX=9606	PSMB1	0.353741	0.0296783	-0.0207845	N/D	N/D	N/D	0
P20645	Cation-dependent mannose-6-phosphate receptor OS=Homo sapiens OX=9606	M6PR	0.100931	0.0344394	-0.0241588	N/D	N/D	N/D	0
P20674	Cytochrome c oxidase subunit 5A, mitochondrial OS=Homo sapiens OX=9606	COX5A	0.113295	0.00959396	-0.00667219	N/D	N/D	N/D	0
P20700	Lamin-B1 OS=Homo sapiens OX=9606	LMNB1	1.26447	-0.0459321	0.0313362	3.8109	N/D	N/D	0
P20810	Calpastatin OS=Homo sapiens OX=9606	CAST	0.284774	-0.0226781	0.0155963	3.50088	N/D	N/D	0
P20839	Inosine-5'-monophosphate dehydrogenase 1 OS=Homo sapiens OX=9606	IMPDH1	3.49526	-0.159846	0.10488	4.36984	N/D	N/D	0
P20962	Parathymosin OS=Homo sapiens OX=9606	PTMS	0.114903	-0.0157595	0.0108642	3.34177	N/D	N/D	0
P21127	Cyclin-dependent kinase 11B OS=Homo sapiens OX=9606	CDK11B	0.239579	-0.0236603	0.0162663	3.51944	N/D	N/D	0
P21266	Glutathione S-transferase Mu 3 OS=Homo sapiens OX=9606	GSTM3	0.34876	0.300428	-0.231509	N/D	N/D	N/D	0
P21281	V-type proton ATPase subunit B, brain isoform OS=Homo sapiens OX=9606	ATP6V1B2	1.21452	0.101737	-0.0730649	N/D	N/D	N/D	0
P21283	V-type proton ATPase subunit C 1 OS=Homo sapiens OX=9606	ATP6V1C1	2.54884	0.234956	-0.176871	N/D	N/D	N/D	0
P21291	Cysteine and glycine-rich protein 1 OS=Homo sapiens OX=9606	CSRP1	0.400555	1.03411	-1.04785	N/D	N/D	N/D	0
P21333	Filamin-A OS=Homo sapiens OX=9606	FLNA	0.385473	-0.0306082	0.0209925	3.63231	N/D	N/D	0
P21359	Neurofibromin OS=Homo sapiens OX=9606	NF1	0.297674	-0.384146	0.233768	4.78545	9.35501	N/D	0
P21399	Cytoplasmic aconitate hydratase OS=Homo sapiens OX=9606	ACO1	0.0167224	0.00395648	-0.00274618	N/D	N/D	N/D	0
P21796	Voltage-dependent anion-selective channel protein 1 OS=Homo sapiens OX=9606	VDAC1	0.59086	0.0324831	-0.022771	N/D	N/D	N/D	0
P21912	Succinate dehydrogenase [ubiquinone] iron-sulfur subunit, mitochondrial OS=Homo sapiens OX=9606	SDHB	1.14052	0.182142	-0.134567	N/D	N/D	N/D	0
P21964	Catechol O-methyltransferase OS=Homo sapiens OX=9606	COMT	0.183568	-0.0318092	0.0218071	3.6492	N/D	N/D	0
P21980	Protein-glutamine gamma-glutamyltransferase 2 OS=Homo sapiens OX=9606	TGM2	0.553731	-0.0432517	0.0295348	3.78438	N/D	N/D	0
P22033	Methylmalonyl-CoA mutase, mitochondrial OS=Homo sapiens OX=9606	MMUT	0.908055	0.0766624	-0.0545755	N/D	N/D	N/D	0
P22059	Oxysterol-binding protein 1 OS=Homo sapiens OX=9606	OSBP	0.851191	-0.087952	0.0591426	4.09941	N/D	N/D	0
P22061	Protein-L-isoaspartate(D-aspartate) O-methyltransferase OS=Homo sapiens OX=9606	PCMT1	4.19411	0.186277	-0.137824	N/D	N/D	N/D	0
P22087	rRNA 2'-O-methyltransferase fibrillarin OS=Homo sapiens OX=9606	FBL	4.01089	-0.527015	0.306011	4.94541	5.04511	N/D	0
P22102	Trifunctional purine biosynthetic protein adenosine-3 OS=Homo sapiens OX=9606	GART	2.30214	0.0849152	-0.0606254	N/D	N/D	N/D	0
P22234	Multifunctional protein ADE2 OS=Homo sapiens OX=9606	PAICS	0.985337	0.0565942	-0.0400077	N/D	N/D	N/D	0
P22307	Sterol carrier protein 2 OS=Homo sapiens OX=9606	SCP2	0.126263	0.0649993	-0.0460844	N/D	N/D	N/D	0
P22314	Ubiquitin-like modifier-activating enzyme 1 OS=Homo sapiens OX=9606	UBA1	1.57894	0.0258875	-0.0181058	N/D	N/D	N/D	0
P22570	NADPH:adrenodoxin oxidoreductase, mitochondrial OS=Homo sapiens OX=9606	FDXR	0.671853	-0.029343	0.0201336	3.61378	N/D	N/D	0
P22670	MHC class II regulatory factor RFX1 OS=Homo sapiens OX=9606	RFX1	0.0303789	0.00870768	-0.00605396	N/D	N/D	N/D	1
P22681	E3 ubiquitin-protein ligase CBL OS=Homo sapiens OX=9606	CBL	1.57374	-0.107491	0.071799	4.18951	N/D	N/D	0
P22695	Cytochrome b-c1 complex subunit 2, mitochondrial OS=Homo sapiens OX=9606	UQCRC2	0.90266	0.0420202	-0.0295545	N/D	N/D	N/D	0
P22830	Ferrochelatase, mitochondrial OS=Homo sapiens OX=9606	FECH	1.78905	0.114841	-0.0828553	N/D	N/D	N/D	0
P23193	Transcription elongation factor A protein 1 OS=Homo sapiens OX=9606	TCEA1	2.0863	-0.0532427	0.0362323	3.87615	N/D	N/D	0
P23246	Splicing factor, proline- and glutamine-rich OS=Homo sapiens OX=9606	SFPQ	3.55665	-0.311878	0.194408	4.68363	20.576	N/D	0
P23258	Tubulin gamma-1 chain OS=Homo sapiens OX=9606	TUBG1	0.643049	-0.124	0.0823599	4.25407	N/D	N/D	0
P23284	Peptidyl-prolyl cis-trans isomerase B OS=Homo sapiens OX=9606	PPIB	1.34514	0.124883	-0.0904191	N/D	N/D	N/D	0
P23327	Sarcoplasmic reticulum histidine-rich calcium-binding protein OS=Homo sapiens OX=9606	HRC	0.402996	0.152562	-0.111542	N/D	N/D	N/D	0
P23368	NAD-dependent malic enzyme, mitochondrial OS=Homo sapiens OX=9606	ME2	2.1121	0.277512	-0.212103	N/D	N/D	N/D	0
P23381	Tryptophan--tRNA ligase, cytoplasmic OS=Homo sapiens OX=9606	WARS1	0.489803	-0.0871731	0.0586345	4.09543	N/D	N/D	0
P23396	40S ribosomal protein S3 OS=Homo sapiens OX=9606	RPS3	2.74545	0.160922	-0.118002	N/D	N/D	N/D	0
P23434	Glycine cleavage system H protein, mitochondrial OS=Homo sapiens OX=9606	GCSH	0.00272219	0.000210126	-0.000145659	N/D	N/D	N/D	0
P23443	Ribosomal protein S6 kinase beta-1 OS=Homo sapiens OX=9606	RPS6KB1	0.339183	0.0436595	-0.030725	N/D	N/D	N/D	0
P23497	Nuclear autoantigen Sp-100 OS=Homo sapiens OX=9606	SP100	0.0933546	-0.0680555	0.0460771	3.985	N/D	N/D	1
P23526	Adenosylhomocysteinase OS=Homo sapiens OX=9606	AHCY	1.84626	0.262705	-0.199726	N/D	N/D	N/D	0
P23528	Cofilin-1 OS=Homo sapiens OX=9606	CFL1	2.29122	0.190825	-0.141417	N/D	N/D	N/D	0
P23588	Eukaryotic translation initiation factor 4B OS=Homo sapiens OX=9606	EIF4B	0.776513	-0.0287425	0.0197256	3.60471	N/D	N/D	0
P23634	Plasma membrane calcium-transporting ATPase 4 OS=Homo sapiens OX=9606	ATP2B4	0.491366	0.165346	-0.121435	N/D	N/D	N/D	0
P23677	Inositol-trisphosphate 3-kinase A OS=Homo sapiens OX=9606	ITPKA	0.907838	-0.607667	0.343743	5.02019	4.17632	N/D	0
P23786	Carnitine O-palmitoyltransferase 2, mitochondrial OS=Homo sapiens OX=9606	CPT2	0.171734	0.0225337	-0.0157418	N/D	N/D	N/D	0
P23919	Thymidylate kinase OS=Homo sapiens OX=9606	DTYMK	3.14641	0.23701	-0.178548	N/D	N/D	N/D	0
P23921	Ribonucleoside-diphosphate reductase large subunit OS=Homo sapiens OX=9606	RRM1	2.46507	0.13658	-0.0992957	N/D	N/D	N/D	0
P24386	Rab proteins geranylgeranyltransferase component A 1 OS=Homo sapiens OX=9606	CHM	0.236537	0.0313524	-0.0219697	N/D	N/D	N/D	0
P24534	Elongation factor 1-beta OS=Homo sapiens OX=9606	EEF1B2	0.198549	0.0486689	-0.0343102	N/D	N/D	N/D	0
P24539	ATP synthase F(0) complex subunit B1, mitochondrial OS=Homo sapiens OX=9606	ATP5PB	2.23604	0.221172	-0.16568	N/D	N/D	N/D	0
P24666	Low molecular weight phosphotyrosine protein phosphatase OS=Homo sapiens OX=9606	ACP1	4.2733	0.158926	-0.116456	N/D	N/D	N/D	0
P24752	Acetyl-CoA acetyltransferase, mitochondrial OS=Homo sapiens OX=9606	ACAT1	4.37774	0.0843131	-0.0601828	N/D	N/D	N/D	0
P24928	DNA-directed RNA polymerase II subunit RPB1 OS=Homo sapiens OX=9606	POLR2A	0.272463	-0.0130157	0.00898125	3.25829	N/D	N/D	0
P24941	Cyclin-dependent kinase 2 OS=Homo sapiens OX=9606	CDK2	1.37563	0.16363	-0.120102	N/D	N/D	N/D	0
P25098	Beta-adrenergic receptor kinase 1 OS=Homo sapiens OX=9606	GRK2	1.54692	0.185997	-0.137603	N/D	N/D	N/D	0
P25205	DNA replication licensing factor MCM3 OS=Homo sapiens OX=9606	MCM3	0.0262684	-0.00565974	0.00391535	2.8955	N/D	N/D	0
P25208	Nuclear transcription factor Y subunit beta OS=Homo sapiens OX=9606	NFYB	0.0625492	-0.0510162	0.0347438	3.85726	N/D	N/D	1
P25325	3-mercaptopyruvate sulfurtransferase OS=Homo sapiens OX=9606	MPST	1.65261	0.139448	-0.101483	N/D	N/D	N/D	0
P25398	40S ribosomal protein S12 OS=Homo sapiens OX=9606	RPS12	4.006	0.204091	-0.151961	N/D	N/D	N/D	0
P25440	Bromodomain-containing protein 2 OS=Homo sapiens OX=9606	BRD2	1.02565	-0.259464	0.164602	4.59557	N/D	N/D	0
P25490	Transcriptional repressor protein YY1 OS=Homo sapiens OX=9606	YY1	0.122172	-0.046271	0.0315637	3.81415	N/D	N/D	1
P25685	DnaJ homolog subfamily B member 1 OS=Homo sapiens OX=9606	DNAJB1	0.888228	0.0570297	-0.0403217	N/D	N/D	N/D	0
P25705	ATP synthase subunit alpha, mitochondrial OS=Homo sapiens OX=9606	ATP5F1A	2.62034	0.0849492	-0.0606504	N/D	N/D	N/D	0
P25786	Proteasome subunit alpha type-1 OS=Homo sapiens OX=9606	PSMA1	2.51981	0.085934	-0.0613747	N/D	N/D	N/D	0
P25787	Proteasome subunit alpha type-2 OS=Homo sapiens OX=9606	PSMA2	0.383171	-0.0701771	0.0474789	3.99866	N/D	N/D	0
P25788	Proteasome subunit alpha type-3 OS=Homo sapiens OX=9606	PSMA3	0.0548522	-0.00325584	0.00225423	2.65501	N/D	N/D	0
P25789	Proteasome subunit alpha type-4 OS=Homo sapiens OX=9606	PSMA4	0.345606	-0.0683238	0.0462545	3.98675	N/D	N/D	0
P25791	Rhombotin-2 OS=Homo sapiens OX=9606	LMO2	0.152852	0.0599769	-0.0424491	N/D	N/D	N/D	0
P25815	Protein S100-P OS=Homo sapiens OX=9606	S100P	0.765443	0.234679	-0.176645	N/D	N/D	N/D	0
P26038	Moesin OS=Homo sapiens OX=9606	MSN	1.09488	0.0580311	-0.041044	N/D	N/D	N/D	0
P26196	Probable ATP-dependent RNA helicase DDX6 OS=Homo sapiens OX=9606	DDX6	0.0753674	0.0101773	-0.0070793	N/D	N/D	N/D	0
P26358	DNA (cytosine-5)-methyltransferase 1 OS=Homo sapiens OX=9606	DNMT1	5.16219	-0.205199	0.132581	4.48528	N/D	N/D	1
P26368	Splicing factor U2AF 65 kDa subunit OS=Homo sapiens OX=9606	U2AF2	1.96721	-0.29986	0.187669	4.66469	26.3876	N/D	0
P26373	60S ribosomal protein L13 OS=Homo sapiens OX=9606	RPL13	2.84224	0.200439	-0.149048	N/D	N/D	N/D	0
P26374	Rab proteins geranylgeranyltransferase component A 2 OS=Homo sapiens OX=9606	CHML	1.27212	0.0653566	-0.0463435	N/D	N/D	N/D	0
P26639	Threonine--tRNA ligase 1, cytoplasmic OS=Homo sapiens OX=9606	TARS1	0.201616	0.0206579	-0.0144219	N/D	N/D	N/D	0
P26640	Valine--tRNA ligase OS=Homo sapiens OX=9606	VARS1	4.10669	0.102533	-0.0736567	N/D	N/D	N/D	0
P26641	Elongation factor 1-gamma OS=Homo sapiens OX=9606	EEF1G	0.827548	-0.0597426	0.0405647	3.92716	N/D	N/D	0
P26885	Peptidyl-prolyl cis-trans isomerase FKBP2 OS=Homo sapiens OX=9606	FKBP2	1.24952	0.0861893	-0.0615625	N/D	N/D	N/D	0
P27105	Stomatin OS=Homo sapiens OX=9606	STOM	1.66259	0.133986	-0.0973214	N/D	N/D	N/D	0
P27144	Adenylate kinase 4, mitochondrial OS=Homo sapiens OX=9606	AK4	1.693	0.207028	-0.154308	N/D	N/D	N/D	0
P27216	Annexin A13 OS=Homo sapiens OX=9606	ANXA13	0.0255862	0.00852251	-0.00592484	N/D	N/D	N/D	0
P27348	14-3-3 protein theta OS=Homo sapiens OX=9606	YWHAQ	0.705064	0.0445506	-0.0313618	N/D	N/D	N/D	0
P27361	Mitogen-activated protein kinase 3 OS=Homo sapiens OX=9606	MAPK3	0.629592	0.331794	-0.258578	N/D	N/D	N/D	0
P27540	Aryl hydrocarbon receptor nuclear translocator OS=Homo sapiens OX=9606	ARNT	0.486301	-0.112464	0.074993	4.20991	N/D	N/D	1
P27635	60S ribosomal protein L10 OS=Homo sapiens OX=9606	RPL10	2.50358	0.191715	-0.142121	N/D	N/D	N/D	0
P27707	Deoxycytidine kinase OS=Homo sapiens OX=9606	DCK	1.09576	0.0705198	-0.0500949	N/D	N/D	N/D	0
P27708	CAD protein OS=Homo sapiens OX=9606	CAD	0.370633	-0.0445878	0.0304332	3.7978	N/D	N/D	0
P27797	Calreticulin OS=Homo sapiens OX=9606	CALR	0.170744	-0.0728858	0.0492657	4.01552	N/D	N/D	0
P27816	Microtubule-associated protein 4 OS=Homo sapiens OX=9606	MAP4	3.67563	-0.14333	0.0945731	4.31994	N/D	N/D	0
P27824	Calnexin OS=Homo sapiens OX=9606	CANX	0.476825	-0.0557569	0.0379104	3.89657	N/D	N/D	0
P28065	Proteasome subunit beta type-9 OS=Homo sapiens OX=9606	PSMB9	1.57081	-0.127376	0.0845051	4.26626	N/D	N/D	0
P28066	Proteasome subunit alpha type-5 OS=Homo sapiens OX=9606	PSMA5	1.70377	0.0773284	-0.0550624	N/D	N/D	N/D	0
P28070	Proteasome subunit beta type-4 OS=Homo sapiens OX=9606	PSMB4	0.83767	0.0770009	-0.054823	N/D	N/D	N/D	0
P28072	Proteasome subunit beta type-6 OS=Homo sapiens OX=9606	PSMB6	0.483819	-0.028087	0.0192801	3.59459	N/D	N/D	0
P28074	Proteasome subunit beta type-5 OS=Homo sapiens OX=9606	PSMB5	1.75735	-0.045571	0.0310937	3.80742	N/D	N/D	0
P28288	ATP-binding cassette sub-family D member 3 OS=Homo sapiens OX=9606	ABCD3	0.326308	0.0482019	-0.0339754	N/D	N/D	N/D	0
P28289	Tropomodulin-1 OS=Homo sapiens OX=9606	TMOD1	1.0277	0.0893586	-0.0638971	N/D	N/D	N/D	0
P28331	NADH-ubiquinone oxidoreductase 75 kDa subunit, mitochondrial OS=Homo sapiens OX=9606	NDUFS1	0.207823	0.0146236	-0.0101879	N/D	N/D	N/D	0
P28340	DNA polymerase delta catalytic subunit OS=Homo sapiens OX=9606	POLD1	2.27052	-0.425412	0.255374	4.83627	7.34549	N/D	0
P28482	Mitogen-activated protein kinase 1 OS=Homo sapiens OX=9606	MAPK1	1.22452	0.179873	-0.132784	N/D	N/D	N/D	0
P28838	Cytosol aminopeptidase OS=Homo sapiens OX=9606	LAP3	2.57	0.122944	-0.0889549	N/D	N/D	N/D	0
P28908	Tumor necrosis factor receptor superfamily member 8 OS=Homo sapiens OX=9606	TNFRSF8	0.0114994	-0.00664838	0.0045977	2.96557	N/D	N/D	0
P29083	General transcription factor IIE subunit 1 OS=Homo sapiens OX=9606	GTF2E1	0.288312	-0.0764052	0.0515821	4.03653	N/D	N/D	0
P29084	Transcription initiation factor IIE subunit beta OS=Homo sapiens OX=9606	GTF2E2	0.935305	-0.176972	0.115442	4.41667	N/D	N/D	0
P29144	Tripeptidyl-peptidase 2 OS=Homo sapiens OX=9606	TPP2	0.585602	-0.0275539	0.0189177	3.58619	N/D	N/D	0
P29218	Inositol monophosphatase 1 OS=Homo sapiens OX=9606	IMPA1	1.96878	0.332936	-0.259574	N/D	N/D	N/D	0
P29353	SHC-transforming protein 1 OS=Homo sapiens OX=9606	SHC1	0.493011	-0.11462	0.0763744	4.21848	N/D	N/D	0
P29372	DNA-3-methyladenine glycosylase OS=Homo sapiens OX=9606	MPG	0.668273	-0.315624	0.196497	4.6894	19.2778	N/D	0
P29401	Transketolase OS=Homo sapiens OX=9606	TKT	2.09137	0.0874132	-0.0624634	N/D	N/D	N/D	0
P29590	Protein PML OS=Homo sapiens OX=9606	PML	0.593007	0.0372426	-0.0261507	N/D	N/D	N/D	0
P29692	Elongation factor 1-delta OS=Homo sapiens OX=9606	EEF1D	2.9077	0.131976	-0.0957939	N/D	N/D	N/D	0
P29966	Myristoylated alanine-rich C-kinase substrate OS=Homo sapiens OX=9606	MARCKS	0.977678	0.0830723	-0.0592715	N/D	N/D	N/D	0
P29992	Guanine nucleotide-binding protein subunit alpha-11 OS=Homo sapiens OX=9606	GNA11	1.16429	0.190871	-0.141453	N/D	N/D	N/D	0
P30038	Delta-1-pyrroline-5-carboxylate dehydrogenase, mitochondrial OS=Homo sapiens OX=9606	ALDH4A1	0.702151	-0.189331	0.122988	4.44789	N/D	N/D	0
P30040	Endoplasmic reticulum resident protein 29 OS=Homo sapiens OX=9606	ERP29	1.43263	0.255972	-0.19414	N/D	N/D	N/D	0
P30041	Peroxiredoxin-6 OS=Homo sapiens OX=9606	PRDX6	4.66467	0.167408	-0.123039	N/D	N/D	N/D	0
P30043	Flavin reductase (NADPH) OS=Homo sapiens OX=9606	BLVRB	0.532721	0.0623137	-0.044139	N/D	N/D	N/D	0
P30044	Peroxiredoxin-5, mitochondrial OS=Homo sapiens OX=9606	PRDX5	3.30432	0.210676	-0.15723	N/D	N/D	N/D	0
P30046	D-dopachrome decarboxylase OS=Homo sapiens OX=9606	DDT	2.64938	0.275424	-0.210349	N/D	N/D	N/D	0
P30048	Thioredoxin-dependent peroxide reductase, mitochondrial OS=Homo sapiens OX=9606	PRDX3	1.7284	0.236373	-0.178028	N/D	N/D	N/D	0
P30049	ATP synthase subunit delta, mitochondrial OS=Homo sapiens OX=9606	ATP5F1D	0.174428	0.0308867	-0.0216398	N/D	N/D	N/D	0
P30050	60S ribosomal protein L12 OS=Homo sapiens OX=9606	RPL12	3.88728	0.194503	-0.14433	N/D	N/D	N/D	0
P30084	Enoyl-CoA hydratase, mitochondrial OS=Homo sapiens OX=9606	ECHS1	1.41745	0.38574	-0.306529	N/D	N/D	N/D	0
P30085	UMP-CMP kinase OS=Homo sapiens OX=9606	CMPK1	0.675095	0.0900542	-0.0644102	N/D	N/D	N/D	0
P30086	Phosphatidylethanolamine-binding protein 1 OS=Homo sapiens OX=9606	PEBP1	0.21904	-0.0614942	0.0417289	3.93998	N/D	N/D	0
P30101	Protein disulfide-isomerase A3 OS=Homo sapiens OX=9606	PDIA3	0.448754	0.0150906	-0.0105149	N/D	N/D	N/D	0
P30153	Serine/threonine-protein phosphatase 2A 65 kDa regulatory subunit A alpha isoform OS=Homo sapiens OX=9606	PPP2R1A	2.28439	0.200246	-0.148894	N/D	N/D	N/D	0
P30154	Serine/threonine-protein phosphatase 2A 65 kDa regulatory subunit A beta isoform OS=Homo sapiens OX=9606	PPP2R1B	0.580493	0.141203	-0.102825	N/D	N/D	N/D	0
P30260	Cell division cycle protein 27 homolog OS=Homo sapiens OX=9606	CDC27	2.15948	-0.116107	0.0773259	4.22431	N/D	N/D	0
P30405	Peptidyl-prolyl cis-trans isomerase F, mitochondrial OS=Homo sapiens OX=9606	PPIF	0.311283	-0.071564	0.0483942	4.00737	N/D	N/D	0
P30414	NK-tumor recognition protein OS=Homo sapiens OX=9606	NKTR	0.168008	-0.0426906	0.0291573	3.77863	N/D	N/D	0
P30419	Glycylpeptide N-tetradecanoyltransferase 1 OS=Homo sapiens OX=9606	NMT1	0.151389	-0.0463673	0.0316284	3.81507	N/D	N/D	0
P30519	Heme oxygenase 2 OS=Homo sapiens OX=9606	HMOX2	0.00980848	0.0079902	-0.00555375	N/D	N/D	N/D	0
P30520	Adenylosuccinate synthetase isozyme 2 OS=Homo sapiens OX=9606	ADSS2	0.994719	-0.124915	0.0829418	4.25741	N/D	N/D	0
P30533	Alpha-2-macroglobulin receptor-associated protein OS=Homo sapiens OX=9606	LRPAP1	0.0891262	0.0380206	-0.0267042	N/D	N/D	N/D	0
P30566	Adenylosuccinate lyase OS=Homo sapiens OX=9606	ADSL	1.21648	0.141015	-0.102681	N/D	N/D	N/D	0
P30613	Pyruvate kinase PKLR OS=Homo sapiens OX=9606	PKLR	0.0730208	-0.0163987	0.0113024	3.35914	N/D	N/D	0
P30622	CAP-Gly domain-containing linker protein 1 OS=Homo sapiens OX=9606	CLIP1	0.133848	0.0105756	-0.00735739	N/D	N/D	N/D	0
P30626	Sorcin OS=Homo sapiens OX=9606	SRI	1.12075	0.0987943	-0.0708781	N/D	N/D	N/D	0
P30740	Leukocyte elastase inhibitor OS=Homo sapiens OX=9606	SERPINB1	2.34467	0.0877444	-0.0627074	N/D	N/D	N/D	0
P30825	High affinity cationic amino acid transporter 1 OS=Homo sapiens OX=9606	SLC7A1	1.54407	-0.172949	0.112972	4.40606	N/D	N/D	0
P30837	Aldehyde dehydrogenase X, mitochondrial OS=Homo sapiens OX=9606	ALDH1B1	0.227193	-0.0205841	0.0141665	3.45849	N/D	N/D	0
P30876	DNA-directed RNA polymerase II subunit RPB2 OS=Homo sapiens OX=9606	POLR2B	2.85059	-0.131898	0.0873699	4.2821	N/D	N/D	0
P31040	Succinate dehydrogenase [ubiquinone] flavoprotein subunit, mitochondrial OS=Homo sapiens OX=9606	SDHA	0.798545	-0.0352821	0.0241591	3.69473	N/D	N/D	0
P31150	Rab GDP dissociation inhibitor alpha OS=Homo sapiens OX=9606	GDI1	0.249264	0.0624317	-0.0442243	N/D	N/D	N/D	0
P31151	Protein S100-A7 OS=Homo sapiens OX=9606	S100A7	0.83002	-0.346119	0.213303	4.73422	12.9118	N/D	0
P31153	S-adenosylmethionine synthase isoform type-2 OS=Homo sapiens OX=9606	MAT2A	0.100219	-0.00500075	0.00346026	2.84164	N/D	N/D	0
P31321	cAMP-dependent protein kinase type I-beta regulatory subunit OS=Homo sapiens OX=9606	PRKAR1B	0.25304	0.0403589	-0.0283696	N/D	N/D	N/D	0
P31323	cAMP-dependent protein kinase type II-beta regulatory subunit OS=Homo sapiens OX=9606	PRKAR2B	0.0349332	0.0028073	-0.00194777	N/D	N/D	N/D	0
P31350	Ribonucleoside-diphosphate reductase subunit M2 OS=Homo sapiens OX=9606	RRM2	1.88934	0.194206	-0.144095	N/D	N/D	N/D	0
P31483	Nucleolysin TIA-1 isoform p40 OS=Homo sapiens OX=9606	TIA1	0.286137	-0.0538524	0.0366396	3.88119	N/D	N/D	0
P31641	Sodium- and chloride-dependent taurine transporter OS=Homo sapiens OX=9606	SLC6A6	0.0709737	0.0237341	-0.0165873	N/D	N/D	N/D	0
P31689	DnaJ homolog subfamily A member 1 OS=Homo sapiens OX=9606	DNAJA1	0.247615	0.0346317	-0.0242953	N/D	N/D	N/D	0
P31751	RAC-beta serine/threonine-protein kinase OS=Homo sapiens OX=9606	AKT2	0.599228	0.274217	-0.209337	N/D	N/D	N/D	0
P31930	Cytochrome b-c1 complex subunit 1, mitochondrial OS=Homo sapiens OX=9606	UQCRC1	0.380081	0.0700544	-0.0497562	N/D	N/D	N/D	0
P31939	Bifunctional purine biosynthesis protein ATIC OS=Homo sapiens OX=9606	ATIC	2.5584	0.157157	-0.115088	N/D	N/D	N/D	0
P31942	Heterogeneous nuclear ribonucleoprotein H3 OS=Homo sapiens OX=9606	HNRNPH3	0.606225	-0.050923	0.0346815	3.85646	N/D	N/D	0
P31943	Heterogeneous nuclear ribonucleoprotein H OS=Homo sapiens OX=9606	HNRNPH1	0.728818	-0.0536391	0.0364971	3.87944	N/D	N/D	0
P31946	14-3-3 protein beta/alpha OS=Homo sapiens OX=9606	YWHAB	1.60872	0.0897201	-0.0641637	N/D	N/D	N/D	0
P31948	Stress-induced-phosphoprotein 1 OS=Homo sapiens OX=9606	STIP1	2.17581	0.08146	-0.0580883	N/D	N/D	N/D	0
P31949	Protein S100-A11 OS=Homo sapiens OX=9606	S100A11	0.997856	0.122607	-0.0887001	N/D	N/D	N/D	0
P32119	Peroxiredoxin-2 OS=Homo sapiens OX=9606	PRDX2	2.51507	0.196754	-0.146116	N/D	N/D	N/D	0
P32321	Deoxycytidylate deaminase OS=Homo sapiens OX=9606	DCTD	2.19421	0.171566	-0.12628	N/D	N/D	N/D	0
P32322	Pyrroline-5-carboxylate reductase 1, mitochondrial OS=Homo sapiens OX=9606	PYCR1	2.25762	0.0927041	-0.0663671	N/D	N/D	N/D	0
P32519	ETS-related transcription factor Elf-1 OS=Homo sapiens OX=9606	ELF1	3.36964	-0.571655	0.327155	4.98787	4.50868	N/D	1
P32780	General transcription factor IIH subunit 1 OS=Homo sapiens OX=9606	GTF2H1	0.0451134	0.0342445	-0.0240205	N/D	N/D	N/D	0
P32929	Cystathionine gamma-lyase OS=Homo sapiens OX=9606	CTH	3.7696	0.147441	-0.107603	N/D	N/D	N/D	0
P32969	60S ribosomal protein L9 OS=Homo sapiens OX=9606	RPL9	3.08052	0.172895	-0.127319	N/D	N/D	N/D	0
P33176	Kinesin-1 heavy chain OS=Homo sapiens OX=9606	KIF5B	0.480198	-0.0285133	0.0195699	3.6012	N/D	N/D	0
P33240	Cleavage stimulation factor subunit 2 OS=Homo sapiens OX=9606	CSTF2	0.608039	-0.03919	0.0267988	3.74094	N/D	N/D	0
P33316	Deoxyuridine 5'-triphosphate nucleotidohydrolase, mitochondrial OS=Homo sapiens OX=9606	DUT	0.753224	0.157544	-0.115387	N/D	N/D	N/D	0
P33527	Multidrug resistance-associated protein 1 OS=Homo sapiens OX=9606	ABCC1	1.14763	0.127409	-0.0923304	N/D	N/D	N/D	0
P33908	Mannosyl-oligosaccharide 1,2-alpha-mannosidase IA OS=Homo sapiens OX=9606	MAN1A1	1.19592	0.225952	-0.169549	N/D	N/D	N/D	0
P33981	Dual specificity protein kinase TTK OS=Homo sapiens OX=9606	TTK	0.0980251	0.0173839	-0.0121225	N/D	N/D	N/D	0
P33991	DNA replication licensing factor MCM4 OS=Homo sapiens OX=9606	MCM4	0.315992	-0.0654389	0.0443455	3.96758	N/D	N/D	0
P33992	DNA replication licensing factor MCM5 OS=Homo sapiens OX=9606	MCM5	0.0133046	-0.00291475	0.00201831	2.6069	N/D	N/D	0
P33993	DNA replication licensing factor MCM7 OS=Homo sapiens OX=9606	MCM7	0.636062	0.0220321	-0.0153887	N/D	N/D	N/D	0
P34896	Serine hydroxymethyltransferase, cytosolic OS=Homo sapiens OX=9606	SHMT1	0.516294	-0.33542	0.207447	4.71891	14.5591	N/D	0
P34897	Serine hydroxymethyltransferase, mitochondrial OS=Homo sapiens OX=9606	SHMT2	1.73257	0.0566463	-0.0400453	N/D	N/D	N/D	0
P34913	Bifunctional epoxide hydrolase 2 OS=Homo sapiens OX=9606	EPHX2	2.9182	0.154263	-0.112853	N/D	N/D	N/D	0
P34932	Heat shock 70 kDa protein 4 OS=Homo sapiens OX=9606	HSPA4	0.441103	-0.0161177	0.0111098	3.35159	N/D	N/D	0
P34949	Mannose-6-phosphate isomerase OS=Homo sapiens OX=9606	MPI	1.56591	0.254816	-0.193184	N/D	N/D	N/D	0
P35219	Carbonic anhydrase-related protein OS=Homo sapiens OX=9606	CA8	0.175585	-0.0219507	0.0150999	3.48661	N/D	N/D	0
P35221	Catenin alpha-1 OS=Homo sapiens OX=9606	CTNNA1	1.33731	0.180623	-0.133373	N/D	N/D	N/D	0
P35232	Prohibitin OS=Homo sapiens OX=9606	PHB	4.21381	0.201018	-0.149509	N/D	N/D	N/D	0
P35236	Tyrosine-protein phosphatase non-receptor type 7 OS=Homo sapiens OX=9606	PTPN7	1.63369	0.327786	-0.255086	N/D	N/D	N/D	0
P35237	Serpin B6 OS=Homo sapiens OX=9606	SERPINB6	2.58138	0.153756	-0.112462	N/D	N/D	N/D	0
P35241	Radixin OS=Homo sapiens OX=9606	RDX	2.94183	0.0947984	-0.0679162	N/D	N/D	N/D	0
P35244	Replication protein A 14 kDa subunit OS=Homo sapiens OX=9606	RPA3	0.514772	-0.261028	0.165507	4.59842	974.465	N/D	0
P35249	Replication factor C subunit 4 OS=Homo sapiens OX=9606	RFC4	0.374945	0.133878	-0.0972392	N/D	N/D	N/D	0
P35250	Replication factor C subunit 2 OS=Homo sapiens OX=9606	RFC2	0.688806	-0.0382922	0.026193	3.73074	N/D	N/D	0
P35251	Replication factor C subunit 1 OS=Homo sapiens OX=9606	RFC1	1.76227	0.87929	-0.839469	N/D	N/D	N/D	0
P35268	60S ribosomal protein L22 OS=Homo sapiens OX=9606	RPL22	0.0349644	0.00184536	-0.00127992	N/D	N/D	N/D	0
P35269	General transcription factor IIF subunit 1 OS=Homo sapiens OX=9606	GTF2F1	3.50782	-0.145225	0.0957618	4.32594	N/D	N/D	0
P35270	Sepiapterin reductase OS=Homo sapiens OX=9606	SPR	1.74892	0.454009	-0.369842	N/D	N/D	N/D	0
P35367	Histamine H1 receptor OS=Homo sapiens OX=9606	HRH1	0.309082	0.711805	-0.637852	N/D	N/D	N/D	0
P35520	Cystathionine beta-synthase OS=Homo sapiens OX=9606	CBS	4.7865	0.134109	-0.0974152	N/D	N/D	N/D	0
P35573	Glycogen debranching enzyme OS=Homo sapiens OX=9606	AGL	0.608357	-0.0467602	0.0318921	3.81879	N/D	N/D	0
P35579	Myosin-9 OS=Homo sapiens OX=9606	MYH9	0.029379	-0.00359503	0.00248879	2.6981	N/D	N/D	0
P35580	Myosin-10 OS=Homo sapiens OX=9606	MYH10	1.06765	0.0694672	-0.0493291	N/D	N/D	N/D	0
P35606	Coatomer subunit beta' OS=Homo sapiens OX=9606	COPB2	0.369079	-0.0194591	0.0133975	3.43391	N/D	N/D	0
P35610	Sterol O-acyltransferase 1 OS=Homo sapiens OX=9606	SOAT1	1.66246	0.274053	-0.2092	N/D	N/D	N/D	0
P35611	Alpha-adducin OS=Homo sapiens OX=9606	ADD1	1.19587	-0.082606	0.0556497	4.07136	N/D	N/D	0
P35612	Beta-adducin OS=Homo sapiens OX=9606	ADD2	0.581	-0.0586316	0.0398256	3.91884	N/D	N/D	0
P35613	Basigin OS=Homo sapiens OX=9606	BSG	0.548892	-0.0363655	0.0248916	3.70803	N/D	N/D	0
P35637	RNA-binding protein FUS OS=Homo sapiens OX=9606	FUS	3.44947	-0.222073	0.142667	4.52221	N/D	N/D	0
P35658	Nuclear pore complex protein Nup214 OS=Homo sapiens OX=9606	NUP214	1.48416	-0.0708078	0.0478952	4.00264	N/D	N/D	0
P35754	Glutaredoxin-1 OS=Homo sapiens OX=9606	GLRX	0.0942855	0.0861349	-0.0615225	N/D	N/D	N/D	0
P35813	Protein phosphatase 1A OS=Homo sapiens OX=9606	PPM1A	0.581222	-0.0446959	0.0305058	3.79887	N/D	N/D	0
P35914	Hydroxymethylglutaryl-CoA lyase, mitochondrial OS=Homo sapiens OX=9606	HMGCL	0.0839682	-0.0313597	0.0215023	3.64296	N/D	N/D	0
P35998	26S proteasome regulatory subunit 7 OS=Homo sapiens OX=9606	PSMC2	4.41845	0.0988118	-0.0708911	N/D	N/D	N/D	0
P36268	Inactive glutathione hydrolase 2 OS=Homo sapiens OX=9606	GGT2	0.133069	-0.0217355	0.014953	3.4823	N/D	N/D	0
P36404	ADP-ribosylation factor-like protein 2 OS=Homo sapiens OX=9606	ARL2	1.27553	0.184933	-0.136764	N/D	N/D	N/D	0
P36405	ADP-ribosylation factor-like protein 3 OS=Homo sapiens OX=9606	ARL3	0.789295	0.702798	-0.627658	N/D	N/D	N/D	0
P36507	Dual specificity mitogen-activated protein kinase kinase 2 OS=Homo sapiens OX=9606	MAP2K2	0.410828	-0.055803	0.0379412	3.89694	N/D	N/D	0
P36542	ATP synthase subunit gamma, mitochondrial OS=Homo sapiens OX=9606	ATP5F1C	0.157685	0.0145372	-0.0101273	N/D	N/D	N/D	0
P36543	V-type proton ATPase subunit E 1 OS=Homo sapiens OX=9606	ATP6V1E1	0.756267	0.226241	-0.169783	N/D	N/D	N/D	0
P36551	Oxygen-dependent coproporphyrinogen-III oxidase, mitochondrial OS=Homo sapiens OX=9606	CPOX	0.242538	-0.0430193	0.0293785	3.78201	N/D	N/D	0
P36578	60S ribosomal protein L4 OS=Homo sapiens OX=9606	RPL4	0.379952	-0.0610752	0.0414505	3.93695	N/D	N/D	0
P36639	Oxidized purine nucleoside triphosphate hydrolase OS=Homo sapiens OX=9606	NUDT1	1.38483	0.185138	-0.136926	N/D	N/D	N/D	0
P36776	Lon protease homolog, mitochondrial OS=Homo sapiens OX=9606	LONP1	0.631793	-0.0764278	0.0515969	4.03666	N/D	N/D	0
P36873	Serine/threonine-protein phosphatase PP1-gamma catalytic subunit OS=Homo sapiens OX=9606	PPP1CC	1.06953	0.145122	-0.105824	N/D	N/D	N/D	0
P36897	TGF-beta receptor type-1 OS=Homo sapiens OX=9606	TGFBR1	0.0577059	-0.011144	0.00769468	3.19058	N/D	N/D	0
P36915	Guanine nucleotide-binding protein-like 1 OS=Homo sapiens OX=9606	GNL1	1.50537	-0.0845022	0.0568901	4.0815	N/D	N/D	0
P36954	DNA-directed RNA polymerase II subunit RPB9 OS=Homo sapiens OX=9606	POLR2I	0.237646	-0.087817	0.0590546	4.09872	N/D	N/D	0
P36955	Pigment epithelium-derived factor OS=Homo sapiens OX=9606	SERPINF1	0.794638	-0.596967	0.338858	5.01075	4.26765	N/D	0
P36957	Dihydrolipoyllysine-residue succinyltransferase component of 2-oxoglutarate dehydrogenase complex, mitochondrial OS=Homo sapiens OX=9606	DLST	1.17987	0.052612	-0.037141	N/D	N/D	N/D	0
P36959	GMP reductase 1 OS=Homo sapiens OX=9606	GMPR	0.110283	0.100799	-0.0723674	N/D	N/D	N/D	0
P36969	Phospholipid hydroperoxide glutathione peroxidase OS=Homo sapiens OX=9606	GPX4	0.392419	0.092804	-0.0664409	N/D	N/D	N/D	0
P37198	Nuclear pore glycoprotein p62 OS=Homo sapiens OX=9606	NUP62	2.27522	0.28808	-0.221014	N/D	N/D	N/D	0
P37235	Hippocalcin-like protein 1 OS=Homo sapiens OX=9606	HPCAL1	2.88289	0.123401	-0.0892998	N/D	N/D	N/D	0
P37268	Squalene synthase OS=Homo sapiens OX=9606	FDFT1	4.97432	0.20066	-0.149224	N/D	N/D	N/D	0
P37802	Transgelin-2 OS=Homo sapiens OX=9606	TAGLN2	2.00901	0.0937045	-0.0671068	N/D	N/D	N/D	0
P37837	Transaldolase OS=Homo sapiens OX=9606	TALDO1	1.86959	0.134867	-0.0979914	N/D	N/D	N/D	0
P38117	Electron transfer flavoprotein subunit beta OS=Homo sapiens OX=9606	ETFB	1.909	0.156931	-0.114913	N/D	N/D	N/D	0
P38159	RNA-binding motif protein, X chromosome OS=Homo sapiens OX=9606	RBMX	1.48993	-0.338312	0.209034	4.72309	14.0695	N/D	0
P38606	V-type proton ATPase catalytic subunit A OS=Homo sapiens OX=9606	ATP6V1A	0.129026	0.0077467	-0.00538404	N/D	N/D	N/D	0
P38646	Stress-70 protein, mitochondrial OS=Homo sapiens OX=9606	HSPA9	0.898047	-0.0340494	0.0233249	3.6791	N/D	N/D	0
P38919	Eukaryotic initiation factor 4A-III OS=Homo sapiens OX=9606	EIF4A3	1.75731	0.219555	-0.164375	N/D	N/D	N/D	0
P39019	40S ribosomal protein S19 OS=Homo sapiens OX=9606	RPS19	3.41768	0.0617062	-0.0436994	N/D	N/D	N/D	0
P39023	60S ribosomal protein L3 OS=Homo sapiens OX=9606	RPL3	0.817438	0.0906528	-0.0648519	N/D	N/D	N/D	0
P39656	Dolichyl-diphosphooligosaccharide--protein glycosyltransferase 48 kDa subunit OS=Homo sapiens OX=9606	DDOST	0.934853	-0.0713971	0.0482841	4.00633	N/D	N/D	0
P39687	Acidic leucine-rich nuclear phosphoprotein 32 family member A OS=Homo sapiens OX=9606	ANP32A	0.45973	0.0672725	-0.047734	N/D	N/D	N/D	0
P39880	Homeobox protein cut-like 1 OS=Homo sapiens OX=9606	CUX1	0.035582	-0.0122528	0.00845704	3.23194	N/D	N/D	1
P40121	Macrophage-capping protein OS=Homo sapiens OX=9606	CAPG	0.0739123	0.00986417	-0.00686075	N/D	N/D	N/D	0
P40222	Alpha-taxilin OS=Homo sapiens OX=9606	TXLNA	0.233584	0.0144297	-0.0100521	N/D	N/D	N/D	0
P40227	T-complex protein 1 subunit zeta OS=Homo sapiens OX=9606	CCT6A	2.48298	0.17892	-0.132036	N/D	N/D	N/D	0
P40337	von Hippel-Lindau disease tumor suppressor OS=Homo sapiens OX=9606	VHL	1.76153	0.115138	-0.0830784	N/D	N/D	N/D	0
P40425	Pre-B-cell leukemia transcription factor 2 OS=Homo sapiens OX=9606	PBX2	2.5757	-0.592817	0.336953	5.00705	4.30466	N/D	1
P40429	60S ribosomal protein L13a OS=Homo sapiens OX=9606	RPL13A	1.22121	0.197939	-0.147058	N/D	N/D	N/D	0
P40616	ADP-ribosylation factor-like protein 1 OS=Homo sapiens OX=9606	ARL1	2.39979	0.164819	-0.121025	N/D	N/D	N/D	0
P40692	DNA mismatch repair protein Mlh1 OS=Homo sapiens OX=9606	MLH1	0.211847	-0.0374765	0.0256423	3.72127	N/D	N/D	0
P40763	Signal transducer and activator of transcription 3 OS=Homo sapiens OX=9606	STAT3	1.02201	0.0428842	-0.0301713	N/D	N/D	N/D	1
P40818	Ubiquitin carboxyl-terminal hydrolase 8 OS=Homo sapiens OX=9606	USP8	0.156044	-0.0137803	0.00950629	3.28319	N/D	N/D	0
P40855	Peroxisomal biogenesis factor 19 OS=Homo sapiens OX=9606	PEX19	2.18761	0.110173	-0.0793576	N/D	N/D	N/D	0
P40925	Malate dehydrogenase, cytoplasmic OS=Homo sapiens OX=9606	MDH1	4.48957	0.18369	-0.135785	N/D	N/D	N/D	0
P40926	Malate dehydrogenase, mitochondrial OS=Homo sapiens OX=9606	MDH2	2.14999	0.159881	-0.117195	N/D	N/D	N/D	0
P40937	Replication factor C subunit 5 OS=Homo sapiens OX=9606	RFC5	0.0237042	-0.0008564	0.000593435	2.07466	N/D	N/D	0
P40938	Replication factor C subunit 3 OS=Homo sapiens OX=9606	RFC3	0.341448	0.110583	-0.0796642	N/D	N/D	N/D	0
P40939	Trifunctional enzyme subunit alpha, mitochondrial OS=Homo sapiens OX=9606	HADHA	1.04602	0.0596603	-0.0422203	N/D	N/D	N/D	0
P41091	Eukaryotic translation initiation factor 2 subunit 3 OS=Homo sapiens OX=9606	EIF2S3	4.09181	-0.165768	0.108546	4.38655	N/D	N/D	0
P41214	Eukaryotic translation initiation factor 2D OS=Homo sapiens OX=9606	EIF2D	0.231297	0.126281	-0.0914763	N/D	N/D	N/D	0
P41223	Protein BUD31 homolog OS=Homo sapiens OX=9606	BUD31	2.89753	-0.248195	0.158051	4.57454	N/D	N/D	0
P41227	N-alpha-acetyltransferase 10 OS=Homo sapiens OX=9606	NAA10	0.208417	0.0253779	-0.0177463	N/D	N/D	N/D	0
P41240	Tyrosine-protein kinase CSK OS=Homo sapiens OX=9606	CSK	1.18675	0.0906547	-0.0648533	N/D	N/D	N/D	0
P41250	Glycine--tRNA ligase OS=Homo sapiens OX=9606	GARS1	0.830046	-0.0333331	0.0228399	3.66976	N/D	N/D	0
P41252	Isoleucine--tRNA ligase, cytoplasmic OS=Homo sapiens OX=9606	IARS1	0.00399732	-0.000513077	0.000355574	1.85212	N/D	N/D	0
P41440	Reduced folate transporter OS=Homo sapiens OX=9606	SLC19A1	0.0317959	-0.00869719	0.0060103	3.08254	N/D	N/D	0
P41567	Eukaryotic translation initiation factor 1 OS=Homo sapiens OX=9606	EIF1	1.6177	0.129858	-0.094186	N/D	N/D	N/D	0
P41743	Protein kinase C iota type OS=Homo sapiens OX=9606	PRKCI	0.109439	-0.0257076	0.0176613	3.55579	N/D	N/D	0
P42025	Beta-centractin OS=Homo sapiens OX=9606	ACTR1B	2.79806	0.202223	-0.15047	N/D	N/D	N/D	0
P42126	Enoyl-CoA delta isomerase 1, mitochondrial OS=Homo sapiens OX=9606	ECI1	2.23119	0.266788	-0.203126	N/D	N/D	N/D	0
P42166	Lamina-associated polypeptide 2, isoform alpha OS=Homo sapiens OX=9606	TMPO	1.29104	-0.0428705	0.0292784	3.78048	N/D	N/D	0
P42167	Lamina-associated polypeptide 2, isoforms beta/gamma OS=Homo sapiens OX=9606	TMPO	0.435487	0.084287	-0.0601637	N/D	N/D	N/D	0
P42224	Signal transducer and activator of transcription 1-alpha/beta OS=Homo sapiens OX=9606	STAT1	0.60389	-0.133205	0.0881965	4.28658	N/D	N/D	1
P42226	Signal transducer and activator of transcription 6 OS=Homo sapiens OX=9606	STAT6	0.430577	0.164193	-0.120539	N/D	N/D	N/D	1
P42229	Signal transducer and activator of transcription 5A OS=Homo sapiens OX=9606	STAT5A	1.34739	0.0771964	-0.054966	N/D	N/D	N/D	1
P42330	Aldo-keto reductase family 1 member C3 OS=Homo sapiens OX=9606	AKR1C3	0.0210942	-0.00926463	0.00640118	3.11008	N/D	N/D	0
P42345	Serine/threonine-protein kinase mTOR OS=Homo sapiens OX=9606	MTOR	0.0559259	-0.00779692	0.00538984	3.03495	N/D	N/D	0
P42356	Phosphatidylinositol 4-kinase alpha OS=Homo sapiens OX=9606	PI4KA	0.595731	0.0315571	-0.0221147	N/D	N/D	N/D	0
P42566	Epidermal growth factor receptor substrate 15 OS=Homo sapiens OX=9606	EPS15	0.257412	0.0472158	-0.0332689	N/D	N/D	N/D	0
P42574	Caspase-3 OS=Homo sapiens OX=9606	CASP3	0.176512	-0.0173842	0.0119775	3.38463	N/D	N/D	0
P42677	40S ribosomal protein S27 OS=Homo sapiens OX=9606	RPS27	0.696945	-0.0388816	0.0265908	3.73747	N/D	N/D	0
P42684	Tyrosine-protein kinase ABL2 OS=Homo sapiens OX=9606	ABL2	1.19455	-0.178324	0.116271	4.42018	N/D	N/D	0
P42694	Probable helicase with zinc finger domain OS=Homo sapiens OX=9606	HELZ	1.38037	0.119794	-0.0865796	N/D	N/D	N/D	0
P42695	Condensin-2 complex subunit D3 OS=Homo sapiens OX=9606	NCAPD3	1.10605	-0.185962	0.120938	4.43957	N/D	N/D	0
P42696	RNA-binding protein 34 OS=Homo sapiens OX=9606	RBM34	1.27344	-0.572153	0.327388	4.98833	4.50356	N/D	0
P42704	Leucine-rich PPR motif-containing protein, mitochondrial OS=Homo sapiens OX=9606	LRPPRC	1.30585	0.0543925	-0.0384217	N/D	N/D	N/D	0
P42765	3-ketoacyl-CoA thiolase, mitochondrial OS=Homo sapiens OX=9606	ACAA2	2.91006	0.116395	-0.0840225	N/D	N/D	N/D	0
P42766	60S ribosomal protein L35 OS=Homo sapiens OX=9606	RPL35	2.6103	0.155905	-0.114121	N/D	N/D	N/D	0
P42898	Methylenetetrahydrofolate reductase OS=Homo sapiens OX=9606	MTHFR	0.892988	-0.0919123	0.0617217	4.11914	N/D	N/D	0
P43007	Neutral amino acid transporter A OS=Homo sapiens OX=9606	SLC1A4	0.995874	-0.082056	0.0552897	4.06838	N/D	N/D	0
P43034	Platelet-activating factor acetylhydrolase IB subunit beta OS=Homo sapiens OX=9606	PAFAH1B1	1.53626	0.0623166	-0.044141	N/D	N/D	N/D	0
P43121	Cell surface glycoprotein MUC18 OS=Homo sapiens OX=9606	MCAM	0.56054	-0.0519295	0.0353547	3.86511	N/D	N/D	0
P43243	Matrin-3 OS=Homo sapiens OX=9606	MATR3	1.14565	-0.0845699	0.0569344	4.08186	N/D	N/D	0
P43246	DNA mismatch repair protein Msh2 OS=Homo sapiens OX=9606	MSH2	3.75944	-0.200329	0.129648	4.4741	N/D	N/D	0
P43250	G protein-coupled receptor kinase 6 OS=Homo sapiens OX=9606	GRK6	0.640103	0.287125	-0.220206	N/D	N/D	N/D	0
P43304	Glycerol-3-phosphate dehydrogenase, mitochondrial OS=Homo sapiens OX=9606	GPD2	0.300724	-0.0993713	0.0665603	4.15416	N/D	N/D	0
P43307	Translocon-associated protein subunit alpha OS=Homo sapiens OX=9606	SSR1	0.272943	-0.0187791	0.0129323	3.41836	N/D	N/D	0
P43366	Melanoma-associated antigen B1 OS=Homo sapiens OX=9606	MAGEB1	1.78114	-0.251602	0.160037	4.58099	N/D	N/D	0
P43487	Ran-specific GTPase-activating protein OS=Homo sapiens OX=9606	RANBP1	0.227402	-0.0797885	0.0538037	4.05586	N/D	N/D	0
P43490	Nicotinamide phosphoribosyltransferase OS=Homo sapiens OX=9606	NAMPT	0.476099	0.0176134	-0.0122835	N/D	N/D	N/D	0
P43686	26S proteasome regulatory subunit 6B OS=Homo sapiens OX=9606	PSMC4	2.57333	0.149424	-0.109126	N/D	N/D	N/D	0
P43897	Elongation factor Ts, mitochondrial OS=Homo sapiens OX=9606	TSFM	0.36946	-0.0403684	0.0275934	3.75399	N/D	N/D	0
P45880	Voltage-dependent anion-selective channel protein 2 OS=Homo sapiens OX=9606	VDAC2	0.267199	-0.0255973	0.0175862	3.55391	N/D	N/D	0
P45954	Short/branched chain specific acyl-CoA dehydrogenase, mitochondrial OS=Homo sapiens OX=9606	ACADSB	1.32449	0.0940647	-0.0673732	N/D	N/D	N/D	0
P45973	Chromobox protein homolog 5 OS=Homo sapiens OX=9606	CBX5	0.0780899	0.00979169	-0.00681017	N/D	N/D	N/D	0
P45974	Ubiquitin carboxyl-terminal hydrolase 5 OS=Homo sapiens OX=9606	USP5	0.266621	-0.0285702	0.0196085	3.60208	N/D	N/D	0
P45983	Mitogen-activated protein kinase 8 OS=Homo sapiens OX=9606	MAPK8	0.622972	-0.033755	0.0231256	3.67528	N/D	N/D	0
P45985	Dual specificity mitogen-activated protein kinase kinase 4 OS=Homo sapiens OX=9606	MAP2K4	0.00181977	0.00197522	-0.00137005	N/D	N/D	N/D	0
P46013	Proliferation marker protein Ki-67 OS=Homo sapiens OX=9606	MKI67	4.25129	-0.326077	0.202297	4.70518	16.4338	N/D	0
P46019	Phosphorylase b kinase regulatory subunit alpha, liver isoform OS=Homo sapiens OX=9606	PHKA2	0.221739	-0.0547813	0.0372596	3.88876	N/D	N/D	0
P46060	Ran GTPase-activating protein 1 OS=Homo sapiens OX=9606	RANGAP1	2.01294	0.0585616	-0.0414269	N/D	N/D	N/D	0
P46063	ATP-dependent DNA helicase Q1 OS=Homo sapiens OX=9606	RECQL	3.9974	-0.437867	0.261775	4.85077	6.92218	N/D	0
P46108	Adapter molecule crk OS=Homo sapiens OX=9606	CRK	0.671544	0.121179	-0.0876233	N/D	N/D	N/D	0
P46109	Crk-like protein OS=Homo sapiens OX=9606	CRKL	1.16434	0.0894839	-0.0639895	N/D	N/D	N/D	0
P46199	Translation initiation factor IF-2, mitochondrial OS=Homo sapiens OX=9606	MTIF2	0.137805	-0.0120535	0.00832004	3.22478	N/D	N/D	0
P46379	Large proline-rich protein BAG6 OS=Homo sapiens OX=9606	BAG6	0.434265	-0.0281881	0.0193488	3.59617	N/D	N/D	0
P46459	Vesicle-fusing ATPase OS=Homo sapiens OX=9606	NSF	2.71754	0.127168	-0.092148	N/D	N/D	N/D	0
P46736	Lys-63-specific deubiquitinase BRCC36 OS=Homo sapiens OX=9606	BRCC3	0.820464	0.105418	-0.0758057	N/D	N/D	N/D	0
P46776	60S ribosomal protein L27a OS=Homo sapiens OX=9606	RPL27A	1.76048	0.151755	-0.11092	N/D	N/D	N/D	0
P46777	60S ribosomal protein L5 OS=Homo sapiens OX=9606	RPL5	1.34881	0.106243	-0.0764213	N/D	N/D	N/D	0
P46778	60S ribosomal protein L21 OS=Homo sapiens OX=9606	RPL21	2.48625	0.169916	-0.124993	N/D	N/D	N/D	0
P46779	60S ribosomal protein L28 OS=Homo sapiens OX=9606	RPL28	2.06649	0.190526	-0.14118	N/D	N/D	N/D	0
P46781	40S ribosomal protein S9 OS=Homo sapiens OX=9606	RPS9	1.3709	-0.0338351	0.0231798	3.67633	N/D	N/D	0
P46782	40S ribosomal protein S5 OS=Homo sapiens OX=9606	RPS5	0.0169325	0.00322851	-0.00224034	N/D	N/D	N/D	0
P46783	40S ribosomal protein S10 OS=Homo sapiens OX=9606	RPS10	0.366862	-0.0155239	0.0107027	3.3352	N/D	N/D	0
P46821	Microtubule-associated protein 1B OS=Homo sapiens OX=9606	MAP1B	0.398993	0.034461	-0.0241741	N/D	N/D	N/D	0
P46926	Glucosamine-6-phosphate isomerase 1 OS=Homo sapiens OX=9606	GNPDA1	0.429012	0.083238	-0.0593931	N/D	N/D	N/D	0
P46934	E3 ubiquitin-protein ligase NEDD4 OS=Homo sapiens OX=9606	NEDD4	0.912897	-0.206011	0.133069	4.48712	N/D	N/D	0
P46940	Ras GTPase-activating-like protein IQGAP1 OS=Homo sapiens OX=9606	IQGAP1	0.412163	0.0316235	-0.0221618	N/D	N/D	N/D	0
P46976	Glycogenin-1 OS=Homo sapiens OX=9606	GYG1	0.0541548	-0.00796286	0.00550423	3.04412	N/D	N/D	0
P46977	Dolichyl-diphosphooligosaccharide--protein glycosyltransferase subunit STT3A OS=Homo sapiens OX=9606	STT3A	0.0881504	-0.00866032	0.00598489	3.08069	N/D	N/D	0
P47224	Guanine nucleotide exchange factor MSS4 OS=Homo sapiens OX=9606	RABIF	1.48268	0.263584	-0.200457	N/D	N/D	N/D	0
P47755	F-actin-capping protein subunit alpha-2 OS=Homo sapiens OX=9606	CAPZA2	1.33285	0.188165	-0.139314	N/D	N/D	N/D	0
P47756	F-actin-capping protein subunit beta OS=Homo sapiens OX=9606	CAPZB	0.190127	-0.0122789	0.00847495	3.23286	N/D	N/D	0
P47813	Eukaryotic translation initiation factor 1A, X-chromosomal OS=Homo sapiens OX=9606	EIF1AX	0.395783	-0.0127433	0.0087941	3.24906	N/D	N/D	0
P47897	Glutamine--tRNA ligase OS=Homo sapiens OX=9606	QARS1	0.949493	0.0360111	-0.0252751	N/D	N/D	N/D	0
P47985	Cytochrome b-c1 complex subunit Rieske, mitochondrial OS=Homo sapiens OX=9606	UQCRFS1	0.815247	0.0366993	-0.0257643	N/D	N/D	N/D	0
P48047	ATP synthase subunit O, mitochondrial OS=Homo sapiens OX=9606	ATP5PO	3.19325	0.226988	-0.170389	N/D	N/D	N/D	0
P48059	LIM and senescent cell antigen-like-containing domain protein 1 OS=Homo sapiens OX=9606	LIMS1	0.233397	-0.0916446	0.0615477	4.11783	N/D	N/D	0
P48147	Prolyl endopeptidase OS=Homo sapiens OX=9606	PREP	0.50367	-0.126343	0.0838493	4.26256	N/D	N/D	0
P48163	NADP-dependent malic enzyme OS=Homo sapiens OX=9606	ME1	1.3198	0.141047	-0.102705	N/D	N/D	N/D	0
P48426	Phosphatidylinositol 5-phosphate 4-kinase type-2 alpha OS=Homo sapiens OX=9606	PIP4K2A	0.903301	0.113486	-0.0818394	N/D	N/D	N/D	0
P48444	Coatomer subunit delta OS=Homo sapiens OX=9606	ARCN1	1.41007	-0.0495364	0.0337532	3.84426	N/D	N/D	0
P48449	Lanosterol synthase OS=Homo sapiens OX=9606	LSS	0.299385	0.0422471	-0.0297165	N/D	N/D	N/D	0
P48454	Serine/threonine-protein phosphatase 2B catalytic subunit gamma isoform OS=Homo sapiens OX=9606	PPP3CC	0.924576	-0.146624	0.0966381	4.33032	N/D	N/D	0
P48506	Glutamate--cysteine ligase catalytic subunit OS=Homo sapiens OX=9606	GCLC	0.808347	-0.273643	0.172772	4.62088	74.595	N/D	0
P48507	Glutamate--cysteine ligase regulatory subunit OS=Homo sapiens OX=9606	GCLM	2.54298	0.145097	-0.105805	N/D	N/D	N/D	0
P48509	CD151 antigen OS=Homo sapiens OX=9606	CD151	0.378049	0.100585	-0.0722084	N/D	N/D	N/D	0
P48556	26S proteasome non-ATPase regulatory subunit 8 OS=Homo sapiens OX=9606	PSMD8	4.00707	0.139281	-0.101356	N/D	N/D	N/D	0
P48637	Glutathione synthetase OS=Homo sapiens OX=9606	GSS	0.628027	0.14997	-0.109547	N/D	N/D	N/D	0
P48643	T-complex protein 1 subunit epsilon OS=Homo sapiens OX=9606	CCT5	5.34768	0.20071	-0.149264	N/D	N/D	N/D	0
P48651	Phosphatidylserine synthase 1 OS=Homo sapiens OX=9606	PTDSS1	1.40441	-0.229807	0.147251	4.53827	N/D	N/D	0
P48681	Nestin OS=Homo sapiens OX=9606	NES	1.21941	0.091555	-0.065518	N/D	N/D	N/D	0
P48729	Casein kinase I isoform alpha OS=Homo sapiens OX=9606	CSNK1A1	1.11323	-0.106827	0.0713717	4.18671	N/D	N/D	0
P48735	Isocitrate dehydrogenase [NADP], mitochondrial OS=Homo sapiens OX=9606	IDH2	1.23449	-0.192436	0.124873	4.45543	N/D	N/D	0
P48736	Phosphatidylinositol 4,5-bisphosphate 3-kinase catalytic subunit gamma isoform OS=Homo sapiens OX=9606	PIK3CG	0.708396	0.243416	-0.183792	N/D	N/D	N/D	0
P48739	Phosphatidylinositol transfer protein beta isoform OS=Homo sapiens OX=9606	PITPNB	0.213684	0.0505985	-0.0356945	N/D	N/D	N/D	0
P49005	DNA polymerase delta subunit 2 OS=Homo sapiens OX=9606	POLD2	0.0273807	0.00388209	-0.00269448	N/D	N/D	N/D	0
P49006	MARCKS-related protein OS=Homo sapiens OX=9606	MARCKSL1	0.702038	-0.330648	0.204821	4.71194	15.4547	N/D	0
P49023	Paxillin OS=Homo sapiens OX=9606	PXN	0.128572	0.0181535	-0.0126626	N/D	N/D	N/D	0
P49137	MAP kinase-activated protein kinase 2 OS=Homo sapiens OX=9606	MAPKAPK2	0.460336	0.076561	-0.0545014	N/D	N/D	N/D	0
P49189	4-trimethylaminobutyraldehyde dehydrogenase OS=Homo sapiens OX=9606	ALDH9A1	1.27627	0.0756995	-0.0538719	N/D	N/D	N/D	0
P49207	60S ribosomal protein L34 OS=Homo sapiens OX=9606	RPL34	1.68961	0.153357	-0.112154	N/D	N/D	N/D	0
P49247	Ribose-5-phosphate isomerase OS=Homo sapiens OX=9606	RPIA	0.658733	0.18802	-0.139199	N/D	N/D	N/D	0
P49257	Protein ERGIC-53 OS=Homo sapiens OX=9606	LMAN1	0.740731	-0.0574951	0.0390689	3.91017	N/D	N/D	0
P49321	Nuclear autoantigenic sperm protein OS=Homo sapiens OX=9606	NASP	1.33727	0.02508	-0.0175361	N/D	N/D	N/D	0
P49327	Fatty acid synthase OS=Homo sapiens OX=9606	FASN	0.80426	-0.0565077	0.038411	3.9025	N/D	N/D	0
P49336	Cyclin-dependent kinase 8 OS=Homo sapiens OX=9606	CDK8	0.101582	-0.0146011	0.0100696	3.30844	N/D	N/D	0
P49354	Protein farnesyltransferase/geranylgeranyltransferase type-1 subunit alpha OS=Homo sapiens OX=9606	FNTA	0.148578	0.026029	-0.0182056	N/D	N/D	N/D	0
P49366	Deoxyhypusine synthase OS=Homo sapiens OX=9606	DHPS	2.33587	0.156574	-0.114637	N/D	N/D	N/D	0
P49368	T-complex protein 1 subunit gamma OS=Homo sapiens OX=9606	CCT3	3.68596	0.149636	-0.109289	N/D	N/D	N/D	0
P49406	39S ribosomal protein L19, mitochondrial OS=Homo sapiens OX=9606	MRPL19	2.92388	0.166498	-0.12233	N/D	N/D	N/D	0
P49407	Beta-arrestin-1 OS=Homo sapiens OX=9606	ARRB1	1.15116	-0.198709	0.12867	4.47033	N/D	N/D	0
P49411	Elongation factor Tu, mitochondrial OS=Homo sapiens OX=9606	TUFM	2.64044	0.143207	-0.104357	N/D	N/D	N/D	0
P49427	Ubiquitin-conjugating enzyme E2 R1 OS=Homo sapiens OX=9606	CDC34	0.0555621	0.0078427	-0.00545095	N/D	N/D	N/D	0
P49448	Glutamate dehydrogenase 2, mitochondrial OS=Homo sapiens OX=9606	GLUD2	0.508699	0.62754	-0.544929	N/D	N/D	N/D	0
P49454	Centromere protein F OS=Homo sapiens OX=9606	CENPF	0.148218	0.0275068	-0.0192492	N/D	N/D	N/D	0
P49459	Ubiquitin-conjugating enzyme E2 A OS=Homo sapiens OX=9606	UBE2A	0.24433	0.0358677	-0.0251732	N/D	N/D	N/D	0
P49585	Choline-phosphate cytidylyltransferase A OS=Homo sapiens OX=9606	PCYT1A	0.843228	0.154567	-0.113087	N/D	N/D	N/D	0
P49588	Alanine--tRNA ligase, cytoplasmic OS=Homo sapiens OX=9606	AARS1	0.969858	0.0601641	-0.0425844	N/D	N/D	N/D	0
P49589	Cysteine--tRNA ligase, cytoplasmic OS=Homo sapiens OX=9606	CARS1	1.31171	0.119579	-0.086418	N/D	N/D	N/D	0
P49591	Serine--tRNA ligase, cytoplasmic OS=Homo sapiens OX=9606	SARS1	3.50722	0.16679	-0.122558	N/D	N/D	N/D	0
P49593	Protein phosphatase 1F OS=Homo sapiens OX=9606	PPM1F	0.630582	0.0969919	-0.0695411	N/D	N/D	N/D	0
P49642	DNA primase small subunit OS=Homo sapiens OX=9606	PRIM1	2.37281	0.125308	-0.0907408	N/D	N/D	N/D	0
P49643	DNA primase large subunit OS=Homo sapiens OX=9606	PRIM2	1.04556	-0.151045	0.0994018	4.34389	N/D	N/D	0
P49675	Steroidogenic acute regulatory protein, mitochondrial OS=Homo sapiens OX=9606	STAR	1.18822	0.193104	-0.143221	N/D	N/D	N/D	0
P49720	Proteasome subunit beta type-3 OS=Homo sapiens OX=9606	PSMB3	1.57194	0.178674	-0.131843	N/D	N/D	N/D	0
P49721	Proteasome subunit beta type-2 OS=Homo sapiens OX=9606	PSMB2	1.22686	0.240092	-0.181068	N/D	N/D	N/D	0
P49736	DNA replication licensing factor MCM2 OS=Homo sapiens OX=9606	MCM2	2.19301	0.097586	-0.0699816	N/D	N/D	N/D	0
P49748	Very long-chain specific acyl-CoA dehydrogenase, mitochondrial OS=Homo sapiens OX=9606	ACADVL	0.751368	0.061244	-0.043365	N/D	N/D	N/D	0
P49750	YLP motif-containing protein 1 OS=Homo sapiens OX=9606	YLPM1	0.610559	-0.0457576	0.0312191	3.80922	N/D	N/D	0
P49755	Transmembrane emp24 domain-containing protein 10 OS=Homo sapiens OX=9606	TMED10	1.73227	0.0643991	-0.0456493	N/D	N/D	N/D	0
P49756	RNA-binding protein 25 OS=Homo sapiens OX=9606	RBM25	2.99509	-0.188842	0.12269	4.44669	N/D	N/D	0
P49757	Protein numb homolog OS=Homo sapiens OX=9606	NUMB	0.0661418	-0.0743828	0.0502516	4.02457	N/D	N/D	0
P49760	Dual specificity protein kinase CLK2 OS=Homo sapiens OX=9606	CLK2	0.373939	0.27167	-0.207205	N/D	N/D	N/D	0
P49770	Translation initiation factor eIF-2B subunit beta OS=Homo sapiens OX=9606	EIF2B2	0.39713	0.055795	-0.0394318	N/D	N/D	N/D	0
P49773	Adenosine 5'-monophosphoramidase HINT1 OS=Homo sapiens OX=9606	HINT1	0.214011	-0.0309598	0.0212311	3.63732	N/D	N/D	0
P49790	Nuclear pore complex protein Nup153 OS=Homo sapiens OX=9606	NUP153	1.99821	0.197652	-0.146831	N/D	N/D	N/D	0
P49792	E3 SUMO-protein ligase RanBP2 OS=Homo sapiens OX=9606	RANBP2	0.458407	-0.0339791	0.0232773	3.67819	N/D	N/D	0
P49821	NADH dehydrogenase [ubiquinone] flavoprotein 1, mitochondrial OS=Homo sapiens OX=9606	NDUFV1	0.398225	-0.0998055	0.0668412	4.15612	N/D	N/D	0
P49840	Glycogen synthase kinase-3 alpha OS=Homo sapiens OX=9606	GSK3A	2.3384	-0.139939	0.0924423	4.30903	N/D	N/D	0
P49841	Glycogen synthase kinase-3 beta OS=Homo sapiens OX=9606	GSK3B	0.148308	-0.0374098	0.0255972	3.72048	N/D	N/D	0
P49848	Transcription initiation factor TFIID subunit 6 OS=Homo sapiens OX=9606	TAF6	0.24335	-0.099294	0.0665103	4.15381	N/D	N/D	0
P49902	Cytosolic purine 5'-nucleotidase OS=Homo sapiens OX=9606	NT5C2	0.378136	-0.0951303	0.0638123	4.13457	N/D	N/D	0
P49903	Selenide, water dikinase 1 OS=Homo sapiens OX=9606	SEPHS1	0.58251	0.229341	-0.172299	N/D	N/D	N/D	0
P49914	5-formyltetrahydrofolate cyclo-ligase OS=Homo sapiens OX=9606	MTHFS	0.790836	0.215148	-0.160823	N/D	N/D	N/D	0
P49915	GMP synthase [glutamine-hydrolyzing] OS=Homo sapiens OX=9606	GMPS	4.35731	0.164135	-0.120494	N/D	N/D	N/D	0
P49959	Double-strand break repair protein MRE11 OS=Homo sapiens OX=9606	MRE11	0.452825	0.0479215	-0.0337745	N/D	N/D	N/D	0
P50213	Isocitrate dehydrogenase [NAD] subunit alpha, mitochondrial OS=Homo sapiens OX=9606	IDH3A	0.0174065	0.00218455	-0.00151536	N/D	N/D	N/D	0
P50225	Sulfotransferase 1A1 OS=Homo sapiens OX=9606	SULT1A1	0.736769	0.092206	-0.0659989	N/D	N/D	N/D	0
P50336	Protoporphyrinogen oxidase OS=Homo sapiens OX=9606	PPOX	0.217034	-0.043122	0.0294476	3.78306	N/D	N/D	0
P50395	Rab GDP dissociation inhibitor beta OS=Homo sapiens OX=9606	GDI2	5.01403	0.163121	-0.119707	N/D	N/D	N/D	0
P50402	Emerin OS=Homo sapiens OX=9606	EMD	0.10445	-0.014665	0.0101135	3.31035	N/D	N/D	0
P50453	Serpin B9 OS=Homo sapiens OX=9606	SERPINB9	1.43963	0.178975	-0.13208	N/D	N/D	N/D	0
P50454	Serpin H1 OS=Homo sapiens OX=9606	SERPINH1	1.00109	0.0732161	-0.0520594	N/D	N/D	N/D	0
P50479	PDZ and LIM domain protein 4 OS=Homo sapiens OX=9606	PDLIM4	0.101893	0.0605936	-0.0428948	N/D	N/D	N/D	0
P50502	Hsc70-interacting protein OS=Homo sapiens OX=9606	ST13	0.0534441	0.0127837	-0.00890035	N/D	N/D	N/D	0
P50542	Peroxisomal targeting signal 1 receptor OS=Homo sapiens OX=9606	PEX5	0.147723	0.0478948	-0.0337553	N/D	N/D	N/D	0
P50552	Vasodilator-stimulated phosphoprotein OS=Homo sapiens OX=9606	VASP	0.0419195	0.00302315	-0.00209768	N/D	N/D	N/D	0
P50570	Dynamin-2 OS=Homo sapiens OX=9606	DNM2	1.48318	0.0623369	-0.0441557	N/D	N/D	N/D	0
P50579	Methionine aminopeptidase 2 OS=Homo sapiens OX=9606	METAP2	1.06619	-0.127499	0.084583	4.26669	N/D	N/D	0
P50583	Bis(5'-nucleosyl)-tetraphosphatase [asymmetrical] OS=Homo sapiens OX=9606	NUDT2	0.932561	0.219037	-0.163957	N/D	N/D	N/D	0
P50613	Cyclin-dependent kinase 7 OS=Homo sapiens OX=9606	CDK7	0.461962	0.144886	-0.105644	N/D	N/D	N/D	0
P50747	Biotin--protein ligase OS=Homo sapiens OX=9606	HLCS	0.00101221	-8.96454e-05	6.21355e-05	1.0944	N/D	N/D	0
P50748	Kinetochore-associated protein 1 OS=Homo sapiens OX=9606	KNTC1	0.270426	-0.0179879	0.0123908	3.39955	N/D	N/D	0
P50750	Cyclin-dependent kinase 9 OS=Homo sapiens OX=9606	CDK9	0.494239	0.0608269	-0.0430635	N/D	N/D	N/D	0
P50851	Lipopolysaccharide-responsive and beige-like anchor protein OS=Homo sapiens OX=9606	LRBA	0.916408	0.0473935	-0.0333962	N/D	N/D	N/D	0
P50897	Palmitoyl-protein thioesterase 1 OS=Homo sapiens OX=9606	PPT1	0.529682	-0.192785	0.125085	4.45627	N/D	N/D	0
P50914	60S ribosomal protein L14 OS=Homo sapiens OX=9606	RPL14	1.30022	0.0850999	-0.0607612	N/D	N/D	N/D	0
P50990	T-complex protein 1 subunit theta OS=Homo sapiens OX=9606	CCT8	2.5142	0.215521	-0.161124	N/D	N/D	N/D	0
P50991	T-complex protein 1 subunit delta OS=Homo sapiens OX=9606	CCT4	1.96884	0.0597757	-0.0423037	N/D	N/D	N/D	0
P50995	Annexin A11 OS=Homo sapiens OX=9606	ANXA11	0.779894	0.0467637	-0.0329452	N/D	N/D	N/D	0
P51003	Poly(A) polymerase alpha OS=Homo sapiens OX=9606	PAPOLA	0.00550194	-0.000877698	0.000608189	2.08533	N/D	N/D	0
P51114	Fragile X mental retardation syndrome-related protein 1 OS=Homo sapiens OX=9606	FXR1	0.507292	-0.0907259	0.0609499	4.11331	N/D	N/D	0
P51116	Fragile X mental retardation syndrome-related protein 2 OS=Homo sapiens OX=9606	FXR2	3.69065	-0.478579	0.282316	4.89583	5.87501	N/D	0
P51148	Ras-related protein Rab-5C OS=Homo sapiens OX=9606	RAB5C	1.90481	0.187957	-0.139149	N/D	N/D	N/D	0
P51149	Ras-related protein Rab-7a OS=Homo sapiens OX=9606	RAB7A	2.40103	0.215919	-0.161443	N/D	N/D	N/D	0
P51151	Ras-related protein Rab-9A OS=Homo sapiens OX=9606	RAB9A	1.15862	0.0800502	-0.0570548	N/D	N/D	N/D	0
P51153	Ras-related protein Rab-13 OS=Homo sapiens OX=9606	RAB13	2.30189	-0.118501	0.0788558	4.23354	N/D	N/D	0
P51159	Ras-related protein Rab-27A OS=Homo sapiens OX=9606	RAB27A	1.75829	0.147017	-0.107278	N/D	N/D	N/D	0
P51178	1-phosphatidylinositol 4,5-bisphosphate phosphodiesterase delta-1 OS=Homo sapiens OX=9606	PLCD1	1.35742	-0.144453	0.0952779	4.32351	N/D	N/D	0
P51397	Death-associated protein 1 OS=Homo sapiens OX=9606	DAP	0.27782	0.285918	-0.219186	N/D	N/D	N/D	0
P51398	28S ribosomal protein S29, mitochondrial OS=Homo sapiens OX=9606	DAP3	2.47953	0.127081	-0.0920818	N/D	N/D	N/D	0
P51452	Dual specificity protein phosphatase 3 OS=Homo sapiens OX=9606	DUSP3	1.63239	0.153586	-0.112331	N/D	N/D	N/D	0
P51530	DNA replication ATP-dependent helicase/nuclease DNA2 OS=Homo sapiens OX=9606	DNA2	1.72363	-1.26141	0.582863	5.44632	2.2986	N/D	0
P51531	Probable global transcription activator SNF2L2 OS=Homo sapiens OX=9606	SMARCA2	0.523662	-0.101583	0.0679899	4.16405	N/D	N/D	0
P51532	Transcription activator BRG1 OS=Homo sapiens OX=9606	SMARCA4	2.21639	-0.227859	0.146099	4.53427	N/D	N/D	0
P51553	Isocitrate dehydrogenase [NAD] subunit gamma, mitochondrial OS=Homo sapiens OX=9606	IDH3G	1.0969	0.5215	-0.435447	N/D	N/D	N/D	0
P51570	Galactokinase OS=Homo sapiens OX=9606	GALK1	2.05837	0.15521	-0.113583	N/D	N/D	N/D	0
P51571	Translocon-associated protein subunit delta OS=Homo sapiens OX=9606	SSR4	0.218172	-0.057298	0.0389376	3.90865	N/D	N/D	0
P51572	B-cell receptor-associated protein 31 OS=Homo sapiens OX=9606	BCAP31	1.87696	0.345777	-0.270835	N/D	N/D	N/D	0
P51580	Thiopurine S-methyltransferase OS=Homo sapiens OX=9606	TPMT	0.615982	0.0460246	-0.0324162	N/D	N/D	N/D	0
P51606	N-acylglucosamine 2-epimerase OS=Homo sapiens OX=9606	RENBP	0.899575	0.168336	-0.123762	N/D	N/D	N/D	0
P51610	Host cell factor 1 OS=Homo sapiens OX=9606	HCFC1	0.541235	-0.0569255	0.0386894	3.90576	N/D	N/D	0
P51617	Interleukin-1 receptor-associated kinase 1 OS=Homo sapiens OX=9606	IRAK1	0.204676	0.0384719	-0.0270254	N/D	N/D	N/D	0
P51649	Succinate-semialdehyde dehydrogenase, mitochondrial OS=Homo sapiens OX=9606	ALDH5A1	1.36444	0.137549	-0.100035	N/D	N/D	N/D	0
P51659	Peroxisomal multifunctional enzyme type 2 OS=Homo sapiens OX=9606	HSD17B4	0.380154	-0.0379683	0.0259743	3.727	N/D	N/D	0
P51665	26S proteasome non-ATPase regulatory subunit 7 OS=Homo sapiens OX=9606	PSMD7	0.56636	0.0703681	-0.0499846	N/D	N/D	N/D	0
P51668	Ubiquitin-conjugating enzyme E2 D1 OS=Homo sapiens OX=9606	UBE2D1	0.415061	0.0544265	-0.0384462	N/D	N/D	N/D	0
P51692	Signal transducer and activator of transcription 5B OS=Homo sapiens OX=9606	STAT5B	0.266538	-0.0390269	0.0266888	3.73911	N/D	N/D	1
P51784	Ubiquitin carboxyl-terminal hydrolase 11 OS=Homo sapiens OX=9606	USP11	0.0296449	0.00953039	-0.00662783	N/D	N/D	N/D	0
P51790	H(+)/Cl(-) exchange transporter 3 OS=Homo sapiens OX=9606	CLCN3	0.192994	-0.018075	0.0124505	3.40166	N/D	N/D	0
P51798	H(+)/Cl(-) exchange transporter 7 OS=Homo sapiens OX=9606	CLCN7	0.195158	0.0642347	-0.0455302	N/D	N/D	N/D	0
P51809	Vesicle-associated membrane protein 7 OS=Homo sapiens OX=9606	VAMP7	2.1413	0.295003	-0.226888	N/D	N/D	N/D	0
P51812	Ribosomal protein S6 kinase alpha-3 OS=Homo sapiens OX=9606	RPS6KA3	0.451211	0.0512873	-0.0361891	N/D	N/D	N/D	0
P51858	Hepatoma-derived growth factor OS=Homo sapiens OX=9606	HDGF	0.0255027	0.00644716	-0.00447883	N/D	N/D	N/D	0
P51946	Cyclin-H OS=Homo sapiens OX=9606	CCNH	0.59065	-0.110064	0.0734528	4.20017	N/D	N/D	0
P51948	CDK-activating kinase assembly factor MAT1 OS=Homo sapiens OX=9606	MNAT1	0.214546	-0.0350145	0.023978	3.69138	N/D	N/D	0
P51970	NADH dehydrogenase [ubiquinone] 1 alpha subcomplex subunit 8 OS=Homo sapiens OX=9606	NDUFA8	1.93797	0.173547	-0.127828	N/D	N/D	N/D	0
P52209	6-phosphogluconate dehydrogenase, decarboxylating OS=Homo sapiens OX=9606	PGD	3.00563	-0.0710894	0.0480811	4.0044	N/D	N/D	0
P52272	Heterogeneous nuclear ribonucleoprotein M OS=Homo sapiens OX=9606	HNRNPM	1.0449	-0.126641	0.0840384	4.26363	N/D	N/D	0
P52292	Importin subunit alpha-1 OS=Homo sapiens OX=9606	KPNA2	2.66162	-0.0995617	0.0666835	4.15502	N/D	N/D	0
P52294	Importin subunit alpha-5 OS=Homo sapiens OX=9606	KPNA1	2.56953	0.228753	-0.171822	N/D	N/D	N/D	0
P52298	Nuclear cap-binding protein subunit 2 OS=Homo sapiens OX=9606	NCBP2	0.339331	0.0261234	-0.0182723	N/D	N/D	N/D	0
P52306	Rap1 GTPase-GDP dissociation stimulator 1 OS=Homo sapiens OX=9606	RAP1GDS1	2.57255	-0.135099	0.0893925	4.293	N/D	N/D	0
P52434	DNA-directed RNA polymerases I, II, and III subunit RPABC3 OS=Homo sapiens OX=9606	POLR2H	0.277607	-0.213889	0.13779	4.50464	N/D	N/D	0
P52435	DNA-directed RNA polymerase II subunit RPB11-a OS=Homo sapiens OX=9606	POLR2J	0.387254	-0.039779	0.0271961	3.74751	N/D	N/D	0
P52565	Rho GDP-dissociation inhibitor 1 OS=Homo sapiens OX=9606	ARHGDIA	0.700868	-0.0672077	0.0455164	3.97943	N/D	N/D	0
P52566	Rho GDP-dissociation inhibitor 2 OS=Homo sapiens OX=9606	ARHGDIB	0.315128	0.050413	-0.0355613	N/D	N/D	N/D	0
P52594	Arf-GAP domain and FG repeat-containing protein 1 OS=Homo sapiens OX=9606	AGFG1	0.0210556	-0.00288169	0.00199544	2.60194	N/D	N/D	0
P52597	Heterogeneous nuclear ribonucleoprotein F OS=Homo sapiens OX=9606	HNRNPF	2.37076	-0.0477781	0.0325749	3.8283	N/D	N/D	0
P52630	Signal transducer and activator of transcription 2 OS=Homo sapiens OX=9606	STAT2	0.592086	-0.151858	0.0999095	4.34635	N/D	N/D	1
P52657	Transcription initiation factor IIA subunit 2 OS=Homo sapiens OX=9606	GTF2A2	0.535412	0.0983747	-0.0705667	N/D	N/D	N/D	0
P52701	DNA mismatch repair protein Msh6 OS=Homo sapiens OX=9606	MSH6	2.24485	-0.219112	0.140906	4.51592	N/D	N/D	0
P52732	Kinesin-like protein KIF11 OS=Homo sapiens OX=9606	KIF11	0.62129	-0.0272741	0.0187274	3.58172	N/D	N/D	0
P52747	Zinc finger protein 143 OS=Homo sapiens OX=9606	ZNF143	1.7245	-0.223733	0.143653	4.5257	N/D	N/D	1
P52756	RNA-binding protein 5 OS=Homo sapiens OX=9606	RBM5	1.33826	-0.102941	0.0688672	4.17003	N/D	N/D	0
P52758	2-iminobutanoate/2-iminopropanoate deaminase OS=Homo sapiens OX=9606	RIDA	2.36235	0.180401	-0.133199	N/D	N/D	N/D	0
P52788	Spermine synthase OS=Homo sapiens OX=9606	SMS	0.033622	0.00235303	-0.00163233	N/D	N/D	N/D	0
P52789	Hexokinase-2 OS=Homo sapiens OX=9606	HK2	0.144945	-0.0172453	0.0118824	3.38112	N/D	N/D	0
P52815	39S ribosomal protein L12, mitochondrial OS=Homo sapiens OX=9606	MRPL12	4.79594	0.196931	-0.146257	N/D	N/D	N/D	0
P52888	Thimet oligopeptidase OS=Homo sapiens OX=9606	THOP1	2.66631	0.171156	-0.125961	N/D	N/D	N/D	0
P52895	Aldo-keto reductase family 1 member C2 OS=Homo sapiens OX=9606	AKR1C2	1.08645	0.164095	-0.120463	N/D	N/D	N/D	0
P52907	F-actin-capping protein subunit alpha-1 OS=Homo sapiens OX=9606	CAPZA1	0.330182	0.0708342	-0.0503238	N/D	N/D	N/D	0
P52948	Nuclear pore complex protein Nup98-Nup96 OS=Homo sapiens OX=9606	NUP98	0.0911442	0.0127179	-0.00885433	N/D	N/D	N/D	0
P53004	Biliverdin reductase A OS=Homo sapiens OX=9606	BLVRA	1.32554	0.101164	-0.0726384	N/D	N/D	N/D	0
P53007	Tricarboxylate transport protein, mitochondrial OS=Homo sapiens OX=9606	SLC25A1	3.12755	-0.0707178	0.0478359	4.00207	N/D	N/D	0
P53041	Serine/threonine-protein phosphatase 5 OS=Homo sapiens OX=9606	PPP5C	1.32757	0.104384	-0.0750354	N/D	N/D	N/D	0
P53350	Serine/threonine-protein kinase PLK1 OS=Homo sapiens OX=9606	PLK1	0.1348	-0.0435804	0.0297559	3.78772	N/D	N/D	0
P53367	Arfaptin-1 OS=Homo sapiens OX=9606	ARFIP1	1.33189	0.228092	-0.171285	N/D	N/D	N/D	0
P53396	ATP-citrate synthase OS=Homo sapiens OX=9606	ACLY	0.00215552	-0.000636419	0.000441035	1.94569	N/D	N/D	0
P53582	Methionine aminopeptidase 1 OS=Homo sapiens OX=9606	METAP1	1.69765	-0.172869	0.112923	4.40585	N/D	N/D	0
P53597	Succinate--CoA ligase [ADP/GDP-forming] subunit alpha, mitochondrial OS=Homo sapiens OX=9606	SUCLG1	0.0177844	0.00320752	-0.00222576	N/D	N/D	N/D	0
P53602	Diphosphomevalonate decarboxylase OS=Homo sapiens OX=9606	MVD	0.720283	0.0444196	-0.0312682	N/D	N/D	N/D	0
P53609	Geranylgeranyl transferase type-1 subunit beta OS=Homo sapiens OX=9606	PGGT1B	0.0275689	-0.00575987	0.00398448	2.90314	N/D	N/D	0
P53611	Geranylgeranyl transferase type-2 subunit beta OS=Homo sapiens OX=9606	RABGGTB	1.08134	0.206645	-0.154001	N/D	N/D	N/D	0
P53618	Coatomer subunit beta OS=Homo sapiens OX=9606	COPB1	0.409728	0.0447276	-0.0314884	N/D	N/D	N/D	0
P53621	Coatomer subunit alpha OS=Homo sapiens OX=9606	COPA	1.63068	-0.0511243	0.0348161	3.8582	N/D	N/D	0
P53634	Dipeptidyl peptidase 1 OS=Homo sapiens OX=9606	CTSC	0.163859	-0.0476068	0.03246	3.82671	N/D	N/D	0
P53680	AP-2 complex subunit sigma OS=Homo sapiens OX=9606	AP2S1	1.76257	0.330678	-0.257604	N/D	N/D	N/D	0
P53701	Holocytochrome c-type synthase OS=Homo sapiens OX=9606	HCCS	0.484582	0.0387624	-0.0272323	N/D	N/D	N/D	0
P53801	Pituitary tumor-transforming gene 1 protein-interacting protein OS=Homo sapiens OX=9606	PTTG1IP	0.437022	-0.248386	0.158162	4.5749	N/D	N/D	0
P53985	Monocarboxylate transporter 1 OS=Homo sapiens OX=9606	SLC16A1	0.31832	-0.0332174	0.0227615	3.66823	N/D	N/D	0
P53990	IST1 homolog OS=Homo sapiens OX=9606	IST1	0.957668	-0.128805	0.085411	4.27132	N/D	N/D	0
P53992	Protein transport protein Sec24C OS=Homo sapiens OX=9606	SEC24C	0.483755	-0.0436373	0.0297942	3.7883	N/D	N/D	0
P54105	Methylosome subunit pICln OS=Homo sapiens OX=9606	CLNS1A	0.168806	0.0516094	-0.0364204	N/D	N/D	N/D	0
P54136	Arginine--tRNA ligase, cytoplasmic OS=Homo sapiens OX=9606	RARS1	0.0518259	0.00448577	-0.00311413	N/D	N/D	N/D	0
P54198	Protein HIRA OS=Homo sapiens OX=9606	HIRA	1.33432	-0.75812	0.408734	5.14069	3.30755	N/D	0
P54252	Ataxin-3 OS=Homo sapiens OX=9606	ATXN3	0.0196687	0.00381025	-0.00264455	N/D	N/D	N/D	0
P54577	Tyrosine--tRNA ligase, cytoplasmic OS=Homo sapiens OX=9606	YARS1	1.83924	0.14586	-0.10639	N/D	N/D	N/D	0
P54578	Ubiquitin carboxyl-terminal hydrolase 14 OS=Homo sapiens OX=9606	USP14	0.00787279	0.000904401	-0.00062708	N/D	N/D	N/D	0
P54619	5'-AMP-activated protein kinase subunit gamma-1 OS=Homo sapiens OX=9606	PRKAG1	0.524423	0.169288	-0.124504	N/D	N/D	N/D	0
P54687	Branched-chain-amino-acid aminotransferase, cytosolic OS=Homo sapiens OX=9606	BCAT1	0.726009	-0.255594	0.162358	4.58844	N/D	N/D	0
P54709	Sodium/potassium-transporting ATPase subunit beta-3 OS=Homo sapiens OX=9606	ATP1B3	3.65566	0.170238	-0.125244	N/D	N/D	N/D	0
P54725	UV excision repair protein RAD23 homolog A OS=Homo sapiens OX=9606	RAD23A	0.712036	-0.107564	0.071846	4.18981	N/D	N/D	0
P54727	UV excision repair protein RAD23 homolog B OS=Homo sapiens OX=9606	RAD23B	3.07845	-0.0571849	0.0388622	3.90777	N/D	N/D	0
P54760	Ephrin type-B receptor 4 OS=Homo sapiens OX=9606	EPHB4	0.688132	0.592048	-0.507385	N/D	N/D	N/D	0
P54819	Adenylate kinase 2, mitochondrial OS=Homo sapiens OX=9606	AK2	3.34197	0.152368	-0.111392	N/D	N/D	N/D	0
P54886	Delta-1-pyrroline-5-carboxylate synthase OS=Homo sapiens OX=9606	ALDH18A1	0.260908	0.0388759	-0.0273131	N/D	N/D	N/D	0
P54920	Alpha-soluble NSF attachment protein OS=Homo sapiens OX=9606	NAPA	2.89545	0.238208	-0.179526	N/D	N/D	N/D	0
P55010	Eukaryotic translation initiation factor 5 OS=Homo sapiens OX=9606	EIF5	1.06933	-0.0484959	0.0330561	3.83488	N/D	N/D	0
P55011	Solute carrier family 12 member 2 OS=Homo sapiens OX=9606	SLC12A2	0.069018	-0.0140912	0.00971971	3.29293	N/D	N/D	0
P55036	26S proteasome non-ATPase regulatory subunit 4 OS=Homo sapiens OX=9606	PSMD4	0.198453	-0.0121841	0.00840984	3.22949	N/D	N/D	0
P55039	Developmentally-regulated GTP-binding protein 2 OS=Homo sapiens OX=9606	DRG2	0.686811	0.0690972	-0.04906	N/D	N/D	N/D	0
P55060	Exportin-2 OS=Homo sapiens OX=9606	CSE1L	0.010011	-0.00261021	0.00180762	2.55892	N/D	N/D	0
P55072	Transitional endoplasmic reticulum ATPase OS=Homo sapiens OX=9606	VCP	0.2938	-0.0565449	0.0384358	3.90279	N/D	N/D	0
P55081	Microfibrillar-associated protein 1 OS=Homo sapiens OX=9606	MFAP1	0.288504	0.0368169	-0.025848	N/D	N/D	N/D	0
P55084	Trifunctional enzyme subunit beta, mitochondrial OS=Homo sapiens OX=9606	HADHB	0.793923	0.0387564	-0.027228	N/D	N/D	N/D	0
P55145	Mesencephalic astrocyte-derived neurotrophic factor OS=Homo sapiens OX=9606	MANF	0.1612	0.0229155	-0.0160106	N/D	N/D	N/D	0
P55196	Afadin OS=Homo sapiens OX=9606	AFDN	1.68907	-0.0879259	0.0591256	4.09927	N/D	N/D	0
P55199	RNA polymerase II elongation factor ELL OS=Homo sapiens OX=9606	ELL	1.18462	-0.146087	0.0963016	4.32864	N/D	N/D	0
P55209	Nucleosome assembly protein 1-like 1 OS=Homo sapiens OX=9606	NAP1L1	0.490292	-0.0914313	0.0614089	4.11678	N/D	N/D	0
P55211	Caspase-9 OS=Homo sapiens OX=9606	CASP9	0.17962	0.0505845	-0.0356844	N/D	N/D	N/D	0
P55212	Caspase-6 OS=Homo sapiens OX=9606	CASP6	0.129224	-0.0433505	0.0296013	3.78539	N/D	N/D	0
P55263	Adenosine kinase OS=Homo sapiens OX=9606	ADK	0.0641279	-0.00998529	0.00689738	3.14272	N/D	N/D	0
P55265	Double-stranded RNA-specific adenosine deaminase OS=Homo sapiens OX=9606	ADAR	0.11569	-0.0150849	0.0104016	3.32267	N/D	N/D	0
P55735	Protein SEC13 homolog OS=Homo sapiens OX=9606	SEC13	0.395571	-0.0481844	0.0328473	3.83203	N/D	N/D	0
P55769	NHP2-like protein 1 OS=Homo sapiens OX=9606	SNU13	0.261239	0.0428457	-0.0301438	N/D	N/D	N/D	0
P55786	Puromycin-sensitive aminopeptidase OS=Homo sapiens OX=9606	NPEPPS	0.205532	0.0176744	-0.0123263	N/D	N/D	N/D	0
P55789	FAD-linked sulfhydryl oxidase ALR OS=Homo sapiens OX=9606	GFER	0.847023	0.0936448	-0.0670626	N/D	N/D	N/D	0
P55795	Heterogeneous nuclear ribonucleoprotein H2 OS=Homo sapiens OX=9606	HNRNPH2	0.122864	-0.0705115	0.0476997	4.00077	N/D	N/D	0
P55809	Succinyl-CoA:3-ketoacid coenzyme A transferase 1, mitochondrial OS=Homo sapiens OX=9606	OXCT1	0.584985	-0.127769	0.0847544	4.26765	N/D	N/D	0
P55854	Small ubiquitin-related modifier 3 OS=Homo sapiens OX=9606	SUMO3	0.519164	-0.666138	0.369808	5.06953	3.76222	N/D	0
P55884	Eukaryotic translation initiation factor 3 subunit B OS=Homo sapiens OX=9606	EIF3B	0.192964	-0.0332886	0.0228098	3.66917	N/D	N/D	0
P55957	BH3-interacting domain death agonist OS=Homo sapiens OX=9606	BID	2.5277	0.105004	-0.0754976	N/D	N/D	N/D	0
P56192	Methionine--tRNA ligase, cytoplasmic OS=Homo sapiens OX=9606	2001-03-01	0.679393	0.0235116	-0.0164305	N/D	N/D	N/D	0
P56211	cAMP-regulated phosphoprotein 19 OS=Homo sapiens OX=9606	ARPP19	0.49666	-0.0726458	0.0491075	4.01405	N/D	N/D	0
P56385	ATP synthase subunit e, mitochondrial OS=Homo sapiens OX=9606	ATP5ME	1.03433	0.103927	-0.074695	N/D	N/D	N/D	0
P56537	Eukaryotic translation initiation factor 6 OS=Homo sapiens OX=9606	EIF6	0.147811	0.0345945	-0.0242689	N/D	N/D	N/D	0
P56556	NADH dehydrogenase [ubiquinone] 1 alpha subcomplex subunit 6 OS=Homo sapiens OX=9606	NDUFA6	1.84473	0.176178	-0.129887	N/D	N/D	N/D	0
P56937	3-keto-steroid reductase/17-beta-hydroxysteroid dehydrogenase 7 OS=Homo sapiens OX=9606	HSD17B7	0.951402	0.525846	-0.439777	N/D	N/D	N/D	0
P57076	Cilia- and flagella-associated protein 298 OS=Homo sapiens OX=9606	CFAP298	1.82996	0.353401	-0.277569	N/D	N/D	N/D	0
P57081	tRNA (guanine-N(7)-)-methyltransferase non-catalytic subunit WDR4 OS=Homo sapiens OX=9606	WDR4	0.061719	-0.0106945	0.00738546	3.17263	N/D	N/D	0
P57088	Transmembrane protein 33 OS=Homo sapiens OX=9606	TMEM33	2.56989	0.151345	-0.110604	N/D	N/D	N/D	0
P57678	Gem-associated protein 4 OS=Homo sapiens OX=9606	GEMIN4	0.662029	0.0728712	-0.0518079	N/D	N/D	N/D	0
P57737	Coronin-7 OS=Homo sapiens OX=9606	CORO7	0.58865	-0.154372	0.101477	4.35387	N/D	N/D	0
P57740	Nuclear pore complex protein Nup107 OS=Homo sapiens OX=9606	NUP107	0.486306	-0.0296688	0.0203548	3.61863	N/D	N/D	0
P57772	Selenocysteine-specific elongation factor OS=Homo sapiens OX=9606	EEFSEC	0.25164	0.13846	-0.10073	N/D	N/D	N/D	0
P58004	Sestrin-2 OS=Homo sapiens OX=9606	SESN2	0.475019	-0.0527191	0.0358825	3.87178	N/D	N/D	0
P58107	Epiplakin OS=Homo sapiens OX=9606	EPPK1	0.182134	-0.059831	0.0406235	3.92782	N/D	N/D	0
P58335	Anthrax toxin receptor 2 OS=Homo sapiens OX=9606	ANTXR2	0.119033	-0.0214891	0.0147848	3.47731	N/D	N/D	0
P58546	Myotrophin OS=Homo sapiens OX=9606	MTPN	0.552991	0.112585	-0.081164	N/D	N/D	N/D	0
P59998	Actin-related protein 2/3 complex subunit 4 OS=Homo sapiens OX=9606	ARPC4	3.88668	0.309856	-0.239584	N/D	N/D	N/D	0
P60002	Transcription elongation factor 1 homolog OS=Homo sapiens OX=9606	ELOF1	1.77771	-0.186868	0.121489	4.44182	N/D	N/D	0
P60033	CD81 antigen OS=Homo sapiens OX=9606	CD81	1.34187	0.301709	-0.232604	N/D	N/D	N/D	0
P60174	Triosephosphate isomerase OS=Homo sapiens OX=9606	TPI1	2.80028	0.130091	-0.0943625	N/D	N/D	N/D	0
P60228	Eukaryotic translation initiation factor 3 subunit E OS=Homo sapiens OX=9606	EIF3E	0.988096	0.100884	-0.0724307	N/D	N/D	N/D	0
P60468	Protein transport protein Sec61 subunit beta OS=Homo sapiens OX=9606	SEC61B	1.1952	-0.0936346	0.0628412	4.12746	N/D	N/D	0
P60510	Serine/threonine-protein phosphatase 4 catalytic subunit OS=Homo sapiens OX=9606	PPP4C	0.98284	0.320402	-0.248679	N/D	N/D	N/D	0
P60520	Gamma-aminobutyric acid receptor-associated protein-like 2 OS=Homo sapiens OX=9606	GABARAPL2	3.85626	0.198194	-0.147261	N/D	N/D	N/D	0
P60604	Ubiquitin-conjugating enzyme E2 G2 OS=Homo sapiens OX=9606	UBE2G2	1.39167	0.13367	-0.0970809	N/D	N/D	N/D	0
P60660	Myosin light polypeptide 6 OS=Homo sapiens OX=9606	MYL6	2.61205	0.172818	-0.127258	N/D	N/D	N/D	0
P60709	Actin, cytoplasmic 1 OS=Homo sapiens OX=9606	ACTB	0.707146	-0.0439361	0.0299951	3.79131	N/D	N/D	0
P60842	Eukaryotic initiation factor 4A-I OS=Homo sapiens OX=9606	EIF4A1	4.44095	0.128518	-0.0931703	N/D	N/D	N/D	0
P60866	40S ribosomal protein S20 OS=Homo sapiens OX=9606	RPS20	2.03328	0.0614443	-0.0435099	N/D	N/D	N/D	0
P60891	Ribose-phosphate pyrophosphokinase 1 OS=Homo sapiens OX=9606	PRPS1	1.15909	0.142076	-0.103492	N/D	N/D	N/D	0
P60900	Proteasome subunit alpha type-6 OS=Homo sapiens OX=9606	PSMA6	1.06007	0.0999196	-0.0717138	N/D	N/D	N/D	0
P60953	Cell division control protein 42 homolog OS=Homo sapiens OX=9606	CDC42	0.19459	-0.0490122	0.0334021	3.83956	N/D	N/D	0
P60981	Destrin OS=Homo sapiens OX=9606	DSTN	2.38409	0.323908	-0.251717	N/D	N/D	N/D	0
P61006	Ras-related protein Rab-8A OS=Homo sapiens OX=9606	RAB8A	1.38888	0.360968	-0.284287	N/D	N/D	N/D	0
P61009	Signal peptidase complex subunit 3 OS=Homo sapiens OX=9606	SPCS3	2.80634	-0.0864862	0.0581862	4.09188	N/D	N/D	0
P61011	Signal recognition particle 54 kDa protein OS=Homo sapiens OX=9606	SRP54	0.61991	0.0607535	-0.0430104	N/D	N/D	N/D	0
P61019	Ras-related protein Rab-2A OS=Homo sapiens OX=9606	RAB2A	1.60608	0.195257	-0.144928	N/D	N/D	N/D	0
P61020	Ras-related protein Rab-5B OS=Homo sapiens OX=9606	RAB5B	1.06639	0.356116	-0.279975	N/D	N/D	N/D	0
P61024	Cyclin-dependent kinases regulatory subunit 1 OS=Homo sapiens OX=9606	CKS1B	1.24257	0.146932	-0.107212	N/D	N/D	N/D	0
P61026	Ras-related protein Rab-10 OS=Homo sapiens OX=9606	RAB10	1.22818	0.132963	-0.0965431	N/D	N/D	N/D	0
P61077	Ubiquitin-conjugating enzyme E2 D3 OS=Homo sapiens OX=9606	UBE2D3	0.782871	0.05093	-0.0359325	N/D	N/D	N/D	0
P61081	NEDD8-conjugating enzyme Ubc12 OS=Homo sapiens OX=9606	UBE2M	1.19261	0.0565465	-0.0399733	N/D	N/D	N/D	0
P61086	Ubiquitin-conjugating enzyme E2 K OS=Homo sapiens OX=9606	UBE2K	3.37616	0.212963	-0.159067	N/D	N/D	N/D	0
P61106	Ras-related protein Rab-14 OS=Homo sapiens OX=9606	RAB14	3.47503	0.308666	-0.238562	N/D	N/D	N/D	0
P61158	Actin-related protein 3 OS=Homo sapiens OX=9606	ACTR3	0.292456	0.039258	-0.0275852	N/D	N/D	N/D	0
P61160	Actin-related protein 2 OS=Homo sapiens OX=9606	ACTR2	1.04077	0.0551532	-0.0389694	N/D	N/D	N/D	0
P61163	Alpha-centractin OS=Homo sapiens OX=9606	ACTR1A	2.36908	0.175819	-0.129606	N/D	N/D	N/D	0
P61201	COP9 signalosome complex subunit 2 OS=Homo sapiens OX=9606	COPS2	1.22867	0.0282691	-0.0197879	N/D	N/D	N/D	0
P61204	ADP-ribosylation factor 3 OS=Homo sapiens OX=9606	ARF3	0.0759825	0.0152849	-0.010651	N/D	N/D	N/D	0
P61221	ATP-binding cassette sub-family E member 1 OS=Homo sapiens OX=9606	ABCE1	2.19132	0.195214	-0.144894	N/D	N/D	N/D	0
P61224	Ras-related protein Rap-1b OS=Homo sapiens OX=9606	RAP1B	1.80852	0.106421	-0.0765539	N/D	N/D	N/D	0
P61247	40S ribosomal protein S3a OS=Homo sapiens OX=9606	RPS3A	0.153484	0.00656192	-0.00455873	N/D	N/D	N/D	0
P61254	60S ribosomal protein L26 OS=Homo sapiens OX=9606	RPL26	1.08505	0.164443	-0.120734	N/D	N/D	N/D	0
P61289	Proteasome activator complex subunit 3 OS=Homo sapiens OX=9606	PSME3	2.1871	0.194528	-0.14435	N/D	N/D	N/D	0
P61313	60S ribosomal protein L15 OS=Homo sapiens OX=9606	RPL15	1.82979	0.208297	-0.155323	N/D	N/D	N/D	0
P61353	60S ribosomal protein L27 OS=Homo sapiens OX=9606	RPL27	1.21475	0.161974	-0.118817	N/D	N/D	N/D	0
P61421	V-type proton ATPase subunit d 1 OS=Homo sapiens OX=9606	ATP6V0D1	1.78708	0.247257	-0.186948	N/D	N/D	N/D	0
P61457	Pterin-4-alpha-carbinolamine dehydratase OS=Homo sapiens OX=9606	PCBD1	1.57846	0.182499	-0.134848	N/D	N/D	N/D	0
P61513	60S ribosomal protein L37a OS=Homo sapiens OX=9606	RPL37A	2.20336	0.173401	-0.127714	N/D	N/D	N/D	0
P61586	Transforming protein RhoA OS=Homo sapiens OX=9606	RHOA	2.19598	0.215273	-0.160923	N/D	N/D	N/D	0
P61599	N-alpha-acetyltransferase 20 OS=Homo sapiens OX=9606	NAA20	2.77909	0.151694	-0.110873	N/D	N/D	N/D	0
P61604	10 kDa heat shock protein, mitochondrial OS=Homo sapiens OX=9606	HSPE1	1.97355	0.0415138	-0.0291932	N/D	N/D	N/D	0
P61619	Protein transport protein Sec61 subunit alpha isoform 1 OS=Homo sapiens OX=9606	SEC61A1	1.58836	0.168426	-0.123832	N/D	N/D	N/D	0
P61758	Prefoldin subunit 3 OS=Homo sapiens OX=9606	VBP1	2.53047	0.107325	-0.077229	N/D	N/D	N/D	0
P61764	Syntaxin-binding protein 1 OS=Homo sapiens OX=9606	STXBP1	0.790586	0.146275	-0.106708	N/D	N/D	N/D	0
P61769	Beta-2-microglobulin OS=Homo sapiens OX=9606	B2M	0.538135	0.0474176	-0.0334135	N/D	N/D	N/D	0
P61803	Dolichyl-diphosphooligosaccharide--protein glycosyltransferase subunit DAD1 OS=Homo sapiens OX=9606	DAD1	1.04092	0.943206	-0.922797	N/D	N/D	N/D	0
P61916	NPC intracellular cholesterol transporter 2 OS=Homo sapiens OX=9606	NPC2	0.099269	0.00706259	-0.00490742	N/D	N/D	N/D	0
P61923	Coatomer subunit zeta-1 OS=Homo sapiens OX=9606	COPZ1	2.53909	1.1921	-1.28485	N/D	N/D	N/D	0
P61956	Small ubiquitin-related modifier 2 OS=Homo sapiens OX=9606	SUMO2	0.413196	0.42958	-0.346842	N/D	N/D	N/D	0
P61960	Ubiquitin-fold modifier 1 OS=Homo sapiens OX=9606	UFM1	0.0340372	-0.0103137	0.0071234	3.15682	N/D	N/D	0
P61962	DDB1- and CUL4-associated factor 7 OS=Homo sapiens OX=9606	DCAF7	0.39493	-0.113835	0.0758715	4.21538	N/D	N/D	0
P61964	WD repeat-containing protein 5 OS=Homo sapiens OX=9606	WDR5	0.266523	-0.0371977	0.025454	3.71798	N/D	N/D	0
P61970	Nuclear transport factor 2 OS=Homo sapiens OX=9606	NUTF2	2.42779	0.277343	-0.211961	N/D	N/D	N/D	0
P61981	14-3-3 protein gamma OS=Homo sapiens OX=9606	YWHAG	0.867886	0.232157	-0.17459	N/D	N/D	N/D	0
P62070	Ras-related protein R-Ras2 OS=Homo sapiens OX=9606	RRAS2	0.845498	0.13061	-0.0947568	N/D	N/D	N/D	0
P62072	Mitochondrial import inner membrane translocase subunit Tim10 OS=Homo sapiens OX=9606	TIMM10	4.64594	0.149708	-0.109345	N/D	N/D	N/D	0
P62081	40S ribosomal protein S7 OS=Homo sapiens OX=9606	RPS7	0.0722452	-0.0883888	0.0594274	4.10162	N/D	N/D	0
P62136	Serine/threonine-protein phosphatase PP1-alpha catalytic subunit OS=Homo sapiens OX=9606	PPP1CA	1.3782	0.112363	-0.0809973	N/D	N/D	N/D	0
P62140	Serine/threonine-protein phosphatase PP1-beta catalytic subunit OS=Homo sapiens OX=9606	PPP1CB	0.652692	0.0962537	-0.068994	N/D	N/D	N/D	0
P62191	26S proteasome regulatory subunit 4 OS=Homo sapiens OX=9606	PSMC1	3.43202	0.111853	-0.0806155	N/D	N/D	N/D	0
P62195	26S proteasome regulatory subunit 8 OS=Homo sapiens OX=9606	PSMC5	0.660633	0.10932	-0.0787199	N/D	N/D	N/D	0
P62241	40S ribosomal protein S8 OS=Homo sapiens OX=9606	RPS8	2.4343	0.187759	-0.138993	N/D	N/D	N/D	0
P62244	40S ribosomal protein S15a OS=Homo sapiens OX=9606	RPS15A	0.161673	0.0619733	-0.0438926	N/D	N/D	N/D	0
P62249	40S ribosomal protein S16 OS=Homo sapiens OX=9606	RPS16	1.45965	0.19628	-0.14574	N/D	N/D	N/D	0
P62253	Ubiquitin-conjugating enzyme E2 G1 OS=Homo sapiens OX=9606	UBE2G1	0.390554	-0.0712306	0.0481742	4.00529	N/D	N/D	0
P62256	Ubiquitin-conjugating enzyme E2 H OS=Homo sapiens OX=9606	UBE2H	0.283643	-0.0999533	0.0669368	4.15678	N/D	N/D	0
P62258	14-3-3 protein epsilon OS=Homo sapiens OX=9606	YWHAE	2.91069	0.201957	-0.150257	N/D	N/D	N/D	0
P62263	40S ribosomal protein S14 OS=Homo sapiens OX=9606	RPS14	0.862466	0.0551252	-0.0389493	N/D	N/D	N/D	0
P62266	40S ribosomal protein S23 OS=Homo sapiens OX=9606	RPS23	0.658362	0.158741	-0.116312	N/D	N/D	N/D	0
P62269	40S ribosomal protein S18 OS=Homo sapiens OX=9606	RPS18	0.912324	0.0841068	-0.0600312	N/D	N/D	N/D	0
P62273	40S ribosomal protein S29 OS=Homo sapiens OX=9606	RPS29	0.100646	0.0390085	-0.0274075	N/D	N/D	N/D	0
P62277	40S ribosomal protein S13 OS=Homo sapiens OX=9606	RPS13	1.22944	0.120589	-0.0871786	N/D	N/D	N/D	0
P62280	40S ribosomal protein S11 OS=Homo sapiens OX=9606	RPS11	1.99826	0.173798	-0.128024	N/D	N/D	N/D	0
P62304	Small nuclear ribonucleoprotein E OS=Homo sapiens OX=9606	SNRPE	0.00165557	-0.000528336	0.000366147	1.86484	N/D	N/D	0
P62306	Small nuclear ribonucleoprotein F OS=Homo sapiens OX=9606	SNRPF	3.97019	0.21838	-0.163427	N/D	N/D	N/D	0
P62308	Small nuclear ribonucleoprotein G OS=Homo sapiens OX=9606	SNRPG	0.0728815	-0.143469	0.0946603	4.32039	N/D	N/D	0
P62310	U6 snRNA-associated Sm-like protein LSm3 OS=Homo sapiens OX=9606	LSM3	1.17517	0.0854886	-0.0610471	N/D	N/D	N/D	0
P62312	U6 snRNA-associated Sm-like protein LSm6 OS=Homo sapiens OX=9606	LSM6	2.03979	0.22218	-0.166495	N/D	N/D	N/D	0
P62314	Small nuclear ribonucleoprotein Sm D1 OS=Homo sapiens OX=9606	SNRPD1	1.12639	0.218968	-0.163901	N/D	N/D	N/D	0
P62316	Small nuclear ribonucleoprotein Sm D2 OS=Homo sapiens OX=9606	SNRPD2	0.0256298	-0.00416692	0.00288412	2.7623	N/D	N/D	0
P62318	Small nuclear ribonucleoprotein Sm D3 OS=Homo sapiens OX=9606	SNRPD3	0.881348	0.0802358	-0.0571908	N/D	N/D	N/D	0
P62328	Thymosin beta-4 OS=Homo sapiens OX=9606	TMSB4X	1.47349	0.246317	-0.186175	N/D	N/D	N/D	0
P62330	ADP-ribosylation factor 6 OS=Homo sapiens OX=9606	ARF6	0.892917	0.0942882	-0.0675386	N/D	N/D	N/D	0
P62333	26S proteasome regulatory subunit 10B OS=Homo sapiens OX=9606	PSMC6	1.10456	0.260822	-0.198161	N/D	N/D	N/D	0
P62380	TATA box-binding protein-like 1 OS=Homo sapiens OX=9606	TBPL1	1.79129	0.235402	-0.177235	N/D	N/D	N/D	1
P62424	60S ribosomal protein L7a OS=Homo sapiens OX=9606	RPL7A	1.7135	0.162492	-0.119219	N/D	N/D	N/D	0
P62487	DNA-directed RNA polymerase II subunit RPB7 OS=Homo sapiens OX=9606	POLR2G	1.33322	0.171717	-0.126398	N/D	N/D	N/D	0
P62495	Eukaryotic peptide chain release factor subunit 1 OS=Homo sapiens OX=9606	ETF1	2.09705	-0.116843	0.0777967	4.22716	N/D	N/D	0
P62701	40S ribosomal protein S4, X isoform OS=Homo sapiens OX=9606	RPS4X	1.70893	0.154733	-0.113216	N/D	N/D	N/D	0
P62750	60S ribosomal protein L23a OS=Homo sapiens OX=9606	RPL23A	1.15474	0.0511274	-0.0360743	N/D	N/D	N/D	0
P62753	40S ribosomal protein S6 OS=Homo sapiens OX=9606	RPS6	1.89768	0.193529	-0.143558	N/D	N/D	N/D	0
P62805	Histone H4 OS=Homo sapiens OX=9606	H4C1	0.0531978	0.0106812	-0.00743109	N/D	N/D	N/D	0
P62820	Ras-related protein Rab-1A OS=Homo sapiens OX=9606	RAB1A	1.11695	2.85509	-6.23551	N/D	N/D	N/D	0
P62826	GTP-binding nuclear protein Ran OS=Homo sapiens OX=9606	RAN	1.57826	0.147231	-0.107442	N/D	N/D	N/D	0
P62829	60S ribosomal protein L23 OS=Homo sapiens OX=9606	RPL23	0.880374	0.084232	-0.0601233	N/D	N/D	N/D	0
P62834	Ras-related protein Rap-1A OS=Homo sapiens OX=9606	RAP1A	0.795702	0.16041	-0.117604	N/D	N/D	N/D	0
P62841	40S ribosomal protein S15 OS=Homo sapiens OX=9606	RPS15	1.97931	-0.279694	0.176234	4.63132	52.0763	N/D	0
P62851	40S ribosomal protein S25 OS=Homo sapiens OX=9606	RPS25	2.42398	0.172505	-0.127014	N/D	N/D	N/D	0
P62854	40S ribosomal protein S26 OS=Homo sapiens OX=9606	RPS26	0.419622	0.0485392	-0.0342172	N/D	N/D	N/D	0
P62857	40S ribosomal protein S28 OS=Homo sapiens OX=9606	RPS28	0.37904	0.0681356	-0.048361	N/D	N/D	N/D	0
P62861	40S ribosomal protein S30 OS=Homo sapiens OX=9606	FAU	0.0185025	0.00260003	-0.00180383	N/D	N/D	N/D	0
P62873	Guanine nucleotide-binding protein G(I)/G(S)/G(T) subunit beta-1 OS=Homo sapiens OX=9606	GNB1	0.73523	-0.0390962	0.0267355	3.73989	N/D	N/D	0
P62875	DNA-directed RNA polymerases I, II, and III subunit RPABC5 OS=Homo sapiens OX=9606	POLR2L	0.155038	0.073561	-0.0523109	N/D	N/D	N/D	0
P62877	E3 ubiquitin-protein ligase RBX1 OS=Homo sapiens OX=9606	RBX1	1.63178	0.229227	-0.172207	N/D	N/D	N/D	0
P62879	Guanine nucleotide-binding protein G(I)/G(S)/G(T) subunit beta-2 OS=Homo sapiens OX=9606	GNB2	0.78465	0.0416724	-0.0293063	N/D	N/D	N/D	0
P62888	60S ribosomal protein L30 OS=Homo sapiens OX=9606	RPL30	1.86969	0.152807	-0.111731	N/D	N/D	N/D	0
P62891	60S ribosomal protein L39 OS=Homo sapiens OX=9606	RPL39	0.143884	-0.0476147	0.0324653	3.82678	N/D	N/D	0
P62899	60S ribosomal protein L31 OS=Homo sapiens OX=9606	RPL31	1.48702	0.101631	-0.0729862	N/D	N/D	N/D	0
P62906	60S ribosomal protein L10a OS=Homo sapiens OX=9606	RPL10A	1.95249	0.23821	-0.179529	N/D	N/D	N/D	0
P62910	60S ribosomal protein L32 OS=Homo sapiens OX=9606	RPL32	0.781247	0.0505508	-0.0356602	N/D	N/D	N/D	0
P62913	60S ribosomal protein L11 OS=Homo sapiens OX=9606	RPL11	1.14809	0.0703561	-0.0499758	N/D	N/D	N/D	0
P62917	60S ribosomal protein L8 OS=Homo sapiens OX=9606	RPL8	2.56835	0.0503899	-0.0355448	N/D	N/D	N/D	0
P62937	Peptidyl-prolyl cis-trans isomerase A OS=Homo sapiens OX=9606	PPIA	0.0231462	-0.00467587	0.00323582	2.81242	N/D	N/D	0
P62942	Peptidyl-prolyl cis-trans isomerase FKBP1A OS=Homo sapiens OX=9606	FKBP1A	0.540873	0.10857	-0.0781591	N/D	N/D	N/D	0
P62979	Ubiquitin-40S ribosomal protein S27a OS=Homo sapiens OX=9606	RPS27A	0.10606	0.0107826	-0.0075019	N/D	N/D	N/D	0
P62993	Growth factor receptor-bound protein 2 OS=Homo sapiens OX=9606	GRB2	1.25483	0.0632963	-0.0448503	N/D	N/D	N/D	0
P62995	Transformer-2 protein homolog beta OS=Homo sapiens OX=9606	TRA2B	0.0594487	-0.0227385	0.0156375	3.50204	N/D	N/D	0
P63010	AP-2 complex subunit beta OS=Homo sapiens OX=9606	AP2B1	1.15662	0.115322	-0.0832169	N/D	N/D	N/D	0
P63098	Calcineurin subunit B type 1 OS=Homo sapiens OX=9606	PPP3R1	4.6277	0.398693	-0.318313	N/D	N/D	N/D	0
P63104	14-3-3 protein zeta/delta OS=Homo sapiens OX=9606	YWHAZ	2.69168	0.082963	-0.0591912	N/D	N/D	N/D	0
P63151	Serine/threonine-protein phosphatase 2A 55 kDa regulatory subunit B alpha isoform OS=Homo sapiens OX=9606	PPP2R2A	0.0227315	-0.00719897	0.00497752	3.00021	N/D	N/D	0
P63162	Small nuclear ribonucleoprotein-associated protein N OS=Homo sapiens OX=9606	SNRPN	0.382652	-0.145411	0.0958781	4.32652	N/D	N/D	0
P63165	Small ubiquitin-related modifier 1 OS=Homo sapiens OX=9606	SUMO1	0.395045	0.0359968	-0.0252649	N/D	N/D	N/D	0
P63167	Dynein light chain 1, cytoplasmic OS=Homo sapiens OX=9606	DYNLL1	0.963911	0.187076	-0.138454	N/D	N/D	N/D	0
P63172	Dynein light chain Tctex-type 1 OS=Homo sapiens OX=9606	DYNLT1	0.847607	0.188876	-0.139875	N/D	N/D	N/D	0
P63173	60S ribosomal protein L38 OS=Homo sapiens OX=9606	RPL38	1.1912	0.16151	-0.118457	N/D	N/D	N/D	0
P63208	S-phase kinase-associated protein 1 OS=Homo sapiens OX=9606	SKP1	3.44788	0.0842463	-0.0601338	N/D	N/D	N/D	0
P63220	40S ribosomal protein S21 OS=Homo sapiens OX=9606	RPS21	0.859343	0.123635	-0.0894764	N/D	N/D	N/D	0
P63241	Eukaryotic translation initiation factor 5A-1 OS=Homo sapiens OX=9606	EIF5A	0.203574	-0.138014	0.0912304	4.30272	N/D	N/D	0
P63244	Receptor of activated protein C kinase 1 OS=Homo sapiens OX=9606	RACK1	0.944461	-0.0442683	0.0302185	3.79463	N/D	N/D	0
P63272	Transcription elongation factor SPT4 OS=Homo sapiens OX=9606	SUPT4H1	0.57153	0.083491	-0.0595789	N/D	N/D	N/D	0
P63279	SUMO-conjugating enzyme UBC9 OS=Homo sapiens OX=9606	UBE2I	2.30838	0.0965344	-0.069202	N/D	N/D	N/D	0
P63313	Thymosin beta-10 OS=Homo sapiens OX=9606	TMSB10	0.680533	-0.0568285	0.0386248	3.905	N/D	N/D	0
P67775	Serine/threonine-protein phosphatase 2A catalytic subunit alpha isoform OS=Homo sapiens OX=9606	PPP2CA	2.68786	0.139311	-0.101379	N/D	N/D	N/D	0
P67812	Signal peptidase complex catalytic subunit SEC11A OS=Homo sapiens OX=9606	SEC11A	1.67874	0.227664	-0.170938	N/D	N/D	N/D	0
P67870	Casein kinase II subunit beta OS=Homo sapiens OX=9606	CSNK2B	1.39622	-0.114452	0.0762669	4.21782	N/D	N/D	0
P67936	Tropomyosin alpha-4 chain OS=Homo sapiens OX=9606	TPM4	1.74114	0.115925	-0.0836697	N/D	N/D	N/D	0
P68032	Actin, alpha cardiac muscle 1 OS=Homo sapiens OX=9606	ACTC1	4.24832	0.198706	-0.147668	N/D	N/D	N/D	0
P68036	Ubiquitin-conjugating enzyme E2 L3 OS=Homo sapiens OX=9606	UBE2L3	0.752932	0.104119	-0.0748378	N/D	N/D	N/D	0
P68104	Elongation factor 1-alpha 1 OS=Homo sapiens OX=9606	EEF1A1	0.180486	-0.0597569	0.0405742	3.92727	N/D	N/D	0
P68366	Tubulin alpha-4A chain OS=Homo sapiens OX=9606	TUBA4A	0.0560344	-0.0277481	0.0190497	3.58927	N/D	N/D	0
P68371	Tubulin beta-4B chain OS=Homo sapiens OX=9606	TUBB4B	0.899739	-0.105601	0.0705823	4.18151	N/D	N/D	0
P68400	Casein kinase II subunit alpha OS=Homo sapiens OX=9606	CSNK2A1	0.367498	0.0429862	-0.0302441	N/D	N/D	N/D	0
P68402	Platelet-activating factor acetylhydrolase IB subunit alpha2 OS=Homo sapiens OX=9606	PAFAH1B2	0.324239	-0.538834	0.311673	4.95693	4.88637	N/D	0
P69891	Hemoglobin subunit gamma-1 OS=Homo sapiens OX=9606	HBG1	1.02322	0.159323	-0.116763	N/D	N/D	N/D	0
P69892	Hemoglobin subunit gamma-2 OS=Homo sapiens OX=9606	HBG2	0.998016	0.150626	-0.110051	N/D	N/D	N/D	0
P69905	Hemoglobin subunit alpha OS=Homo sapiens OX=9606	HBA1	4.63086	0.273245	-0.208523	N/D	N/D	N/D	0
P78312	Protein FAM193A OS=Homo sapiens OX=9606	FAM193A	0.652602	-0.0971003	0.0650898	4.14377	N/D	N/D	0
P78316	Nucleolar protein 14 OS=Homo sapiens OX=9606	NOP14	0.146335	-0.026372	0.0181136	3.56697	N/D	N/D	0
P78318	Immunoglobulin-binding protein 1 OS=Homo sapiens OX=9606	IGBP1	0.330095	0.0343949	-0.0241272	N/D	N/D	N/D	0
P78330	Phosphoserine phosphatase OS=Homo sapiens OX=9606	PSPH	2.65782	0.261642	-0.198842	N/D	N/D	N/D	0
P78332	RNA-binding protein 6 OS=Homo sapiens OX=9606	RBM6	3.67321	-0.490031	0.28799	4.90792	5.64725	N/D	0
P78344	Eukaryotic translation initiation factor 4 gamma 2 OS=Homo sapiens OX=9606	EIF4G2	5.06135	0.183257	-0.135444	N/D	N/D	N/D	0
P78345	Ribonuclease P protein subunit p38 OS=Homo sapiens OX=9606	RPP38	0.0930317	0.0232544	-0.0162493	N/D	N/D	N/D	0
P78346	Ribonuclease P protein subunit p30 OS=Homo sapiens OX=9606	RPP30	1.03994	0.157079	-0.115027	N/D	N/D	N/D	0
P78347	General transcription factor II-I OS=Homo sapiens OX=9606	GTF2I	1.89974	-0.189328	0.122986	4.44788	N/D	N/D	1
P78362	SRSF protein kinase 2 OS=Homo sapiens OX=9606	SRPK2	1.61581	-0.252286	0.160435	4.58227	N/D	N/D	0
P78371	T-complex protein 1 subunit beta OS=Homo sapiens OX=9606	CCT2	6.85293	0.194251	-0.14413	N/D	N/D	N/D	0
P78395	Melanoma antigen preferentially expressed in tumors OS=Homo sapiens OX=9606	PRAME	0.0528716	0.00694656	-0.0048266	N/D	N/D	N/D	0
P78406	mRNA export factor OS=Homo sapiens OX=9606	RAE1	0.594388	0.214835	-0.160571	N/D	N/D	N/D	0
P78417	Glutathione S-transferase omega-1 OS=Homo sapiens OX=9606	GSTO1	4.06156	0.152444	-0.111451	N/D	N/D	N/D	0
P78527	DNA-dependent protein kinase catalytic subunit OS=Homo sapiens OX=9606	PRKDC	1.48562	-0.072663	0.0491188	4.01415	N/D	N/D	0
P78536	Disintegrin and metalloproteinase domain-containing protein 17 OS=Homo sapiens OX=9606	ADAM17	0.137443	-0.0294251	0.0201894	3.61501	N/D	N/D	0
P78537	Biogenesis of lysosome-related organelles complex 1 subunit 1 OS=Homo sapiens OX=9606	BLOC1S1	2.20577	0.255844	-0.194034	N/D	N/D	N/D	0
P78540	Arginase-2, mitochondrial OS=Homo sapiens OX=9606	ARG2	0.0993043	-0.0415262	0.0283734	3.76644	N/D	N/D	0
P78559	Microtubule-associated protein 1A OS=Homo sapiens OX=9606	MAP1A	0.190452	-0.02753	0.0189014	3.58581	N/D	N/D	0
P78560	Death domain-containing protein CRADD OS=Homo sapiens OX=9606	CRADD	0.722583	0.860182	-0.815268	N/D	N/D	N/D	0
P80217	Interferon-induced 35 kDa protein OS=Homo sapiens OX=9606	IFI35	0.00482904	-0.00290775	0.00201347	2.60585	N/D	N/D	0
P80303	Nucleobindin-2 OS=Homo sapiens OX=9606	NUCB2	2.35531	0.129673	-0.0940459	N/D	N/D	N/D	0
P80370	Protein delta homolog 1 OS=Homo sapiens OX=9606	DLK1	3.18268	-0.319401	0.198598	4.69515	18.1347	N/D	0
P81605	Dermcidin OS=Homo sapiens OX=9606	DCD	0.255946	-0.0672178	0.0455231	3.9795	N/D	N/D	0
P82650	28S ribosomal protein S22, mitochondrial OS=Homo sapiens OX=9606	MRPS22	0.0598189	0.0104631	-0.00727882	N/D	N/D	N/D	0
P82663	28S ribosomal protein S25, mitochondrial OS=Homo sapiens OX=9606	MRPS25	0.560962	0.137625	-0.100093	N/D	N/D	N/D	0
P82664	28S ribosomal protein S10, mitochondrial OS=Homo sapiens OX=9606	MRPS10	1.62769	0.311688	-0.241159	N/D	N/D	N/D	0
P82673	28S ribosomal protein S35, mitochondrial OS=Homo sapiens OX=9606	MRPS35	0.0721545	0.0440054	-0.0309722	N/D	N/D	N/D	0
P82675	28S ribosomal protein S5, mitochondrial OS=Homo sapiens OX=9606	MRPS5	3.63579	0.197814	-0.146959	N/D	N/D	N/D	0
P82909	28S ribosomal protein S36, mitochondrial OS=Homo sapiens OX=9606	MRPS36	0.306889	0.0288916	-0.020228	N/D	N/D	N/D	0
P82912	28S ribosomal protein S11, mitochondrial OS=Homo sapiens OX=9606	MRPS11	0.780679	0.143834	-0.104837	N/D	N/D	N/D	0
P82914	28S ribosomal protein S15, mitochondrial OS=Homo sapiens OX=9606	MRPS15	1.39293	0.156252	-0.114388	N/D	N/D	N/D	0
P82930	28S ribosomal protein S34, mitochondrial OS=Homo sapiens OX=9606	MRPS34	1.34642	0.133818	-0.0971937	N/D	N/D	N/D	0
P82932	28S ribosomal protein S6, mitochondrial OS=Homo sapiens OX=9606	MRPS6	1.60216	0.16788	-0.123407	N/D	N/D	N/D	0
P82933	28S ribosomal protein S9, mitochondrial OS=Homo sapiens OX=9606	MRPS9	1.07102	0.175288	-0.12919	N/D	N/D	N/D	0
P82970	High mobility group nucleosome-binding domain-containing protein 5 OS=Homo sapiens OX=9606	HMGN5	1.11092	-0.0716139	0.0484271	4.00768	N/D	N/D	0
P82979	SAP domain-containing ribonucleoprotein OS=Homo sapiens OX=9606	SARNP	0.366674	0.0389802	-0.0273873	N/D	N/D	N/D	0
P82980	Retinol-binding protein 5 OS=Homo sapiens OX=9606	RBP5	0.687433	0.544358	-0.458371	N/D	N/D	N/D	0
P83111	Serine beta-lactamase-like protein LACTB, mitochondrial OS=Homo sapiens OX=9606	LACTB	0.0558579	-0.00796318	0.00550445	3.04414	N/D	N/D	0
P83436	Conserved oligomeric Golgi complex subunit 7 OS=Homo sapiens OX=9606	COG7	0.35847	0.119465	-0.0863316	N/D	N/D	N/D	0
P83731	60S ribosomal protein L24 OS=Homo sapiens OX=9606	RPL24	0.173017	-0.00825755	0.00570735	3.05995	N/D	N/D	0
P84022	Mothers against decapentaplegic homolog 3 OS=Homo sapiens OX=9606	SMAD3	0.155802	0.252447	-0.191226	N/D	N/D	N/D	1
P84085	ADP-ribosylation factor 5 OS=Homo sapiens OX=9606	ARF5	1.87184	0.234895	-0.176821	N/D	N/D	N/D	0
P84090	Enhancer of rudimentary homolog OS=Homo sapiens OX=9606	ERH	0.00733436	0.000570615	-0.000395598	N/D	N/D	N/D	0
P84095	Rho-related GTP-binding protein RhoG OS=Homo sapiens OX=9606	RHOG	0.911858	0.119581	-0.0864195	N/D	N/D	N/D	0
P84098	60S ribosomal protein L19 OS=Homo sapiens OX=9606	RPL19	2.55387	0.179829	-0.13275	N/D	N/D	N/D	0
P84157	Matrix-remodeling-associated protein 7 OS=Homo sapiens OX=9606	MXRA7	0.403512	0.525707	-0.439639	N/D	N/D	N/D	0
P86790	Vacuolar fusion protein CCZ1 homolog B OS=Homo sapiens OX=9606	CCZ1B	2.27979	0.151343	-0.110603	N/D	N/D	N/D	0
P98170	E3 ubiquitin-protein ligase XIAP OS=Homo sapiens OX=9606	XIAP	0.218773	-0.140828	0.0930018	4.31192	N/D	N/D	0
P98171	Rho GTPase-activating protein 4 OS=Homo sapiens OX=9606	ARHGAP4	1.58042	0.25576	-0.193964	N/D	N/D	N/D	0
P98175	RNA-binding protein 10 OS=Homo sapiens OX=9606	RBM10	1.36426	-0.0717465	0.0485146	4.0085	N/D	N/D	0
P99999	Cytochrome c OS=Homo sapiens OX=9606	CYCS	1.30056	0.149947	-0.109529	N/D	N/D	N/D	0
Q00005	Serine/threonine-protein phosphatase 2A 55 kDa regulatory subunit B beta isoform OS=Homo sapiens OX=9606	PPP2R2B	3.8263	0.281077	-0.215101	N/D	N/D	N/D	0
Q00013	55 kDa erythrocyte membrane protein OS=Homo sapiens OX=9606	MPP1	0.209674	0.0424538	-0.029864	N/D	N/D	N/D	0
Q00169	Phosphatidylinositol transfer protein alpha isoform OS=Homo sapiens OX=9606	PITPNA	0.00529583	0.00129827	-0.000900296	N/D	N/D	N/D	0
Q00325	Phosphate carrier protein, mitochondrial OS=Homo sapiens OX=9606	SLC25A3	0.0915124	0.024607	-0.0172026	N/D	N/D	N/D	0
Q00341	Vigilin OS=Homo sapiens OX=9606	HDLBP	0.149412	-0.0141691	0.00977317	3.29533	N/D	N/D	0
Q00403	Transcription initiation factor IIB OS=Homo sapiens OX=9606	GTF2B	0.122597	-0.16443	0.107719	4.38282	N/D	N/D	1
Q00534	Cyclin-dependent kinase 6 OS=Homo sapiens OX=9606	CDK6	1.5143	0.0916357	-0.0655776	N/D	N/D	N/D	0
Q00535	Cyclin-dependent-like kinase 5 OS=Homo sapiens OX=9606	CDK5	2.33191	0.158343	-0.116005	N/D	N/D	N/D	0
Q00537	Cyclin-dependent kinase 17 OS=Homo sapiens OX=9606	CDK17	1.16583	-0.143727	0.0948221	4.32121	N/D	N/D	0
Q00587	Cdc42 effector protein 1 OS=Homo sapiens OX=9606	CDC42EP1	0.350193	-0.055253	0.0375744	3.89255	N/D	N/D	0
Q00610	Clathrin heavy chain 1 OS=Homo sapiens OX=9606	CLTC	2.23434	0.101537	-0.072916	N/D	N/D	N/D	0
Q00613	Heat shock factor protein 1 OS=Homo sapiens OX=9606	HSF1	1.39547	0.314	-0.24315	N/D	N/D	N/D	1
Q00653	Nuclear factor NF-kappa-B p100 subunit OS=Homo sapiens OX=9606	NFKB2	0.0673502	0.0154778	-0.0107862	N/D	N/D	N/D	1
Q00688	Peptidyl-prolyl cis-trans isomerase FKBP3 OS=Homo sapiens OX=9606	FKBP3	0.211087	-0.0100199	0.00692123	3.14423	N/D	N/D	0
Q00765	Receptor expression-enhancing protein 5 OS=Homo sapiens OX=9606	REEP5	1.10837	0.261113	-0.198403	N/D	N/D	N/D	0
Q00796	Sorbitol dehydrogenase OS=Homo sapiens OX=9606	SORD	0.124085	0.00747681	-0.00519598	N/D	N/D	N/D	0
Q01081	Splicing factor U2AF 35 kDa subunit OS=Homo sapiens OX=9606	U2AF1	3.68394	-0.511494	0.298505	4.92996	5.27623	N/D	0
Q01082	Spectrin beta chain, non-erythrocytic 1 OS=Homo sapiens OX=9606	SPTBN1	1.23094	-0.0802587	0.054112	4.05848	N/D	N/D	0
Q01085	Nucleolysin TIAR OS=Homo sapiens OX=9606	TIAL1	1.15212	-0.194765	0.126285	4.46101	N/D	N/D	0
Q01105	Protein SET OS=Homo sapiens OX=9606	SET	0.70514	0.0397746	-0.0279532	N/D	N/D	N/D	0
Q01130	Serine/arginine-rich splicing factor 2 OS=Homo sapiens OX=9606	SRSF2	1.75599	-0.130084	0.086222	4.27581	N/D	N/D	0
Q01167	Forkhead box protein K2 OS=Homo sapiens OX=9606	FOXK2	0.352776	-0.191167	0.124103	4.45236	N/D	N/D	1
Q01196	Runt-related transcription factor 1 OS=Homo sapiens OX=9606	RUNX1	1.19178	-0.288258	0.18111	4.64575	36.6887	N/D	1
Q01415	N-acetylgalactosamine kinase OS=Homo sapiens OX=9606	GALK2	0.699634	0.0499795	-0.0352502	N/D	N/D	N/D	0
Q01433	AMP deaminase 2 OS=Homo sapiens OX=9606	AMPD2	0.115885	-0.0356874	0.0244332	3.69975	N/D	N/D	0
Q01469	Fatty acid-binding protein 5 OS=Homo sapiens OX=9606	FABP5	0.729689	-0.131646	0.0872105	4.28123	N/D	N/D	0
Q01518	Adenylyl cyclase-associated protein 1 OS=Homo sapiens OX=9606	CAP1	0.408687	0.0178455	-0.0124464	N/D	N/D	N/D	0
Q01581	Hydroxymethylglutaryl-CoA synthase, cytoplasmic OS=Homo sapiens OX=9606	HMGCS1	0.0880166	-0.0113071	0.00780684	3.19691	N/D	N/D	0
Q01628	Interferon-induced transmembrane protein 3 OS=Homo sapiens OX=9606	IFITM3	1.19306	0.812792	-0.756608	N/D	N/D	N/D	0
Q01650	Large neutral amino acids transporter small subunit 1 OS=Homo sapiens OX=9606	SLC7A5	1.06028	0.100995	-0.0725132	N/D	N/D	N/D	0
Q01658	Protein Dr1 OS=Homo sapiens OX=9606	DR1	2.78599	-0.237535	0.151807	4.55383	N/D	N/D	1
Q01813	ATP-dependent 6-phosphofructokinase, platelet type OS=Homo sapiens OX=9606	PFKP	0.99944	-0.0675297	0.0457294	3.98155	N/D	N/D	0
Q01844	RNA-binding protein EWS OS=Homo sapiens OX=9606	EWSR1	0.910547	-0.122467	0.0813845	4.24844	N/D	N/D	0
Q01970	1-phosphatidylinositol 4,5-bisphosphate phosphodiesterase beta-3 OS=Homo sapiens OX=9606	PLCB3	0.118421	-0.00597032	0.00412976	2.91875	N/D	N/D	0
Q01974	Tyrosine-protein kinase transmembrane receptor ROR2 OS=Homo sapiens OX=9606	ROR2	0.00980469	0.00391388	-0.00271658	N/D	N/D	N/D	0
Q02094	Ammonium transporter Rh type A OS=Homo sapiens OX=9606	RHAG	0.0421247	0.0426725	-0.0300201	N/D	N/D	N/D	0
Q02127	Dihydroorotate dehydrogenase (quinone), mitochondrial OS=Homo sapiens OX=9606	DHODH	1.01321	0.0989478	-0.0709921	N/D	N/D	N/D	0
Q02218	2-oxoglutarate dehydrogenase, mitochondrial OS=Homo sapiens OX=9606	OGDH	0.557966	0.0571957	-0.0404414	N/D	N/D	N/D	0
Q02252	Methylmalonate-semialdehyde dehydrogenase [acylating], mitochondrial OS=Homo sapiens OX=9606	ALDH6A1	0.627082	0.198711	-0.147673	N/D	N/D	N/D	0
Q02413	Desmoglein-1 OS=Homo sapiens OX=9606	DSG1	0.383031	-0.983679	0.494312	5.29115	2.68183	N/D	0
Q02447	Transcription factor Sp3 OS=Homo sapiens OX=9606	SP3	1.04361	-0.220678	0.141838	4.51925	N/D	N/D	1
Q02543	60S ribosomal protein L18a OS=Homo sapiens OX=9606	RPL18A	1.21771	-0.103804	0.0694237	4.17379	N/D	N/D	0
Q02750	Dual specificity mitogen-activated protein kinase kinase 1 OS=Homo sapiens OX=9606	MAP2K1	0.512788	-0.0336463	0.023052	3.67387	N/D	N/D	0
Q02790	Peptidyl-prolyl cis-trans isomerase FKBP4 OS=Homo sapiens OX=9606	FKBP4	0.736217	-0.035078	0.024021	3.69218	N/D	N/D	0
Q02809	Procollagen-lysine,2-oxoglutarate 5-dioxygenase 1 OS=Homo sapiens OX=9606	PLOD1	2.30098	-0.103098	0.0689684	4.17072	N/D	N/D	0
Q02818	Nucleobindin-1 OS=Homo sapiens OX=9606	NUCB1	0.820813	0.0232293	-0.0162316	N/D	N/D	N/D	0
Q02878	60S ribosomal protein L6 OS=Homo sapiens OX=9606	RPL6	1.41593	0.098313	-0.0705209	N/D	N/D	N/D	0
Q02952	A-kinase anchor protein 12 OS=Homo sapiens OX=9606	AKAP12	0.017029	0.0112534	-0.00783073	N/D	N/D	N/D	0
Q02978	Mitochondrial 2-oxoglutarate/malate carrier protein OS=Homo sapiens OX=9606	SLC25A11	0.221499	0.0396112	-0.0278368	N/D	N/D	N/D	0
Q03111	Protein ENL OS=Homo sapiens OX=9606	MLLT1	0.82382	-2.17375	0.778365	5.84658	1.82254	N/D	0
Q03154	Aminoacylase-1 OS=Homo sapiens OX=9606	ACY1	7.06708	0.298243	-0.229646	N/D	N/D	N/D	0
Q03252	Lamin-B2 OS=Homo sapiens OX=9606	LMNB2	0.587546	-0.0486806	0.0331799	3.83656	N/D	N/D	0
Q03426	Mevalonate kinase OS=Homo sapiens OX=9606	MVK	0.356341	0.0542672	-0.0383316	N/D	N/D	N/D	0
Q03519	Antigen peptide transporter 2 OS=Homo sapiens OX=9606	TAP2	0.176341	-0.0189079	0.0130204	3.42135	N/D	N/D	0
Q03701	CCAAT/enhancer-binding protein zeta OS=Homo sapiens OX=9606	CEBPZ	2.59355	-0.269042	0.170129	4.6128	111.899	N/D	1
Q04206	Transcription factor p65 OS=Homo sapiens OX=9606	RELA	0.00282906	0.00072511	-0.000502735	N/D	N/D	N/D	1
Q04323	UBX domain-containing protein 1 OS=Homo sapiens OX=9606	UBXN1	1.04388	0.0533946	-0.0377038	N/D	N/D	N/D	0
Q04446	1,4-alpha-glucan-branching enzyme OS=Homo sapiens OX=9606	GBE1	0.154986	-0.0134948	0.00931028	3.27405	N/D	N/D	0
Q04637	Eukaryotic translation initiation factor 4 gamma 1 OS=Homo sapiens OX=9606	EIF4G1	0.142004	-0.0126985	0.0087633	3.24752	N/D	N/D	0
Q04656	Copper-transporting ATPase 1 OS=Homo sapiens OX=9606	ATP7A	2.48456	-0.248584	0.158278	4.57528	N/D	N/D	0
Q04726	Transducin-like enhancer protein 3 OS=Homo sapiens OX=9606	TLE3	0.0680129	-0.0066843	0.00462249	2.96792	N/D	N/D	0
Q04760	Lactoylglutathione lyase OS=Homo sapiens OX=9606	GLO1	3.56827	0.133745	-0.0971377	N/D	N/D	N/D	0
Q04828	Aldo-keto reductase family 1 member C1 OS=Homo sapiens OX=9606	AKR1C1	0.436267	0.119429	-0.086305	N/D	N/D	N/D	0
Q04864	Proto-oncogene c-Rel OS=Homo sapiens OX=9606	REL	0.242667	-0.110894	0.0739859	4.20356	N/D	N/D	1
Q04917	14-3-3 protein eta OS=Homo sapiens OX=9606	YWHAH	1.33526	0.14039	-0.102203	N/D	N/D	N/D	0
Q04941	Proteolipid protein 2 OS=Homo sapiens OX=9606	PLP2	1.82752	0.230595	-0.173318	N/D	N/D	N/D	0
Q05048	Cleavage stimulation factor subunit 1 OS=Homo sapiens OX=9606	CSTF1	0.757585	-0.0791203	0.0533653	4.05211	N/D	N/D	0
Q05086	Ubiquitin-protein ligase E3A OS=Homo sapiens OX=9606	UBE3A	1.19999	0.507937	-0.422015	N/D	N/D	N/D	0
Q05209	Tyrosine-protein phosphatase non-receptor type 12 OS=Homo sapiens OX=9606	PTPN12	0.502249	-0.0421295	0.0287797	3.7728	N/D	N/D	0
Q05397	Focal adhesion kinase 1 OS=Homo sapiens OX=9606	PTK2	0.0210644	-0.00715033	0.00494397	2.99726	N/D	N/D	0
Q05519	Serine/arginine-rich splicing factor 11 OS=Homo sapiens OX=9606	SRSF11	2.32161	-0.155614	0.10225	4.35754	N/D	N/D	0
Q05639	Elongation factor 1-alpha 2 OS=Homo sapiens OX=9606	EEF1A2	0.934183	-0.147275	0.0970458	4.33234	N/D	N/D	0
Q05655	Protein kinase C delta type OS=Homo sapiens OX=9606	PRKCD	0.109832	0.00875314	-0.00608566	N/D	N/D	N/D	0
Q06124	Tyrosine-protein phosphatase non-receptor type 11 OS=Homo sapiens OX=9606	PTPN11	0.136186	-0.00664361	0.00459441	2.96526	N/D	N/D	0
Q06187	Tyrosine-protein kinase BTK OS=Homo sapiens OX=9606	BTK	0.106116	0.0274547	-0.0192124	N/D	N/D	N/D	0
Q06203	Amidophosphoribosyltransferase OS=Homo sapiens OX=9606	PPAT	2.09472	0.0787379	-0.0560937	N/D	N/D	N/D	0
Q06210	Glutamine--fructose-6-phosphate aminotransferase [isomerizing] 1 OS=Homo sapiens OX=9606	GFPT1	0.163018	0.051377	-0.0362535	N/D	N/D	N/D	0
Q06323	Proteasome activator complex subunit 1 OS=Homo sapiens OX=9606	PSME1	0.339709	0.0437374	-0.0307807	N/D	N/D	N/D	0
Q06481	Amyloid beta precursor like protein 2 OS=Homo sapiens OX=9606	APLP2	0.208472	-0.265128	0.167875	4.60583	196.315	N/D	0
Q06546	GA-binding protein alpha chain OS=Homo sapiens OX=9606	GABPA	3.23998	0.201945	-0.150248	N/D	N/D	N/D	1
Q06547	GA-binding protein subunit beta-1 OS=Homo sapiens OX=9606	GABPB1	0.983286	-0.0451078	0.0307826	3.80291	N/D	N/D	0
Q06587	E3 ubiquitin-protein ligase RING1 OS=Homo sapiens OX=9606	RING1	1.03293	-0.101243	0.0677704	4.16255	N/D	N/D	0
Q06787	Synaptic functional regulator FMR1 OS=Homo sapiens OX=9606	FMR1	0.843148	-0.105349	0.07042	4.18044	N/D	N/D	0
Q06830	Peroxiredoxin-1 OS=Homo sapiens OX=9606	PRDX1	2.3182	0.128828	-0.0934049	N/D	N/D	N/D	0
Q07020	60S ribosomal protein L18 OS=Homo sapiens OX=9606	RPL18	0.863481	0.110735	-0.0797784	N/D	N/D	N/D	0
Q07021	Complement component 1 Q subcomponent-binding protein, mitochondrial OS=Homo sapiens OX=9606	C1QBP	0.161975	-0.107799	0.0719972	4.1908	N/D	N/D	0
Q07157	Tight junction protein ZO-1 OS=Homo sapiens OX=9606	TJP1	1.2897	-0.119005	0.0791776	4.23546	N/D	N/D	0
Q07666	KH domain-containing, RNA-binding, signal transduction-associated protein 1 OS=Homo sapiens OX=9606	KHDRBS1	0.822784	-0.0517031	0.0352033	3.86318	N/D	N/D	0
Q07812	Apoptosis regulator BAX OS=Homo sapiens OX=9606	BAX	0.557739	0.161911	-0.118768	N/D	N/D	N/D	0
Q07866	Kinesin light chain 1 OS=Homo sapiens OX=9606	KLC1	1.21503	0.0414057	-0.029116	N/D	N/D	N/D	0
Q07889	Son of sevenless homolog 1 OS=Homo sapiens OX=9606	SOS1	0.297658	0.235856	-0.177605	N/D	N/D	N/D	0
Q07955	Serine/arginine-rich splicing factor 1 OS=Homo sapiens OX=9606	SRSF1	2.71311	-0.0867221	0.0583401	4.0931	N/D	N/D	0
Q07960	Rho GTPase-activating protein 1 OS=Homo sapiens OX=9606	ARHGAP1	2.31942	0.176578	-0.1302	N/D	N/D	N/D	0
Q08117	TLE family member 5 OS=Homo sapiens OX=9606	TLE5	1.05988	0.157762	-0.115555	N/D	N/D	N/D	0
Q08209	Serine/threonine-protein phosphatase 2B catalytic subunit alpha isoform OS=Homo sapiens OX=9606	PPP3CA	0.990872	0.0678527	-0.0481554	N/D	N/D	N/D	0
Q08211	ATP-dependent RNA helicase A OS=Homo sapiens OX=9606	DHX9	3.5607	-0.105161	0.0702988	4.17963	N/D	N/D	0
Q08257	Quinone oxidoreductase OS=Homo sapiens OX=9606	CRYZ	0.250905	0.0278479	-0.0194902	N/D	N/D	N/D	0
Q08357	Sodium-dependent phosphate transporter 2 OS=Homo sapiens OX=9606	SLC20A2	0.237853	-0.0443176	0.0302516	3.79512	N/D	N/D	0
Q08378	Golgin subfamily A member 3 OS=Homo sapiens OX=9606	GOLGA3	0.533838	-0.0344483	0.0235949	3.68422	N/D	N/D	0
Q08379	Golgin subfamily A member 2 OS=Homo sapiens OX=9606	GOLGA2	0.0390204	-0.00754452	0.00521581	3.02062	N/D	N/D	0
Q08426	Peroxisomal bifunctional enzyme OS=Homo sapiens OX=9606	EHHADH	0.444833	0.0969706	-0.0695253	N/D	N/D	N/D	0
Q08431	Lactadherin OS=Homo sapiens OX=9606	MFGE8	0.52177	-0.0700019	0.0473633	3.99754	N/D	N/D	0
Q08495	Dematin OS=Homo sapiens OX=9606	DMTN	1.49446	-0.273262	0.172553	4.62021	76.7033	N/D	0
Q08554	Desmocollin-1 OS=Homo sapiens OX=9606	DSC1	1.25592	-1.68745	0.689524	5.64755	2.00055	N/D	0
Q08623	Pseudouridine-5'-phosphatase OS=Homo sapiens OX=9606	PUDP	0.930282	0.175496	-0.129353	N/D	N/D	N/D	0
Q08722	Leukocyte surface antigen CD47 OS=Homo sapiens OX=9606	CD47	0.387715	0.138926	-0.101085	N/D	N/D	N/D	0
Q08752	Peptidyl-prolyl cis-trans isomerase D OS=Homo sapiens OX=9606	PPID	1.44304	0.0964301	-0.0691247	N/D	N/D	N/D	0
Q08945	FACT complex subunit SSRP1 OS=Homo sapiens OX=9606	SSRP1	5.05475	-0.229304	0.146954	4.53724	N/D	N/D	0
Q08AM6	Protein VAC14 homolog OS=Homo sapiens OX=9606	VAC14	0.831206	-0.0656347	0.0444752	3.96891	N/D	N/D	0
Q09028	Histone-binding protein RBBP4 OS=Homo sapiens OX=9606	RBBP4	0.535978	-0.221269	0.14219	4.52051	N/D	N/D	0
Q09161	Nuclear cap-binding protein subunit 1 OS=Homo sapiens OX=9606	NCBP1	0.181001	0.0395981	-0.0278275	N/D	N/D	N/D	0
Q09472	Histone acetyltransferase p300 OS=Homo sapiens OX=9606	EP300	0.182624	-0.0535911	0.036465	3.87904	N/D	N/D	0
Q09666	Neuroblast differentiation-associated protein AHNAK OS=Homo sapiens OX=9606	AHNAK	0.409484	0.0381476	-0.0267946	N/D	N/D	N/D	0
Q0JRZ9	F-BAR domain only protein 2 OS=Homo sapiens OX=9606	FCHO2	0.177523	-0.0283804	0.0194796	3.59915	N/D	N/D	0
Q0PNE2	Elongator complex protein 6 OS=Homo sapiens OX=9606	ELP6	0.802146	-0.209845	0.13537	4.49572	N/D	N/D	0
Q0VAQ4	Small cell adhesion glycoprotein OS=Homo sapiens OX=9606	SMAGP	0.425059	-0.0609229	0.0413494	3.93584	N/D	N/D	0
Q0VDF9	Heat shock 70 kDa protein 14 OS=Homo sapiens OX=9606	HSPA14	0.720265	-0.0418968	0.028623	3.77036	N/D	N/D	0
Q0VDG4	Secernin-3 OS=Homo sapiens OX=9606	SCRN3	1.1366	0.425413	-0.342957	N/D	N/D	N/D	0
Q10469	Alpha-1,6-mannosyl-glycoprotein 2-beta-N-acetylglucosaminyltransferase OS=Homo sapiens OX=9606	MGAT2	0.0644035	-0.005826	0.00403013	2.9081	N/D	N/D	0
Q10471	Polypeptide N-acetylgalactosaminyltransferase 2 OS=Homo sapiens OX=9606	GALNT2	0.0867197	-0.0191962	0.0132177	3.42796	N/D	N/D	0
Q10567	AP-1 complex subunit beta-1 OS=Homo sapiens OX=9606	AP1B1	1.93179	0.116206	-0.0838804	N/D	N/D	N/D	0
Q10570	Cleavage and polyadenylation specificity factor subunit 1 OS=Homo sapiens OX=9606	CPSF1	1.50284	-0.0689665	0.0466793	3.99092	N/D	N/D	0
Q10589	Bone marrow stromal antigen 2 OS=Homo sapiens OX=9606	BST2	0.449255	-0.0215308	0.0148132	3.47816	N/D	N/D	0
Q10713	Mitochondrial-processing peptidase subunit alpha OS=Homo sapiens OX=9606	PMPCA	0.858679	0.11239	-0.0810173	N/D	N/D	N/D	0
Q12768	WASH complex subunit 5 OS=Homo sapiens OX=9606	WASHC5	0.21616	0.0675341	-0.047924	N/D	N/D	N/D	0
Q12769	Nuclear pore complex protein Nup160 OS=Homo sapiens OX=9606	NUP160	0.176772	0.0235319	-0.0164448	N/D	N/D	N/D	0
Q12770	Sterol regulatory element-binding protein cleavage-activating protein OS=Homo sapiens OX=9606	SCAP	0.131823	0.196093	-0.145592	N/D	N/D	N/D	0
Q12788	Transducin beta-like protein 3 OS=Homo sapiens OX=9606	TBL3	1.36868	-0.163246	0.106987	4.3795	N/D	N/D	0
Q12789	General transcription factor 3C polypeptide 1 OS=Homo sapiens OX=9606	GTF3C1	3.97243	0.294289	-0.22628	N/D	N/D	N/D	0
Q12792	Twinfilin-1 OS=Homo sapiens OX=9606	TWF1	1.38305	0.116673	-0.0842316	N/D	N/D	N/D	0
Q12797	Aspartyl/asparaginyl beta-hydroxylase OS=Homo sapiens OX=9606	ASPH	2.61403	-0.659834	0.367049	5.06438	3.80104	N/D	0
Q12809	Potassium voltage-gated channel subfamily H member 2 OS=Homo sapiens OX=9606	KCNH2	0.437556	-0.0636266	0.0431442	3.95511	N/D	N/D	0
Q12815	Tastin OS=Homo sapiens OX=9606	TROAP	0.10059	-0.161497	0.105903	4.37455	N/D	N/D	0
Q12824	SWI/SNF-related matrix-associated actin-dependent regulator of chromatin subfamily B member 1 OS=Homo sapiens OX=9606	SMARCB1	0.419084	0.216866	-0.162207	N/D	N/D	N/D	0
Q12830	Nucleosome-remodeling factor subunit BPTF OS=Homo sapiens OX=9606	BPTF	1.03031	-0.0967251	0.0648467	4.14203	N/D	N/D	1
Q12840	Kinesin heavy chain isoform 5A OS=Homo sapiens OX=9606	KIF5A	0.524004	0.128033	-0.0928025	N/D	N/D	N/D	0
Q12846	Syntaxin-4 OS=Homo sapiens OX=9606	STX4	1.48815	0.0804157	-0.0573227	N/D	N/D	N/D	0
Q12849	G-rich sequence factor 1 OS=Homo sapiens OX=9606	GRSF1	0.494879	0.0668465	-0.0474247	N/D	N/D	N/D	0
Q12872	Splicing factor, suppressor of white-apricot homolog OS=Homo sapiens OX=9606	SFSWAP	0.0150953	0.00337601	-0.00234281	N/D	N/D	N/D	0
Q12874	Splicing factor 3A subunit 3 OS=Homo sapiens OX=9606	SF3A3	0.0250306	0.0037864	-0.00262798	N/D	N/D	N/D	0
Q12888	TP53-binding protein 1 OS=Homo sapiens OX=9606	TP53BP1	0.6517	-0.0695152	0.0470418	3.99444	N/D	N/D	0
Q12904	Aminoacyl tRNA synthase complex-interacting multifunctional protein 1 OS=Homo sapiens OX=9606	AIMP1	0.0692733	-0.00769933	0.00532255	3.02947	N/D	N/D	0
Q12905	Interleukin enhancer-binding factor 2 OS=Homo sapiens OX=9606	ILF2	1.03251	-0.122737	0.0815566	4.24944	N/D	N/D	0
Q12906	Interleukin enhancer-binding factor 3 OS=Homo sapiens OX=9606	ILF3	0.821786	-0.0900904	0.0605361	4.11016	N/D	N/D	0
Q12907	Vesicular integral-membrane protein VIP36 OS=Homo sapiens OX=9606	LMAN2	1.68245	0.0942071	-0.0674786	N/D	N/D	N/D	0
Q12931	Heat shock protein 75 kDa, mitochondrial OS=Homo sapiens OX=9606	TRAP1	1.74285	0.164942	-0.121121	N/D	N/D	N/D	0
Q12959	Disks large homolog 1 OS=Homo sapiens OX=9606	DLG1	0.178552	0.0372311	-0.0261425	N/D	N/D	N/D	0
Q12962	Transcription initiation factor TFIID subunit 10 OS=Homo sapiens OX=9606	TAF10	0.0731994	0.012599	-0.0087712	N/D	N/D	N/D	0
Q12972	Nuclear inhibitor of protein phosphatase 1 OS=Homo sapiens OX=9606	PPP1R8	0.370858	-0.0597413	0.0405639	3.92715	N/D	N/D	0
Q12974	Protein tyrosine phosphatase type IVA 2 OS=Homo sapiens OX=9606	PTP4A2	0.123879	0.0368217	-0.0258513	N/D	N/D	N/D	0
Q12981	Vesicle transport protein SEC20 OS=Homo sapiens OX=9606	BNIP1	1.75037	0.162984	-0.1196	N/D	N/D	N/D	0
Q12996	Cleavage stimulation factor subunit 3 OS=Homo sapiens OX=9606	CSTF3	0.717468	-0.0275542	0.0189179	3.5862	N/D	N/D	0
Q13011	Delta(3,5)-Delta(2,4)-dienoyl-CoA isomerase, mitochondrial OS=Homo sapiens OX=9606	ECH1	7.98843	0.869171	-0.826612	N/D	N/D	N/D	0
Q13033	Striatin-3 OS=Homo sapiens OX=9606	STRN3	0.25032	-0.0894597	0.0601254	4.10702	N/D	N/D	0
Q13042	Cell division cycle protein 16 homolog OS=Homo sapiens OX=9606	CDC16	0.0165762	0.00276693	-0.00191973	N/D	N/D	N/D	0
Q13043	Serine/threonine-protein kinase 4 OS=Homo sapiens OX=9606	STK4	1.48045	-0.112264	0.0748647	4.2091	N/D	N/D	0
Q13057	Bifunctional coenzyme A synthase OS=Homo sapiens OX=9606	COASY	0.161906	0.0412839	-0.0290292	N/D	N/D	N/D	0
Q13084	39S ribosomal protein L28, mitochondrial OS=Homo sapiens OX=9606	MRPL28	1.42293	0.115137	-0.083078	N/D	N/D	N/D	0
Q13085	Acetyl-CoA carboxylase 1 OS=Homo sapiens OX=9606	ACACA	1.16103	0.0802825	-0.0572251	N/D	N/D	N/D	0
Q13094	Lymphocyte cytosolic protein 2 OS=Homo sapiens OX=9606	LCP2	0.108966	0.0147168	-0.0102531	N/D	N/D	N/D	0
Q13098	COP9 signalosome complex subunit 1 OS=Homo sapiens OX=9606	GPS1	2.15328	0.0945603	-0.0677399	N/D	N/D	N/D	0
Q13107	Ubiquitin carboxyl-terminal hydrolase 4 OS=Homo sapiens OX=9606	USP4	0.255072	-0.138789	0.0917185	4.30527	N/D	N/D	0
Q13111	Chromatin assembly factor 1 subunit A OS=Homo sapiens OX=9606	CHAF1A	1.66748	-0.127829	0.0847925	4.26787	N/D	N/D	0
Q13112	Chromatin assembly factor 1 subunit B OS=Homo sapiens OX=9606	CHAF1B	1.21849	-0.129374	0.0857721	4.27332	N/D	N/D	0
Q13123	Protein Red OS=Homo sapiens OX=9606	IK	0.360437	-0.0462659	0.0315603	3.8141	N/D	N/D	0
Q13131	5'-AMP-activated protein kinase catalytic subunit alpha-1 OS=Homo sapiens OX=9606	PRKAA1	0.110131	0.0109561	-0.00762312	N/D	N/D	N/D	0
Q13136	Liprin-alpha-1 OS=Homo sapiens OX=9606	PPFIA1	0.298245	-0.0964581	0.0646736	4.14079	N/D	N/D	0
Q13144	Translation initiation factor eIF-2B subunit epsilon OS=Homo sapiens OX=9606	EIF2B5	0.571948	-0.0660114	0.0447246	3.97145	N/D	N/D	0
Q13148	TAR DNA-binding protein 43 OS=Homo sapiens OX=9606	TARDBP	1.13973	-0.124003	0.0823623	4.25409	N/D	N/D	0
Q13155	Aminoacyl tRNA synthase complex-interacting multifunctional protein 2 OS=Homo sapiens OX=9606	AIMP2	0.242459	0.0322329	-0.0225936	N/D	N/D	N/D	0
Q13162	Peroxiredoxin-4 OS=Homo sapiens OX=9606	PRDX4	1.19925	0.0725298	-0.051559	N/D	N/D	N/D	0
Q13177	Serine/threonine-protein kinase PAK 2 OS=Homo sapiens OX=9606	PAK2	0.391287	0.0386642	-0.0271623	N/D	N/D	N/D	0
Q13185	Chromobox protein homolog 3 OS=Homo sapiens OX=9606	CBX3	1.25886	0.0548175	-0.0387277	N/D	N/D	N/D	0
Q13188	Serine/threonine-protein kinase 3 OS=Homo sapiens OX=9606	STK3	0.40573	0.447726	-0.363889	N/D	N/D	N/D	0
Q13190	Syntaxin-5 OS=Homo sapiens OX=9606	STX5	1.44378	0.167057	-0.122766	N/D	N/D	N/D	0
Q13200	26S proteasome non-ATPase regulatory subunit 2 OS=Homo sapiens OX=9606	PSMD2	1.59832	0.04925	-0.0347268	N/D	N/D	N/D	0
Q13217	DnaJ homolog subfamily C member 3 OS=Homo sapiens OX=9606	DNAJC3	0.237614	0.181421	-0.134	N/D	N/D	N/D	0
Q13227	G protein pathway suppressor 2 OS=Homo sapiens OX=9606	GPS2	0.830528	0.173175	-0.127537	N/D	N/D	N/D	0
Q13228	Methanethiol oxidase OS=Homo sapiens OX=9606	SELENBP1	0.0583134	-0.015892	0.0109551	3.34543	N/D	N/D	0
Q13232	Nucleoside diphosphate kinase 3 OS=Homo sapiens OX=9606	NME3	2.65596	0.369473	-0.29188	N/D	N/D	N/D	0
Q13242	Serine/arginine-rich splicing factor 9 OS=Homo sapiens OX=9606	SRSF9	4.47859	-0.186665	0.121366	4.44132	N/D	N/D	0
Q13243	Serine/arginine-rich splicing factor 5 OS=Homo sapiens OX=9606	SRSF5	4.97817	-0.446533	0.266196	4.86065	6.66099	N/D	0
Q13247	Serine/arginine-rich splicing factor 6 OS=Homo sapiens OX=9606	SRSF6	1.57623	0.127623	-0.0924919	N/D	N/D	N/D	0
Q13257	Mitotic spindle assembly checkpoint protein MAD2A OS=Homo sapiens OX=9606	MAD2L1	0.972093	0.116377	-0.0840093	N/D	N/D	N/D	0
Q13263	Transcription intermediary factor 1-beta OS=Homo sapiens OX=9606	TRIM28	0.423706	0.0653598	-0.0463458	N/D	N/D	N/D	0
Q13277	Syntaxin-3 OS=Homo sapiens OX=9606	STX3	0.89349	0.0638742	-0.045269	N/D	N/D	N/D	0
Q13283	Ras GTPase-activating protein-binding protein 1 OS=Homo sapiens OX=9606	G3BP1	2.70913	-0.198914	0.128794	4.4708	N/D	N/D	0
Q13287	N-myc-interactor OS=Homo sapiens OX=9606	NMI	0.930847	0.0517104	-0.0364931	N/D	N/D	N/D	0
Q13309	S-phase kinase-associated protein 2 OS=Homo sapiens OX=9606	SKP2	0.494446	-0.104083	0.0696041	4.175	N/D	N/D	0
Q13310	Polyadenylate-binding protein 4 OS=Homo sapiens OX=9606	PABPC4	2.69184	0.10288	-0.0739153	N/D	N/D	N/D	0
Q13322	Growth factor receptor-bound protein 10 OS=Homo sapiens OX=9606	GRB10	1.73574	0.136157	-0.0989736	N/D	N/D	N/D	0
Q13330	Metastasis-associated protein MTA1 OS=Homo sapiens OX=9606	MTA1	1.73522	-0.114508	0.0763029	4.21804	N/D	N/D	0
Q13332	Receptor-type tyrosine-protein phosphatase S OS=Homo sapiens OX=9606	PTPRS	0.438415	0.111876	-0.0806329	N/D	N/D	N/D	0
Q13347	Eukaryotic translation initiation factor 3 subunit I OS=Homo sapiens OX=9606	EIF3I	0.751354	-0.0496864	0.0338537	3.84559	N/D	N/D	0
Q13356	RING-type E3 ubiquitin-protein ligase PPIL2 OS=Homo sapiens OX=9606	PPIL2	0.311696	0.0177078	-0.0123498	N/D	N/D	N/D	0
Q13362	Serine/threonine-protein phosphatase 2A 56 kDa regulatory subunit gamma isoform OS=Homo sapiens OX=9606	PPP2R5C	0.54246	0.0842231	-0.0601167	N/D	N/D	N/D	0
Q13363	C-terminal-binding protein 1 OS=Homo sapiens OX=9606	CTBP1	1.8708	0.19078	-0.141381	N/D	N/D	N/D	0
Q13371	Phosducin-like protein OS=Homo sapiens OX=9606	PDCL	1.00791	0.038757	-0.0272284	N/D	N/D	N/D	0
Q13404	Ubiquitin-conjugating enzyme E2 variant 1 OS=Homo sapiens OX=9606	UBE2V1	1.29769	-0.0972592	0.0651928	4.14451	N/D	N/D	0
Q13405	39S ribosomal protein L49, mitochondrial OS=Homo sapiens OX=9606	MRPL49	2.46157	0.127339	-0.092277	N/D	N/D	N/D	0
Q13409	Cytoplasmic dynein 1 intermediate chain 2 OS=Homo sapiens OX=9606	DYNC1I2	0.487675	-0.286781	0.180271	4.64329	38.6399	N/D	0
Q13416	Origin recognition complex subunit 2 OS=Homo sapiens OX=9606	ORC2	2.40321	-0.467376	0.276721	4.88377	6.12216	N/D	0
Q13418	Integrin-linked protein kinase OS=Homo sapiens OX=9606	ILK	0.151599	0.0427767	-0.0300945	N/D	N/D	N/D	0
Q13422	DNA-binding protein Ikaros OS=Homo sapiens OX=9606	IKZF1	0.357646	-0.0726436	0.049106	4.01403	N/D	N/D	1
Q13423	NAD(P) transhydrogenase, mitochondrial OS=Homo sapiens OX=9606	NNT	0.0369796	0.00463136	-0.00321537	N/D	N/D	N/D	0
Q13425	Beta-2-syntrophin OS=Homo sapiens OX=9606	SNTB2	0.696443	0.129937	-0.0942456	N/D	N/D	N/D	0
Q13426	DNA repair protein XRCC4 OS=Homo sapiens OX=9606	XRCC4	2.60895	0.130591	-0.0947424	N/D	N/D	N/D	0
Q13427	Peptidyl-prolyl cis-trans isomerase G OS=Homo sapiens OX=9606	PPIG	1.54587	-0.111873	0.0746141	4.20753	N/D	N/D	0
Q13435	Splicing factor 3B subunit 2 OS=Homo sapiens OX=9606	SF3B2	2.87383	-0.185433	0.120615	4.43825	N/D	N/D	0
Q13438	Protein OS-9 OS=Homo sapiens OX=9606	OS9	0.0562017	-0.00725555	0.00501654	3.00362	N/D	N/D	0
Q13439	Golgin subfamily A member 4 OS=Homo sapiens OX=9606	GOLGA4	0.348709	0.0458562	-0.0322956	N/D	N/D	N/D	0
Q13442	28 kDa heat- and acid-stable phosphoprotein OS=Homo sapiens OX=9606	PDAP1	1.41579	-0.074625	0.0504111	4.02602	N/D	N/D	0
Q13443	Disintegrin and metalloproteinase domain-containing protein 9 OS=Homo sapiens OX=9606	ADAM9	1.86388	-0.194131	0.125901	4.4595	N/D	N/D	0
Q13451	Peptidyl-prolyl cis-trans isomerase FKBP5 OS=Homo sapiens OX=9606	FKBP5	1.52054	-0.0824623	0.0555557	4.07058	N/D	N/D	0
Q13459	Unconventional myosin-IXb OS=Homo sapiens OX=9606	MYO9B	0.78429	-0.233751	0.149579	4.54627	N/D	N/D	0
Q13464	Rho-associated protein kinase 1 OS=Homo sapiens OX=9606	ROCK1	0.501288	0.0391305	-0.0274944	N/D	N/D	N/D	0
Q13469	Nuclear factor of activated T-cells, cytoplasmic 2 OS=Homo sapiens OX=9606	NFATC2	0.446523	-0.461541	0.27379	4.87738	6.26178	N/D	1
Q13485	Mothers against decapentaplegic homolog 4 OS=Homo sapiens OX=9606	SMAD4	0.289624	-0.080396	0.054202	4.05925	N/D	N/D	1
Q13489	Baculoviral IAP repeat-containing protein 3 OS=Homo sapiens OX=9606	BIRC3	0.396603	0.110091	-0.0792965	N/D	N/D	N/D	0
Q13492	Phosphatidylinositol-binding clathrin assembly protein OS=Homo sapiens OX=9606	PICALM	0.542086	-0.0473022	0.0322557	3.82388	N/D	N/D	0
Q13501	Sequestosome-1 OS=Homo sapiens OX=9606	SQSTM1	0.536797	-0.0854788	0.0575283	4.08664	N/D	N/D	0
Q13505	Metaxin-1 OS=Homo sapiens OX=9606	MTX1	1.58194	0.0898657	-0.0642711	N/D	N/D	N/D	0
Q13510	Acid ceramidase OS=Homo sapiens OX=9606	ASAH1	0.397633	0.031812	-0.0222953	N/D	N/D	N/D	0
Q13523	Serine/threonine-protein kinase PRP4 homolog OS=Homo sapiens OX=9606	PRPF4B	0.603299	0.0294724	-0.0206388	N/D	N/D	N/D	0
Q13526	Peptidyl-prolyl cis-trans isomerase NIMA-interacting 1 OS=Homo sapiens OX=9606	PIN1	0.737041	-0.104389	0.0698009	4.17632	N/D	N/D	1
Q13541	Eukaryotic translation initiation factor 4E-binding protein 1 OS=Homo sapiens OX=9606	EIF4EBP1	0.71118	0.167619	-0.123204	N/D	N/D	N/D	0
Q13542	Eukaryotic translation initiation factor 4E-binding protein 2 OS=Homo sapiens OX=9606	EIF4EBP2	0.257869	-0.0694558	0.0470026	3.99406	N/D	N/D	0
Q13546	Receptor-interacting serine/threonine-protein kinase 1 OS=Homo sapiens OX=9606	RIPK1	0.311017	-0.399516	0.241887	4.80491	8.46763	N/D	0
Q13547	Histone deacetylase 1 OS=Homo sapiens OX=9606	HDAC1	0.503699	-0.0926949	0.0622306	4.12294	N/D	N/D	0
Q13561	Dynactin subunit 2 OS=Homo sapiens OX=9606	DCTN2	0.9542	0.0768038	-0.0546789	N/D	N/D	N/D	0
Q13564	NEDD8-activating enzyme E1 regulatory subunit OS=Homo sapiens OX=9606	NAE1	0.217578	-0.0176452	0.0121562	3.39114	N/D	N/D	0
Q13572	Inositol-tetrakisphosphate 1-kinase OS=Homo sapiens OX=9606	ITPK1	0.724786	-0.147991	0.097494	4.33456	N/D	N/D	0
Q13573	SNW domain-containing protein 1 OS=Homo sapiens OX=9606	SNW1	0.405552	-0.0351264	0.0240537	3.69279	N/D	N/D	0
Q13574	Diacylglycerol kinase zeta OS=Homo sapiens OX=9606	DGKZ	0.65836	-0.268231	0.169663	4.61136	122.798	N/D	0
Q13576	Ras GTPase-activating-like protein IQGAP2 OS=Homo sapiens OX=9606	IQGAP2	0.330484	0.0261176	-0.0182682	N/D	N/D	N/D	0
Q13586	Stromal interaction molecule 1 OS=Homo sapiens OX=9606	STIM1	0.573308	-0.0693045	0.0469026	3.99309	N/D	N/D	0
Q13595	Transformer-2 protein homolog alpha OS=Homo sapiens OX=9606	TRA2A	0.687006	-0.204185	0.131971	4.48298	N/D	N/D	0
Q13596	Sorting nexin-1 OS=Homo sapiens OX=9606	SNX1	0.102597	0.007912	-0.00549925	N/D	N/D	N/D	0
Q13601	KRR1 small subunit processome component homolog OS=Homo sapiens OX=9606	KRR1	1.45128	0.214726	-0.160484	N/D	N/D	N/D	0
Q13608	Peroxisome assembly factor 2 OS=Homo sapiens OX=9606	PEX6	0.13096	-0.0396175	0.0270872	3.74572	N/D	N/D	0
Q13610	Periodic tryptophan protein 1 homolog OS=Homo sapiens OX=9606	PWP1	2.3999	-0.519282	0.302281	4.93776	5.1568	N/D	0
Q13616	Cullin-1 OS=Homo sapiens OX=9606	CUL1	2.49478	0.189625	-0.140467	N/D	N/D	N/D	0
Q13617	Cullin-2 OS=Homo sapiens OX=9606	CUL2	2.56633	0.166277	-0.122159	N/D	N/D	N/D	0
Q13618	Cullin-3 OS=Homo sapiens OX=9606	CUL3	0.418812	0.144352	-0.105234	N/D	N/D	N/D	0
Q13619	Cullin-4A OS=Homo sapiens OX=9606	CUL4A	0.0442514	-0.00528113	0.00365391	2.86538	N/D	N/D	0
Q13620	Cullin-4B OS=Homo sapiens OX=9606	CUL4B	0.456989	0.070569	-0.0501308	N/D	N/D	N/D	0
Q13627	Dual specificity tyrosine-phosphorylation-regulated kinase 1A OS=Homo sapiens OX=9606	DYRK1A	0.392646	-0.0496203	0.0338094	3.845	N/D	N/D	0
Q13630	GDP-L-fucose synthase OS=Homo sapiens OX=9606	GFUS	0.811528	0.0371373	-0.0260758	N/D	N/D	N/D	0
Q13636	Ras-related protein Rab-31 OS=Homo sapiens OX=9606	RAB31	2.24784	0.286423	-0.219612	N/D	N/D	N/D	0
Q13637	Ras-related protein Rab-32 OS=Homo sapiens OX=9606	RAB32	2.2443	0.388055	-0.308628	N/D	N/D	N/D	0
Q13643	Four and a half LIM domains protein 3 OS=Homo sapiens OX=9606	FHL3	2.4598	0.19289	-0.143052	N/D	N/D	N/D	0
Q13685	Angio-associated migratory cell protein OS=Homo sapiens OX=9606	AAMP	0.0550655	-0.0114079	0.00787614	3.20078	N/D	N/D	0
Q13686	Nucleic acid dioxygenase ALKBH1 OS=Homo sapiens OX=9606	ALKBH1	0.0318739	0.0229886	-0.0160621	N/D	N/D	N/D	0
Q13724	Mannosyl-oligosaccharide glucosidase OS=Homo sapiens OX=9606	MOGS	1.33078	0.100929	-0.0724636	N/D	N/D	N/D	0
Q13765	Nascent polypeptide-associated complex subunit alpha OS=Homo sapiens OX=9606	NACA	0.406871	-0.0259282	0.0178115	3.55954	N/D	N/D	0
Q13769	THO complex subunit 5 homolog OS=Homo sapiens OX=9606	THOC5	0.282827	-0.0359259	0.0245944	3.70268	N/D	N/D	0
Q13813	Spectrin alpha chain, non-erythrocytic 1 OS=Homo sapiens OX=9606	SPTAN1	1.09531	0.0952864	-0.0682774	N/D	N/D	N/D	0
Q13823	Nucleolar GTP-binding protein 2 OS=Homo sapiens OX=9606	GNL2	0.401213	-0.114452	0.0762669	4.21782	N/D	N/D	0
Q13838	Spliceosome RNA helicase DDX39B OS=Homo sapiens OX=9606	DDX39B	0.0875623	-0.0416985	0.0284895	3.76827	N/D	N/D	0
Q13867	Bleomycin hydrolase OS=Homo sapiens OX=9606	BLMH	1.18012	0.109391	-0.0787729	N/D	N/D	N/D	0
Q13868	Exosome complex component RRP4 OS=Homo sapiens OX=9606	EXOSC2	3.92037	-0.399199	0.241721	4.80451	8.48398	N/D	0
Q13885	Tubulin beta-2A chain OS=Homo sapiens OX=9606	TUBB2A	0.303809	-0.0287161	0.0197077	3.60431	N/D	N/D	0
Q13888	General transcription factor IIH subunit 2 OS=Homo sapiens OX=9606	GTF2H2	1.72695	-0.222896	0.143156	4.52394	N/D	N/D	0
Q13895	Bystin OS=Homo sapiens OX=9606	BYSL	0.329309	0.029122	-0.020391	N/D	N/D	N/D	0
Q13901	Nuclear nucleic acid-binding protein C1D OS=Homo sapiens OX=9606	C1D	3.24366	-0.416248	0.250629	4.82536	7.70008	N/D	0
Q13907	Isopentenyl-diphosphate Delta-isomerase 1 OS=Homo sapiens OX=9606	IDI1	0.485319	0.108575	-0.0781624	N/D	N/D	N/D	0
Q13951	Core-binding factor subunit beta OS=Homo sapiens OX=9606	CBFB	1.69226	0.15733	-0.115221	N/D	N/D	N/D	0
Q14004	Cyclin-dependent kinase 13 OS=Homo sapiens OX=9606	CDK13	0.461364	-0.135605	0.0897119	4.2947	N/D	N/D	0
Q14008	Cytoskeleton-associated protein 5 OS=Homo sapiens OX=9606	CKAP5	0.321491	-0.0178426	0.0122914	3.396	N/D	N/D	0
Q14019	Coactosin-like protein OS=Homo sapiens OX=9606	COTL1	0.864253	0.0634502	-0.0449618	N/D	N/D	N/D	0
Q14061	Cytochrome c oxidase copper chaperone OS=Homo sapiens OX=9606	COX17	1.12663	0.30634	-0.236567	N/D	N/D	N/D	0
Q14108	Lysosome membrane protein 2 OS=Homo sapiens OX=9606	SCARB2	0.859561	-0.131211	0.0869355	4.27973	N/D	N/D	0
Q14137	Ribosome biogenesis protein BOP1 OS=Homo sapiens OX=9606	BOP1	0.0740739	-0.0394522	0.0269757	3.74388	N/D	N/D	0
Q14139	Ubiquitin conjugation factor E4 A OS=Homo sapiens OX=9606	UBE4A	0.130637	-0.0180543	0.0124363	3.40116	N/D	N/D	0
Q14141	Septin-6 OS=Homo sapiens OX=9606	SEPTIN6	1.41283	0.0845439	-0.0603524	N/D	N/D	N/D	0
Q14145	Kelch-like ECH-associated protein 1 OS=Homo sapiens OX=9606	KEAP1	0.0036069	0.000448863	-0.000311176	N/D	N/D	N/D	0
Q14146	Unhealthy ribosome biogenesis protein 2 homolog OS=Homo sapiens OX=9606	URB2	0.0292469	-0.0113146	0.00781198	3.1972	N/D	N/D	0
Q14149	MORC family CW-type zinc finger protein 3 OS=Homo sapiens OX=9606	MORC3	0.733161	0.0798842	-0.0569332	N/D	N/D	N/D	0
Q14151	Scaffold attachment factor B2 OS=Homo sapiens OX=9606	SAFB2	2.34571	-0.226155	0.14509	4.53075	N/D	N/D	1
Q14152	Eukaryotic translation initiation factor 3 subunit A OS=Homo sapiens OX=9606	EIF3A	0.283719	-0.0153348	0.010573	3.32984	N/D	N/D	0
Q14155	Rho guanine nucleotide exchange factor 7 OS=Homo sapiens OX=9606	ARHGEF7	0.800118	-0.0522992	0.0356018	3.86825	N/D	N/D	0
Q14157	Ubiquitin-associated protein 2-like OS=Homo sapiens OX=9606	UBAP2L	0.972596	-0.0397654	0.0271868	3.74736	N/D	N/D	0
Q14160	Protein scribble homolog OS=Homo sapiens OX=9606	SCRIB	0.328515	0.0298545	-0.0209091	N/D	N/D	N/D	0
Q14161	ARF GTPase-activating protein GIT2 OS=Homo sapiens OX=9606	GIT2	0.309688	-0.070213	0.0475026	3.99888	N/D	N/D	0
Q14165	Malectin OS=Homo sapiens OX=9606	MLEC	0.764418	0.125089	-0.0905748	N/D	N/D	N/D	0
Q14166	Tubulin--tyrosine ligase-like protein 12 OS=Homo sapiens OX=9606	TTLL12	3.76889	0.12577	-0.0910899	N/D	N/D	N/D	0
Q14181	DNA polymerase alpha subunit B OS=Homo sapiens OX=9606	POLA2	3.08529	-0.117255	0.0780598	4.22875	N/D	N/D	0
Q14191	Werner syndrome ATP-dependent helicase OS=Homo sapiens OX=9606	WRN	0.164233	-0.182312	0.11871	4.4304	N/D	N/D	0
Q14197	Peptidyl-tRNA hydrolase ICT1, mitochondrial OS=Homo sapiens OX=9606	MRPL58	2.33204	0.0940415	-0.067356	N/D	N/D	N/D	0
Q14202	Zinc finger MYM-type protein 3 OS=Homo sapiens OX=9606	ZMYM3	0.510937	-0.268033	0.169549	4.61101	125.786	N/D	0
Q14203	Dynactin subunit 1 OS=Homo sapiens OX=9606	DCTN1	2.32372	-0.426628	0.256001	4.8377	7.30139	N/D	0
Q14204	Cytoplasmic dynein 1 heavy chain 1 OS=Homo sapiens OX=9606	DYNC1H1	0.644668	0.0275052	-0.0192481	N/D	N/D	N/D	0
Q14207	Protein NPAT OS=Homo sapiens OX=9606	NPAT	1.06902	-0.249423	0.158767	4.57687	N/D	N/D	0
Q14232	Translation initiation factor eIF-2B subunit alpha OS=Homo sapiens OX=9606	EIF2B1	1.71095	0.177578	-0.130984	N/D	N/D	N/D	0
Q14240	Eukaryotic initiation factor 4A-II OS=Homo sapiens OX=9606	EIF4A2	1.08672	0.251598	-0.190525	N/D	N/D	N/D	0
Q14244	Ensconsin OS=Homo sapiens OX=9606	MAP7	1.31186	-0.244244	0.155742	4.56696	N/D	N/D	0
Q14247	Src substrate cortactin OS=Homo sapiens OX=9606	CTTN	1.12256	-0.0285781	0.0196139	3.6022	N/D	N/D	0
Q14249	Endonuclease G, mitochondrial OS=Homo sapiens OX=9606	ENDOG	0.31404	0.0886698	-0.0633892	N/D	N/D	N/D	0
Q14254	Flotillin-2 OS=Homo sapiens OX=9606	FLOT2	1.77695	0.131503	-0.0954342	N/D	N/D	N/D	0
Q14257	Reticulocalbin-2 OS=Homo sapiens OX=9606	RCN2	0.192136	-0.0452089	0.0308505	3.8039	N/D	N/D	0
Q14258	E3 ubiquitin/ISG15 ligase TRIM25 OS=Homo sapiens OX=9606	TRIM25	0.376464	0.0394154	-0.0276973	N/D	N/D	N/D	0
Q14289	Protein-tyrosine kinase 2-beta OS=Homo sapiens OX=9606	PTK2B	0.20716	0.0424951	-0.0298935	N/D	N/D	N/D	0
Q14315	Filamin-C OS=Homo sapiens OX=9606	FLNC	0.589197	-0.0380694	0.0260426	3.72817	N/D	N/D	0
Q14318	Peptidyl-prolyl cis-trans isomerase FKBP8 OS=Homo sapiens OX=9606	FKBP8	0.693294	-0.0721512	0.0487814	4.011	N/D	N/D	0
Q14320	Protein FAM50A OS=Homo sapiens OX=9606	FAM50A	1.92839	0.0735725	-0.0523193	N/D	N/D	N/D	0
Q14344	Guanine nucleotide-binding protein subunit alpha-13 OS=Homo sapiens OX=9606	GNA13	1.18608	0.185282	-0.13704	N/D	N/D	N/D	0
Q14353	Guanidinoacetate N-methyltransferase OS=Homo sapiens OX=9606	GAMT	1.08719	0.404188	-0.323344	N/D	N/D	N/D	0
Q14376	UDP-glucose 4-epimerase OS=Homo sapiens OX=9606	GALE	3.72397	0.187641	-0.1389	N/D	N/D	N/D	0
Q14444	Caprin-1 OS=Homo sapiens OX=9606	CAPRIN1	2.08409	-0.143695	0.0948021	4.3211	N/D	N/D	0
Q14457	Beclin-1 OS=Homo sapiens OX=9606	BECN1	0.868014	0.439415	-0.356055	N/D	N/D	N/D	0
Q14493	Histone RNA hairpin-binding protein OS=Homo sapiens OX=9606	SLBP	2.12591	-0.291453	0.182921	4.65103	33.0937	N/D	0
Q14498	RNA-binding protein 39 OS=Homo sapiens OX=9606	RBM39	2.3664	-0.664432	0.369063	5.06814	3.77261	N/D	0
Q14534	Squalene monooxygenase OS=Homo sapiens OX=9606	SQLE	0.466259	0.0840317	-0.0599761	N/D	N/D	N/D	0
Q14554	Protein disulfide-isomerase A5 OS=Homo sapiens OX=9606	PDIA5	0.154302	-0.0357389	0.024468	3.70039	N/D	N/D	0
Q14558	Phosphoribosyl pyrophosphate synthase-associated protein 1 OS=Homo sapiens OX=9606	PRPSAP1	0.344627	0.0411189	-0.0289115	N/D	N/D	N/D	0
Q14562	ATP-dependent RNA helicase DHX8 OS=Homo sapiens OX=9606	DHX8	0.852329	-0.11928	0.0793531	4.2365	N/D	N/D	0
Q14566	DNA replication licensing factor MCM6 OS=Homo sapiens OX=9606	MCM6	0.373805	-0.016634	0.0114636	3.36536	N/D	N/D	0
Q14573	Inositol 1,4,5-trisphosphate receptor type 3 OS=Homo sapiens OX=9606	ITPR3	0.883827	-0.0808468	0.0544975	4.06174	N/D	N/D	0
Q14644	Ras GTPase-activating protein 3 OS=Homo sapiens OX=9606	RASA3	0.00189958	-0.000323613	0.000224287	1.65193	N/D	N/D	0
Q14651	Plastin-1 OS=Homo sapiens OX=9606	PLS1	1.04927	0.120317	-0.086974	N/D	N/D	N/D	0
Q14653	Interferon regulatory factor 3 OS=Homo sapiens OX=9606	IRF3	0.557403	-0.0999502	0.0669348	4.15677	N/D	N/D	1
Q14669	E3 ubiquitin-protein ligase TRIP12 OS=Homo sapiens OX=9606	TRIP12	2.45404	-0.610238	0.344912	5.02244	4.1552	N/D	0
Q14671	Pumilio homolog 1 OS=Homo sapiens OX=9606	PUM1	0.927924	0.076088	-0.0541557	N/D	N/D	N/D	0
Q14676	Mediator of DNA damage checkpoint protein 1 OS=Homo sapiens OX=9606	MDC1	0.394417	-0.0413847	0.0282782	3.76494	N/D	N/D	0
Q14677	Clathrin interactor 1 OS=Homo sapiens OX=9606	CLINT1	0.235727	0.0259012	-0.0181154	N/D	N/D	N/D	0
Q14683	Structural maintenance of chromosomes protein 1A OS=Homo sapiens OX=9606	SMC1A	1.87671	-0.0971206	0.065103	4.14387	N/D	N/D	0
Q14686	Nuclear receptor coactivator 6 OS=Homo sapiens OX=9606	NCOA6	0.0656456	0.0118376	-0.00823898	N/D	N/D	N/D	0
Q14687	Genetic suppressor element 1 OS=Homo sapiens OX=9606	GSE1	0.0706674	0.0207847	-0.0145111	N/D	N/D	N/D	0
Q14690	Protein RRP5 homolog OS=Homo sapiens OX=9606	PDCD11	3.16907	-0.251851	0.160182	4.58146	N/D	N/D	0
Q14691	DNA replication complex GINS protein PSF1 OS=Homo sapiens OX=9606	GINS1	0.800518	0.359747	-0.283201	N/D	N/D	N/D	0
Q14692	Ribosome biogenesis protein BMS1 homolog OS=Homo sapiens OX=9606	BMS1	0.956961	-0.38729	0.235436	4.78949	9.15608	N/D	0
Q14694	Ubiquitin carboxyl-terminal hydrolase 10 OS=Homo sapiens OX=9606	USP10	1.60497	-0.192134	0.12469	4.4547	N/D	N/D	0
Q14696	LRP chaperone MESD OS=Homo sapiens OX=9606	MESD	1.93512	0.0889584	-0.063602	N/D	N/D	N/D	0
Q14697	Neutral alpha-glucosidase AB OS=Homo sapiens OX=9606	GANAB	0.909573	-0.0326722	0.0223922	3.66096	N/D	N/D	0
Q14738	Serine/threonine-protein phosphatase 2A 56 kDa regulatory subunit delta isoform OS=Homo sapiens OX=9606	PPP2R5D	1.13783	0.244467	-0.184655	N/D	N/D	N/D	0
Q14739	Delta(14)-sterol reductase LBR OS=Homo sapiens OX=9606	LBR	2.47717	-0.0776364	0.0523911	4.04366	N/D	N/D	0
Q14746	Conserved oligomeric Golgi complex subunit 2 OS=Homo sapiens OX=9606	COG2	0.286144	0.0989598	-0.071001	N/D	N/D	N/D	0
Q14789	Golgin subfamily B member 1 OS=Homo sapiens OX=9606	GOLGB1	0.513199	0.179225	-0.132276	N/D	N/D	N/D	0
Q14790	Caspase-8 OS=Homo sapiens OX=9606	CASP8	0.199956	-0.0627616	0.0425704	3.94903	N/D	N/D	0
Q147X3	N-alpha-acetyltransferase 30 OS=Homo sapiens OX=9606	NAA30	0.337879	0.121576	-0.0879224	N/D	N/D	N/D	0
Q14814	Myocyte-specific enhancer factor 2D OS=Homo sapiens OX=9606	MEF2D	1.58121	-0.476857	0.281459	4.89399	5.91134	N/D	1
Q14839	Chromodomain-helicase-DNA-binding protein 4 OS=Homo sapiens OX=9606	CHD4	2.90124	-0.107077	0.0715329	4.18777	N/D	N/D	0
Q14847	LIM and SH3 domain protein 1 OS=Homo sapiens OX=9606	LASP1	1.1082	0.0580276	-0.0410415	N/D	N/D	N/D	0
Q14919	Dr1-associated corepressor OS=Homo sapiens OX=9606	DRAP1	1.05948	-0.310635	0.193713	4.6817	21.0493	N/D	1
Q14966	Zinc finger protein 638 OS=Homo sapiens OX=9606	ZNF638	0.980263	-0.0650969	0.0441189	3.96525	N/D	N/D	0
Q14974	Importin subunit beta-1 OS=Homo sapiens OX=9606	KPNB1	1.58153	0.0777505	-0.0553712	N/D	N/D	N/D	0
Q14978	Nucleolar and coiled-body phosphoprotein 1 OS=Homo sapiens OX=9606	NOLC1	2.80564	-0.265143	0.167884	4.60585	195.736	N/D	0
Q14980	Nuclear mitotic apparatus protein 1 OS=Homo sapiens OX=9606	NUMA1	1.88873	-0.18081	0.117792	4.42658	N/D	N/D	0
Q14997	Proteasome activator complex subunit 4 OS=Homo sapiens OX=9606	PSME4	0.181678	0.0197808	-0.0138054	N/D	N/D	N/D	0
Q14BN4	Sarcolemmal membrane-associated protein OS=Homo sapiens OX=9606	SLMAP	0.154878	-0.0207965	0.0143116	3.46298	N/D	N/D	0
Q14C86	GTPase-activating protein and VPS9 domain-containing protein 1 OS=Homo sapiens OX=9606	GAPVD1	0.957635	-0.0435537	0.029738	3.78745	N/D	N/D	0
Q14CX7	N-alpha-acetyltransferase 25, NatB auxiliary subunit OS=Homo sapiens OX=9606	NAA25	0.246429	0.134042	-0.0973637	N/D	N/D	N/D	0
Q15003	Condensin complex subunit 2 OS=Homo sapiens OX=9606	NCAPH	5.69807	-0.224167	0.143911	4.5266	N/D	N/D	0
Q15004	PCNA-associated factor OS=Homo sapiens OX=9606	PCLAF	1.04521	-1.10197	0.534121	5.3604	2.48769	N/D	0
Q15005	Signal peptidase complex subunit 2 OS=Homo sapiens OX=9606	SPCS2	0.321573	-0.0383768	0.0262501	3.73171	N/D	N/D	0
Q15006	ER membrane protein complex subunit 2 OS=Homo sapiens OX=9606	EMC2	3.44309	0.218108	-0.163208	N/D	N/D	N/D	0
Q15007	Pre-mRNA-splicing regulator WTAP OS=Homo sapiens OX=9606	WTAP	0.573454	-0.0544017	0.0370063	3.88568	N/D	N/D	0
Q15008	26S proteasome non-ATPase regulatory subunit 6 OS=Homo sapiens OX=9606	PSMD6	2.73174	0.214094	-0.159975	N/D	N/D	N/D	0
Q15014	Mortality factor 4-like protein 2 OS=Homo sapiens OX=9606	MORF4L2	2.32545	-0.33714	0.208391	4.7214	14.2635	N/D	0
Q15018	BRISC complex subunit Abraxas 2 OS=Homo sapiens OX=9606	ABRAXAS2	1.3937	-0.494273	0.290081	4.91234	5.56852	N/D	0
Q15019	Septin-2 OS=Homo sapiens OX=9606	SEPTIN2	1.14982	0.222413	-0.166683	N/D	N/D	N/D	0
Q15020	Squamous cell carcinoma antigen recognized by T-cells 3 OS=Homo sapiens OX=9606	SART3	1.04819	-0.109173	0.0728805	4.19651	N/D	N/D	0
Q15021	Condensin complex subunit 1 OS=Homo sapiens OX=9606	NCAPD2	2.14073	0.0943817	-0.0676077	N/D	N/D	N/D	0
Q15022	Polycomb protein SUZ12 OS=Homo sapiens OX=9606	SUZ12	3.84583	-0.389294	0.236497	4.79204	9.03433	N/D	0
Q15024	Exosome complex component RRP42 OS=Homo sapiens OX=9606	EXOSC7	4.11422	-0.568309	0.325593	4.98478	4.5435	N/D	0
Q15025	TNFAIP3-interacting protein 1 OS=Homo sapiens OX=9606	TNIP1	2.97677	-0.383396	0.233369	4.78449	9.40399	N/D	0
Q15029	116 kDa U5 small nuclear ribonucleoprotein component OS=Homo sapiens OX=9606	EFTUD2	0.908075	-0.0635443	0.0430896	3.95453	N/D	N/D	0
Q15031	Probable leucine--tRNA ligase, mitochondrial OS=Homo sapiens OX=9606	LARS2	2.00639	0.152535	-0.111521	N/D	N/D	N/D	0
Q15036	Sorting nexin-17 OS=Homo sapiens OX=9606	SNX17	1.46086	-0.125432	0.0832703	4.25928	N/D	N/D	0
Q15041	ADP-ribosylation factor-like protein 6-interacting protein 1 OS=Homo sapiens OX=9606	ARL6IP1	1.57932	0.308432	-0.238361	N/D	N/D	N/D	0
Q15042	Rab3 GTPase-activating protein catalytic subunit OS=Homo sapiens OX=9606	RAB3GAP1	0.0440111	0.00311057	-0.00215841	N/D	N/D	N/D	0
Q15043	Metal cation symporter ZIP14 OS=Homo sapiens OX=9606	SLC39A14	0.891023	-0.101039	0.0676387	4.16164	N/D	N/D	0
Q15046	Lysine--tRNA ligase OS=Homo sapiens OX=9606	KARS1	0.433629	0.0210028	-0.0146645	N/D	N/D	N/D	0
Q15052	Rho guanine nucleotide exchange factor 6 OS=Homo sapiens OX=9606	ARHGEF6	1.00182	0.470172	-0.385274	N/D	N/D	N/D	0
Q15054	DNA polymerase delta subunit 3 OS=Homo sapiens OX=9606	POLD3	4.90075	-0.322824	0.200497	4.70032	17.2174	N/D	0
Q15056	Eukaryotic translation initiation factor 4H OS=Homo sapiens OX=9606	EIF4H	2.56451	-0.143285	0.0945448	4.3198	N/D	N/D	0
Q15057	Arf-GAP with coiled-coil, ANK repeat and PH domain-containing protein 2 OS=Homo sapiens OX=9606	ACAP2	0.195764	0.0388873	-0.0273212	N/D	N/D	N/D	0
Q15058	Kinesin-like protein KIF14 OS=Homo sapiens OX=9606	KIF14	0.0195936	-0.00254472	0.00176231	2.54788	N/D	N/D	0
Q15061	WD repeat-containing protein 43 OS=Homo sapiens OX=9606	WDR43	0.200206	0.0434284	-0.0305599	N/D	N/D	N/D	0
Q15067	Peroxisomal acyl-coenzyme A oxidase 1 OS=Homo sapiens OX=9606	ACOX1	0.245313	-0.0976143	0.0654228	4.14614	N/D	N/D	0
Q15070	Mitochondrial inner membrane protein OXA1L OS=Homo sapiens OX=9606	OXA1L	0.594287	0.0619904	-0.043905	N/D	N/D	N/D	0
Q15075	Early endosome antigen 1 OS=Homo sapiens OX=9606	EEA1	0.839106	-0.0469656	0.0320299	3.82072	N/D	N/D	1
Q15084	Protein disulfide-isomerase A6 OS=Homo sapiens OX=9606	PDIA6	0.480769	-0.0433537	0.0296035	3.78542	N/D	N/D	0
Q15102	Platelet-activating factor acetylhydrolase IB subunit alpha1 OS=Homo sapiens OX=9606	PAFAH1B3	1.69264	0.125808	-0.0911187	N/D	N/D	N/D	0
Q15111	Inactive phospholipase C-like protein 1 OS=Homo sapiens OX=9606	PLCL1	0.587808	-0.388032	0.235829	4.79044	9.11053	N/D	0
Q15118	[Pyruvate dehydrogenase (acetyl-transferring)] kinase isozyme 1, mitochondrial OS=Homo sapiens OX=9606	PDK1	0.21108	0.0759457	-0.0540517	N/D	N/D	N/D	0
Q15121	Astrocytic phosphoprotein PEA-15 OS=Homo sapiens OX=9606	PEA15	1.57692	0.195139	-0.144834	N/D	N/D	N/D	0
Q15125	3-beta-hydroxysteroid-Delta(8),Delta(7)-isomerase OS=Homo sapiens OX=9606	EBP	1.82849	0.253169	-0.191822	N/D	N/D	N/D	0
Q15126	Phosphomevalonate kinase OS=Homo sapiens OX=9606	PMVK	2.87986	0.16152	-0.118465	N/D	N/D	N/D	0
Q15149	Plectin OS=Homo sapiens OX=9606	PLEC	0.437516	0.0188669	-0.0131634	N/D	N/D	N/D	0
Q15154	Pericentriolar material 1 protein OS=Homo sapiens OX=9606	PCM1	0.688373	-0.0863396	0.0580905	4.09113	N/D	N/D	0
Q15172	Serine/threonine-protein phosphatase 2A 56 kDa regulatory subunit alpha isoform OS=Homo sapiens OX=9606	PPP2R5A	1.1411	0.270836	-0.206507	N/D	N/D	N/D	0
Q15181	Inorganic pyrophosphatase OS=Homo sapiens OX=9606	PPA1	3.3512	0.155187	-0.113566	N/D	N/D	N/D	0
Q15185	Prostaglandin E synthase 3 OS=Homo sapiens OX=9606	PTGES3	0.755765	0.0879393	-0.0628509	N/D	N/D	N/D	0
Q15208	Serine/threonine-protein kinase 38 OS=Homo sapiens OX=9606	STK38	0.516916	-0.561986	0.322631	4.97891	4.61141	N/D	0
Q15233	Non-POU domain-containing octamer-binding protein OS=Homo sapiens OX=9606	NONO	4.84811	-0.240456	0.153522	4.55959	N/D	N/D	0
Q15257	Serine/threonine-protein phosphatase 2A activator OS=Homo sapiens OX=9606	PTPA	1.67147	0.167473	-0.123089	N/D	N/D	N/D	0
Q15269	Periodic tryptophan protein 2 homolog OS=Homo sapiens OX=9606	PWP2	1.58404	-0.296537	0.185796	4.65933	28.6695	N/D	0
Q15276	Rab GTPase-binding effector protein 1 OS=Homo sapiens OX=9606	RABEP1	1.11299	-0.254649	0.161809	4.58669	N/D	N/D	0
Q15286	Ras-related protein Rab-35 OS=Homo sapiens OX=9606	RAB35	0.956004	0.500731	-0.41493	N/D	N/D	N/D	0
Q15287	RNA-binding protein with serine-rich domain 1 OS=Homo sapiens OX=9606	RNPS1	0.00757617	-0.0018959	0.00131328	2.41996	N/D	N/D	0
Q15291	Retinoblastoma-binding protein 5 OS=Homo sapiens OX=9606	RBBP5	2.76017	-0.206124	0.133137	4.48738	N/D	N/D	0
Q15293	Reticulocalbin-1 OS=Homo sapiens OX=9606	RCN1	1.39993	0.145679	-0.106251	N/D	N/D	N/D	0
Q15311	RalA-binding protein 1 OS=Homo sapiens OX=9606	RALBP1	0.947607	-0.130596	0.0865459	4.27759	N/D	N/D	0
Q15334	Lethal(2) giant larvae protein homolog 1 OS=Homo sapiens OX=9606	LLGL1	1.40128	-0.26989	0.170617	4.6143	102.407	N/D	0
Q15363	Transmembrane emp24 domain-containing protein 2 OS=Homo sapiens OX=9606	TMED2	0.0308395	-0.00978788	0.00676148	3.13402	N/D	N/D	0
Q15369	Elongin-C OS=Homo sapiens OX=9606	ELOC	0.777551	-0.104199	0.0696789	4.1755	N/D	N/D	0
Q15370	Elongin-B OS=Homo sapiens OX=9606	ELOB	0.0111592	-0.00104936	0.000727096	2.16294	N/D	N/D	0
Q15382	GTP-binding protein Rheb OS=Homo sapiens OX=9606	RHEB	1.03503	0.0639114	-0.0452959	N/D	N/D	N/D	0
Q15386	Ubiquitin-protein ligase E3C OS=Homo sapiens OX=9606	UBE3C	0.196437	-0.0332378	0.0227753	3.6685	N/D	N/D	0
Q15388	Mitochondrial import receptor subunit TOM20 homolog OS=Homo sapiens OX=9606	TOMM20	3.1565	0.095871	-0.0687104	N/D	N/D	N/D	0
Q15392	Delta(24)-sterol reductase OS=Homo sapiens OX=9606	DHCR24	0.10503	-0.172671	0.112801	4.40532	N/D	N/D	0
Q15393	Splicing factor 3B subunit 3 OS=Homo sapiens OX=9606	SF3B3	0.723423	-0.0779537	0.0525995	4.04548	N/D	N/D	0
Q15398	Disks large-associated protein 5 OS=Homo sapiens OX=9606	DLGAP5	0.0463963	-0.0216586	0.0149005	3.48075	N/D	N/D	0
Q15404	Ras suppressor protein 1 OS=Homo sapiens OX=9606	RSU1	1.18643	0.168983	-0.124266	N/D	N/D	N/D	0
Q15418	Ribosomal protein S6 kinase alpha-1 OS=Homo sapiens OX=9606	RPS6KA1	0.804325	0.102684	-0.0737693	N/D	N/D	N/D	0
Q15424	Scaffold attachment factor B1 OS=Homo sapiens OX=9606	SAFB	3.12384	-0.102902	0.0688422	4.16986	N/D	N/D	1
Q15427	Splicing factor 3B subunit 4 OS=Homo sapiens OX=9606	SF3B4	2.73568	-0.153248	0.100777	4.35052	N/D	N/D	0
Q15428	Splicing factor 3A subunit 2 OS=Homo sapiens OX=9606	SF3A2	0.221342	0.298987	-0.23028	N/D	N/D	N/D	0
Q15435	Protein phosphatase 1 regulatory subunit 7 OS=Homo sapiens OX=9606	PPP1R7	0.519321	-0.0347452	0.0237959	3.68799	N/D	N/D	0
Q15436	Protein transport protein Sec23A OS=Homo sapiens OX=9606	SEC23A	1.81094	-0.118508	0.0788604	4.23356	N/D	N/D	0
Q15437	Protein transport protein Sec23B OS=Homo sapiens OX=9606	SEC23B	0.17346	-0.0191355	0.0131761	3.42658	N/D	N/D	0
Q15459	Splicing factor 3A subunit 1 OS=Homo sapiens OX=9606	SF3A1	0.713552	0.102873	-0.0739101	N/D	N/D	N/D	0
Q15517	Corneodesmosin OS=Homo sapiens OX=9606	CDSN	0.76494	-1.19664	0.56371	5.41231	2.36765	N/D	0
Q15527	Surfeit locus protein 2 OS=Homo sapiens OX=9606	SURF2	1.02912	-0.20971	0.135289	4.49542	N/D	N/D	0
Q15532	Protein SSXT OS=Homo sapiens OX=9606	SS18	0.435054	-0.0206111	0.014185	3.45906	N/D	N/D	0
Q15542	Transcription initiation factor TFIID subunit 5 OS=Homo sapiens OX=9606	TAF5	1.10022	0.589428	-0.50465	N/D	N/D	N/D	0
Q15545	Transcription initiation factor TFIID subunit 7 OS=Homo sapiens OX=9606	TAF7	0.0340743	0.0239143	-0.0167143	N/D	N/D	N/D	0
Q15554	Telomeric repeat-binding factor 2 OS=Homo sapiens OX=9606	TERF2	1.42337	-0.282534	0.177854	4.63614	45.6781	N/D	1
Q15555	Microtubule-associated protein RP/EB family member 2 OS=Homo sapiens OX=9606	MAPRE2	0.735671	-0.0864131	0.0581384	4.09151	N/D	N/D	0
Q15599	Na(+)/H(+) exchange regulatory cofactor NHE-RF2 OS=Homo sapiens OX=9606	SLC9A3R2	1.52137	-0.0861603	0.0579734	4.0902	N/D	N/D	0
Q15628	Tumor necrosis factor receptor type 1-associated DEATH domain protein OS=Homo sapiens OX=9606	TRADD	0.279957	0.0907628	-0.0649331	N/D	N/D	N/D	0
Q15629	Translocating chain-associated membrane protein 1 OS=Homo sapiens OX=9606	TRAM1	0.158084	0.14837	-0.108316	N/D	N/D	N/D	0
Q15631	Translin OS=Homo sapiens OX=9606	TSN	0.693418	0.120054	-0.0867755	N/D	N/D	N/D	0
Q15633	RISC-loading complex subunit TARBP2 OS=Homo sapiens OX=9606	TARBP2	0.00949715	-0.00292047	0.00202227	2.60775	N/D	N/D	0
Q15637	Splicing factor 1 OS=Homo sapiens OX=9606	SF1	0.357393	-0.0768449	0.0518711	4.03909	N/D	N/D	0
Q15642	Cdc42-interacting protein 4 OS=Homo sapiens OX=9606	TRIP10	0.122536	-0.0153758	0.0106011	3.33101	N/D	N/D	0
Q15643	Thyroid receptor-interacting protein 11 OS=Homo sapiens OX=9606	TRIP11	0.0646425	-0.0845998	0.0569539	4.08202	N/D	N/D	0
Q15645	Pachytene checkpoint protein 2 homolog OS=Homo sapiens OX=9606	TRIP13	1.50969	0.114267	-0.0824247	N/D	N/D	N/D	0
Q15648	Mediator of RNA polymerase II transcription subunit 1 OS=Homo sapiens OX=9606	MED1	0.208063	0.109847	-0.0791138	N/D	N/D	N/D	0
Q15650	Activating signal cointegrator 1 OS=Homo sapiens OX=9606	TRIP4	2.1772	-0.836858	0.440138	5.19654	3.03353	N/D	0
Q15653	NF-kappa-B inhibitor beta OS=Homo sapiens OX=9606	NFKBIB	0.168654	0.115091	-0.0830437	N/D	N/D	N/D	0
Q15654	Thyroid receptor-interacting protein 6 OS=Homo sapiens OX=9606	TRIP6	0.613808	-0.0467669	0.0318966	3.81885	N/D	N/D	0
Q15691	Microtubule-associated protein RP/EB family member 1 OS=Homo sapiens OX=9606	MAPRE1	2.19074	0.0899045	-0.0642997	N/D	N/D	N/D	0
Q15717	ELAV-like protein 1 OS=Homo sapiens OX=9606	ELAVL1	0.312167	-0.0222276	0.0152889	3.4921	N/D	N/D	0
Q15738	Sterol-4-alpha-carboxylate 3-dehydrogenase, decarboxylating OS=Homo sapiens OX=9606	NSDHL	0.43449	-0.108007	0.0721311	4.19167	N/D	N/D	0
Q15742	NGFI-A-binding protein 2 OS=Homo sapiens OX=9606	NAB2	0.112698	0.0495246	-0.0349239	N/D	N/D	N/D	0
Q15750	TGF-beta-activated kinase 1 and MAP3K7-binding protein 1 OS=Homo sapiens OX=9606	TAB1	0.827018	-0.16032	0.105173	4.3712	N/D	N/D	0
Q15751	Probable E3 ubiquitin-protein ligase HERC1 OS=Homo sapiens OX=9606	HERC1	0.194678	-0.0212231	0.014603	3.47186	N/D	N/D	0
Q15758	Neutral amino acid transporter B(0) OS=Homo sapiens OX=9606	SLC1A5	0.681244	0.408453	-0.327262	N/D	N/D	N/D	0
Q15773	Myeloid leukemia factor 2 OS=Homo sapiens OX=9606	MLF2	1.24415	0.252631	-0.191378	N/D	N/D	N/D	0
Q15785	Mitochondrial import receptor subunit TOM34 OS=Homo sapiens OX=9606	TOMM34	1.88898	0.108833	-0.0783558	N/D	N/D	N/D	0
Q15788	Nuclear receptor coactivator 1 OS=Homo sapiens OX=9606	NCOA1	0.0027847	0.000990073	-0.000686502	N/D	N/D	N/D	1
Q15796	Mothers against decapentaplegic homolog 2 OS=Homo sapiens OX=9606	SMAD2	0.0112848	-0.00591358	0.00409059	2.9146	N/D	N/D	0
Q15800	Methylsterol monooxygenase 1 OS=Homo sapiens OX=9606	MSMO1	0.0186764	0.00711934	-0.00494694	N/D	N/D	N/D	0
Q15813	Tubulin-specific chaperone E OS=Homo sapiens OX=9606	TBCE	2.39573	0.154546	-0.113071	N/D	N/D	N/D	0
Q15814	Tubulin-specific chaperone C OS=Homo sapiens OX=9606	TBCC	1.40546	0.115222	-0.0831414	N/D	N/D	N/D	0
Q15819	Ubiquitin-conjugating enzyme E2 variant 2 OS=Homo sapiens OX=9606	UBE2V2	0.658565	-0.0355879	0.0243659	3.69853	N/D	N/D	0
Q15833	Syntaxin-binding protein 2 OS=Homo sapiens OX=9606	STXBP2	0.330807	0.0768874	-0.05474	N/D	N/D	N/D	0
Q15843	NEDD8 OS=Homo sapiens OX=9606	NEDD8	0.814937	0.096604	-0.0692536	N/D	N/D	N/D	0
Q15904	V-type proton ATPase subunit S1 OS=Homo sapiens OX=9606	ATP6AP1	0.0890648	0.0110432	-0.00768396	N/D	N/D	N/D	0
Q15906	Vacuolar protein sorting-associated protein 72 homolog OS=Homo sapiens OX=9606	VPS72	0.47476	0.172816	-0.127256	N/D	N/D	N/D	0
Q15907	Ras-related protein Rab-11B OS=Homo sapiens OX=9606	RAB11B	1.52334	0.180278	-0.133103	N/D	N/D	N/D	0
Q15942	Zyxin OS=Homo sapiens OX=9606	ZYX	1.35634	-0.0256561	0.0176262	3.55491	N/D	N/D	0
Q16134	Electron transfer flavoprotein-ubiquinone oxidoreductase, mitochondrial OS=Homo sapiens OX=9606	ETFDH	0.555689	0.130319	-0.0945354	N/D	N/D	N/D	0
Q16181	Septin-7 OS=Homo sapiens OX=9606	SEPTIN7	0.902203	0.071195	-0.0505865	N/D	N/D	N/D	0
Q16186	Proteasomal ubiquitin receptor ADRM1 OS=Homo sapiens OX=9606	ADRM1	0.121241	-0.0548296	0.0372919	3.88915	N/D	N/D	0
Q16204	Coiled-coil domain-containing protein 6 OS=Homo sapiens OX=9606	CCDC6	1.27763	0.0696303	-0.0494477	N/D	N/D	N/D	0
Q16222	UDP-N-acetylhexosamine pyrophosphorylase OS=Homo sapiens OX=9606	UAP1	1.7337	0.278982	-0.213338	N/D	N/D	N/D	0
Q16342	Programmed cell death protein 2 OS=Homo sapiens OX=9606	PDCD2	0.222254	-0.0282631	0.0193998	3.59734	N/D	N/D	0
Q16401	26S proteasome non-ATPase regulatory subunit 5 OS=Homo sapiens OX=9606	PSMD5	2.54452	0.206536	-0.153914	N/D	N/D	N/D	0
Q16512	Serine/threonine-protein kinase N1 OS=Homo sapiens OX=9606	PKN1	0.521991	-0.0318257	0.0218184	3.64943	N/D	N/D	0
Q16513	Serine/threonine-protein kinase N2 OS=Homo sapiens OX=9606	PKN2	0.129552	0.196724	-0.146093	N/D	N/D	N/D	0
Q16531	DNA damage-binding protein 1 OS=Homo sapiens OX=9606	DDB1	1.93732	-0.0607433	0.04123	3.93453	N/D	N/D	0
Q16537	Serine/threonine-protein phosphatase 2A 56 kDa regulatory subunit epsilon isoform OS=Homo sapiens OX=9606	PPP2R5E	0.730371	0.150523	-0.109971	N/D	N/D	N/D	0
Q16539	Mitogen-activated protein kinase 14 OS=Homo sapiens OX=9606	MAPK14	1.08223	0.237493	-0.178942	N/D	N/D	N/D	0
Q16540	39S ribosomal protein L23, mitochondrial OS=Homo sapiens OX=9606	MRPL23	0.3405	0.241979	-0.182613	N/D	N/D	N/D	0
Q16543	Hsp90 co-chaperone Cdc37 OS=Homo sapiens OX=9606	CDC37	0.736947	0.0337591	-0.023676	N/D	N/D	N/D	0
Q16555	Dihydropyrimidinase-related protein 2 OS=Homo sapiens OX=9606	DPYSL2	0.204245	-0.0385717	0.0263816	3.73394	N/D	N/D	0
Q16563	Synaptophysin-like protein 1 OS=Homo sapiens OX=9606	SYPL1	0.767058	-0.125147	0.0830893	4.25825	N/D	N/D	0
Q16576	Histone-binding protein RBBP7 OS=Homo sapiens OX=9606	RBBP7	0.14128	-0.0250079	0.0171848	3.5437	N/D	N/D	0
Q16594	Transcription initiation factor TFIID subunit 9 OS=Homo sapiens OX=9606	TAF9	0.562902	-0.0578775	0.0393236	3.91311	N/D	N/D	0
Q16595	Frataxin, mitochondrial OS=Homo sapiens OX=9606	FXN	0.0405471	-0.0262372	0.0180218	3.56473	N/D	N/D	0
Q16610	Extracellular matrix protein 1 OS=Homo sapiens OX=9606	ECM1	2.29881	-0.153263	0.100786	4.35057	N/D	N/D	0
Q16611	Bcl-2 homologous antagonist/killer OS=Homo sapiens OX=9606	BAK1	0.845407	0.30854	-0.238453	N/D	N/D	N/D	0
Q16621	Transcription factor NF-E2 45 kDa subunit OS=Homo sapiens OX=9606	NFE2	0.46496	-0.066823	0.0452619	3.97688	N/D	N/D	1
Q16629	Serine/arginine-rich splicing factor 7 OS=Homo sapiens OX=9606	SRSF7	0.559177	-0.104543	0.0699005	4.17698	N/D	N/D	0
Q16630	Cleavage and polyadenylation specificity factor subunit 6 OS=Homo sapiens OX=9606	CPSF6	2.50588	-0.139961	0.0924565	4.3091	N/D	N/D	0
Q16637	Survival motor neuron protein OS=Homo sapiens OX=9606	SMN1	2.2415	-0.193653	0.125611	4.45835	N/D	N/D	0
Q16643	Drebrin OS=Homo sapiens OX=9606	DBN1	0.420134	-0.177585	0.115818	4.41826	N/D	N/D	0
Q16644	MAP kinase-activated protein kinase 3 OS=Homo sapiens OX=9606	MAPKAPK3	0.187183	0.0401589	-0.0282271	N/D	N/D	N/D	0
Q16656	Nuclear respiratory factor 1 OS=Homo sapiens OX=9606	NRF1	2.29976	-0.264744	0.167654	4.60514	212.087	N/D	1
Q16658	Fascin OS=Homo sapiens OX=9606	FSCN1	0.0739748	-0.0178302	0.0122829	3.3957	N/D	N/D	0
Q16698	2,4-dienoyl-CoA reductase [(3E)-enoyl-CoA-producing], mitochondrial OS=Homo sapiens OX=9606	DECR1	1.35361	0.144303	-0.105197	N/D	N/D	N/D	0
Q16706	Alpha-mannosidase 2 OS=Homo sapiens OX=9606	MAN2A1	0.13931	0.174247	-0.128375	N/D	N/D	N/D	0
Q16718	NADH dehydrogenase [ubiquinone] 1 alpha subcomplex subunit 5 OS=Homo sapiens OX=9606	NDUFA5	1.50543	0.107839	-0.0776128	N/D	N/D	N/D	0
Q16740	ATP-dependent Clp protease proteolytic subunit, mitochondrial OS=Homo sapiens OX=9606	CLPP	2.21537	0.197824	-0.146967	N/D	N/D	N/D	0
Q16762	Thiosulfate sulfurtransferase OS=Homo sapiens OX=9606	TST	1.02203	0.0813389	-0.0579995	N/D	N/D	N/D	0
Q16774	Guanylate kinase OS=Homo sapiens OX=9606	GUK1	0.214822	-0.188728	0.122621	4.44641	N/D	N/D	0
Q16775	Hydroxyacylglutathione hydrolase, mitochondrial OS=Homo sapiens OX=9606	HAGH	0.0731534	0.0202106	-0.0141075	N/D	N/D	N/D	0
Q16778	Histone H2B type 2-E OS=Homo sapiens OX=9606	H2BC21	3.00249	-0.285475	0.179528	4.6411	40.5545	N/D	0
Q16795	NADH dehydrogenase [ubiquinone] 1 alpha subcomplex subunit 9, mitochondrial OS=Homo sapiens OX=9606	NDUFA9	0.194184	0.100558	-0.0721881	N/D	N/D	N/D	0
Q16822	Phosphoenolpyruvate carboxykinase [GTP], mitochondrial OS=Homo sapiens OX=9606	PCK2	0.0210021	0.00281429	-0.00195262	N/D	N/D	N/D	0
Q16836	Hydroxyacyl-coenzyme A dehydrogenase, mitochondrial OS=Homo sapiens OX=9606	HADH	2.35049	0.178059	-0.131361	N/D	N/D	N/D	0
Q16842	CMP-N-acetylneuraminate-beta-galactosamide-alpha-2,3-sialyltransferase 2 OS=Homo sapiens OX=9606	ST3GAL2	0.364738	-0.150615	0.0991336	4.34259	N/D	N/D	0
Q16850	Lanosterol 14-alpha demethylase OS=Homo sapiens OX=9606	CYP51A1	2.60866	0.136793	-0.099458	N/D	N/D	N/D	0
Q16851	UTP--glucose-1-phosphate uridylyltransferase OS=Homo sapiens OX=9606	UGP2	0.954996	0.0476414	-0.0335738	N/D	N/D	N/D	0
Q16864	V-type proton ATPase subunit F OS=Homo sapiens OX=9606	ATP6V1F	0.50049	0.497869	-0.412126	N/D	N/D	N/D	0
Q16875	6-phosphofructo-2-kinase/fructose-2,6-bisphosphatase 3 OS=Homo sapiens OX=9606	PFKFB3	0.452436	0.206322	-0.153743	N/D	N/D	N/D	0
Q16877	6-phosphofructo-2-kinase/fructose-2,6-bisphosphatase 4 OS=Homo sapiens OX=9606	PFKFB4	0.316778	0.0818378	-0.0583654	N/D	N/D	N/D	0
Q16881	Thioredoxin reductase 1, cytoplasmic OS=Homo sapiens OX=9606	TXNRD1	2.62433	0.0863578	-0.0616864	N/D	N/D	N/D	0
Q16890	Tumor protein D53 OS=Homo sapiens OX=9606	TPD52L1	0.8318	0.0381107	-0.0267684	N/D	N/D	N/D	0
Q16891	MICOS complex subunit MIC60 OS=Homo sapiens OX=9606	IMMT	0.748669	0.0241464	-0.0168779	N/D	N/D	N/D	0
Q17R31	Putative deoxyribonuclease TATDN3 OS=Homo sapiens OX=9606	TATDN3	0.208522	0.164947	-0.121125	N/D	N/D	N/D	0
Q1KMD3	Heterogeneous nuclear ribonucleoprotein U-like protein 2 OS=Homo sapiens OX=9606	HNRNPUL2	4.59451	-0.382	0.232627	4.78268	9.4967	N/D	0
Q29RF7	Sister chromatid cohesion protein PDS5 homolog A OS=Homo sapiens OX=9606	PDS5A	0.099111	0.0135177	-0.00941379	N/D	N/D	N/D	0
Q2M2I8	AP2-associated protein kinase 1 OS=Homo sapiens OX=9606	AAK1	1.53253	0.281004	-0.21504	N/D	N/D	N/D	0
Q2M389	WASH complex subunit 4 OS=Homo sapiens OX=9606	WASHC4	0.236145	0.0663919	-0.0470947	N/D	N/D	N/D	0
Q2M3D2	Exocyst complex component 3-like protein 2 OS=Homo sapiens OX=9606	EXOC3L2	0.372132	0.171281	-0.126058	N/D	N/D	N/D	0
Q2NKX8	DNA excision repair protein ERCC-6-like OS=Homo sapiens OX=9606	ERCC6L	0.23278	-0.104726	0.0700186	4.17777	N/D	N/D	0
Q2NL82	Pre-rRNA-processing protein TSR1 homolog OS=Homo sapiens OX=9606	TSR1	0.20851	0.0629009	-0.044564	N/D	N/D	N/D	0
Q2TAL8	Transcriptional regulator QRICH1 OS=Homo sapiens OX=9606	QRICH1	0.0250208	0.00502364	-0.00348819	N/D	N/D	N/D	0
Q2TAY7	WD40 repeat-containing protein SMU1 OS=Homo sapiens OX=9606	SMU1	0.835303	-0.121258	0.0806142	4.24394	N/D	N/D	0
Q2TAZ0	Autophagy-related protein 2 homolog A OS=Homo sapiens OX=9606	ATG2A	0.160863	-0.017815	0.0122725	3.39532	N/D	N/D	0
Q2VPK5	Cytoplasmic tRNA 2-thiolation protein 2 OS=Homo sapiens OX=9606	CTU2	0.277288	-0.0291471	0.0200005	3.61085	N/D	N/D	0
Q32MZ4	Leucine-rich repeat flightless-interacting protein 1 OS=Homo sapiens OX=9606	LRRFIP1	0.926039	-0.107969	0.0721064	4.19151	N/D	N/D	0
Q32P28	Prolyl 3-hydroxylase 1 OS=Homo sapiens OX=9606	P3H1	0.43227	-0.0484136	0.0330009	3.83413	N/D	N/D	0
Q32P41	tRNA (guanine(37)-N1)-methyltransferase OS=Homo sapiens OX=9606	TRMT5	1.01266	0.123745	-0.0895592	N/D	N/D	N/D	0
Q32P44	Echinoderm microtubule-associated protein-like 3 OS=Homo sapiens OX=9606	EML3	0.123671	-0.0269639	0.0185164	3.5767	N/D	N/D	0
Q3KQU3	MAP7 domain-containing protein 1 OS=Homo sapiens OX=9606	MAP7D1	0.618302	-0.473965	0.280017	4.89089	5.97367	N/D	0
Q3LXA3	Triokinase/FMN cyclase OS=Homo sapiens OX=9606	TKFC	1.62738	0.480823	-0.39554	N/D	N/D	N/D	0
Q3MHD2	Protein LSM12 homolog OS=Homo sapiens OX=9606	LSM12	0.25725	0.0744052	-0.0529268	N/D	N/D	N/D	0
Q3SY69	Mitochondrial 10-formyltetrahydrofolate dehydrogenase OS=Homo sapiens OX=9606	ALDH1L2	0.263951	-0.147447	0.097153	4.33287	N/D	N/D	0
Q3V6T2	Girdin OS=Homo sapiens OX=9606	CCDC88A	0.430577	0.0808481	-0.0576396	N/D	N/D	N/D	0
Q3YEC7	Rab-like protein 6 OS=Homo sapiens OX=9606	RABL6	0.210198	-0.121463	0.0807453	4.24471	N/D	N/D	0
Q3ZCQ8	Mitochondrial import inner membrane translocase subunit TIM50 OS=Homo sapiens OX=9606	TIMM50	0.0724164	0.0088857	-0.00617811	N/D	N/D	N/D	0
Q49A26	Putative oxidoreductase GLYR1 OS=Homo sapiens OX=9606	GLYR1	3.4643	-0.721538	0.393549	5.11323	3.46667	N/D	1
Q49AR2	UPF0489 protein C5orf22 OS=Homo sapiens OX=9606	C5orf22	0.41502	-0.164046	0.107482	4.38175	N/D	N/D	0
Q49B96	Cytochrome c oxidase assembly protein COX19 OS=Homo sapiens OX=9606	COX19	0.763849	0.209562	-0.156337	N/D	N/D	N/D	0
Q4G0J3	La-related protein 7 OS=Homo sapiens OX=9606	LARP7	0.293355	-0.021594	0.0148564	3.47944	N/D	N/D	0
Q4G0N4	NAD kinase 2, mitochondrial OS=Homo sapiens OX=9606	NADK2	0.182519	0.0183382	-0.0127922	N/D	N/D	N/D	0
Q4G176	Malonate--CoA ligase ACSF3, mitochondrial OS=Homo sapiens OX=9606	ACSF3	1.05771	0.195529	-0.145144	N/D	N/D	N/D	0
Q4J6C6	Prolyl endopeptidase-like OS=Homo sapiens OX=9606	PREPL	0.251725	0.065018	-0.046098	N/D	N/D	N/D	0
Q4KMP7	TBC1 domain family member 10B OS=Homo sapiens OX=9606	TBC1D10B	4.02117	-0.340349	0.21015	4.72601	13.7457	N/D	0
Q4KMQ2	Anoctamin-6 OS=Homo sapiens OX=9606	ANO6	0.772778	0.165644	-0.121666	N/D	N/D	N/D	0
Q4LE39	AT-rich interactive domain-containing protein 4B OS=Homo sapiens OX=9606	ARID4B	0.245316	-0.0621697	0.0421775	3.94483	N/D	N/D	0
Q4V328	GRIP1-associated protein 1 OS=Homo sapiens OX=9606	GRIPAP1	0.059149	0.013574	-0.00945316	N/D	N/D	N/D	0
Q4VC05	B-cell CLL/lymphoma 7 protein family member A OS=Homo sapiens OX=9606	BCL7A	0.332488	-0.0306679	0.0210331	3.63316	N/D	N/D	0
Q4VC31	Protein MIX23 OS=Homo sapiens OX=9606	MIX23	0.0673803	0.037852	-0.0265842	N/D	N/D	N/D	0
Q504Q3	PAN2-PAN3 deadenylation complex catalytic subunit PAN2 OS=Homo sapiens OX=9606	PAN2	0.0561454	0.0218108	-0.015233	N/D	N/D	N/D	0
Q53EL6	Programmed cell death protein 4 OS=Homo sapiens OX=9606	PDCD4	0.242336	-0.0336885	0.0230806	3.67442	N/D	N/D	0
Q53F19	Nuclear cap-binding protein subunit 3 OS=Homo sapiens OX=9606	NCBP3	0.070066	-0.0303311	0.0208045	3.62832	N/D	N/D	0
Q53FT3	Protein Hikeshi OS=Homo sapiens OX=9606	HIKESHI	1.21561	0.143658	-0.104703	N/D	N/D	N/D	0
Q53FZ2	Acyl-coenzyme A synthetase ACSM3, mitochondrial OS=Homo sapiens OX=9606	ACSM3	0.071568	-0.0275965	0.0189466	3.58687	N/D	N/D	0
Q53GQ0	Very-long-chain 3-oxoacyl-CoA reductase OS=Homo sapiens OX=9606	HSD17B12	2.46189	0.142424	-0.103758	N/D	N/D	N/D	0
Q53GS7	mRNA export factor GLE1 OS=Homo sapiens OX=9606	GLE1	0.135639	-0.0125812	0.0086827	3.24347	N/D	N/D	0
Q53GS9	U4/U6.U5 tri-snRNP-associated protein 2 OS=Homo sapiens OX=9606	USP39	1.20733	-0.144888	0.0955504	4.32488	N/D	N/D	0
Q53H12	Acylglycerol kinase, mitochondrial OS=Homo sapiens OX=9606	AGK	1.09876	-0.165464	0.108359	4.3857	N/D	N/D	0
Q53H82	Endoribonuclease LACTB2 OS=Homo sapiens OX=9606	LACTB2	2.70054	0.192321	-0.142601	N/D	N/D	N/D	0
Q53H96	Pyrroline-5-carboxylate reductase 3 OS=Homo sapiens OX=9606	PYCR3	0.435036	0.411976	-0.330506	N/D	N/D	N/D	0
Q53HC9	EARP and GARP complex-interacting protein 1 OS=Homo sapiens OX=9606	EIPR1	0.0968903	0.0309146	-0.0216596	N/D	N/D	N/D	0
Q53R41	FAST kinase domain-containing protein 1, mitochondrial OS=Homo sapiens OX=9606	FASTKD1	0.9823	-0.482938	0.284481	4.90046	5.78554	N/D	0
Q53S33	BolA-like protein 3 OS=Homo sapiens OX=9606	BOLA3	1.02536	0.110825	-0.0798457	N/D	N/D	N/D	0
Q53S58	Transmembrane protein 177 OS=Homo sapiens OX=9606	TMEM177	0.200812	0.0780147	-0.0555645	N/D	N/D	N/D	0
Q53T59	HCLS1-binding protein 3 OS=Homo sapiens OX=9606	HS1BP3	0.280393	0.227699	-0.170966	N/D	N/D	N/D	0
Q53TN4	Plasma membrane ascorbate-dependent reductase CYBRD1 OS=Homo sapiens OX=9606	CYBRD1	1.4091	0.334253	-0.260724	N/D	N/D	N/D	0
Q562R1	Beta-actin-like protein 2 OS=Homo sapiens OX=9606	ACTBL2	0.0175373	0.00707118	-0.0049134	N/D	N/D	N/D	0
Q567U6	Coiled-coil domain-containing protein 93 OS=Homo sapiens OX=9606	CCDC93	0.652031	0.0815166	-0.0581298	N/D	N/D	N/D	0
Q56P03	E2F-associated phosphoprotein OS=Homo sapiens OX=9606	EAPP	1.04268	-0.0820535	0.055288	4.06836	N/D	N/D	0
Q587I9	Vesicle transport protein SFT2C OS=Homo sapiens OX=9606	SFT2D3	1.69254	0.368332	-0.290859	N/D	N/D	N/D	0
Q58FF3	Putative endoplasmin-like protein OS=Homo sapiens OX=9606	HSP90B2P	0.575846	0.0515881	-0.0364051	N/D	N/D	N/D	0
Q58FF6	Putative heat shock protein HSP 90-beta 4 OS=Homo sapiens OX=9606	HSP90AB4P	0.0844416	0.0994622	-0.071374	N/D	N/D	N/D	0
Q58WW2	DDB1- and CUL4-associated factor 6 OS=Homo sapiens OX=9606	DCAF6	0.0518005	-0.0185607	0.0127829	3.41325	N/D	N/D	0
Q5BJH7	Protein YIF1B OS=Homo sapiens OX=9606	YIF1B	0.139484	0.120069	-0.086787	N/D	N/D	N/D	0
Q5BKU9	Oxidoreductase-like domain-containing protein 1 OS=Homo sapiens OX=9606	OXLD1	0.869193	0.200087	-0.148768	N/D	N/D	N/D	0
Q5BKX5	UPF0692 protein C19orf54 OS=Homo sapiens OX=9606	C19orf54	0.894983	-0.792262	0.422562	5.16542	3.17877	N/D	0
Q5BKZ1	DBIRD complex subunit ZNF326 OS=Homo sapiens OX=9606	ZNF326	0.884422	-0.0503117	0.0342724	3.85112	N/D	N/D	1
Q5C9Z4	Nucleolar MIF4G domain-containing protein 1 OS=Homo sapiens OX=9606	NOM1	0.742008	-0.120724	0.080274	4.24195	N/D	N/D	0
Q5EBL8	PDZ domain-containing protein 11 OS=Homo sapiens OX=9606	PDZD11	0.084683	-0.0179219	0.0123457	3.39794	N/D	N/D	0
Q5F1R6	DnaJ homolog subfamily C member 21 OS=Homo sapiens OX=9606	DNAJC21	2.35466	-0.317251	0.197402	4.69188	18.7671	N/D	0
Q5GLZ8	Probable E3 ubiquitin-protein ligase HERC4 OS=Homo sapiens OX=9606	HERC4	1.12898	0.176722	-0.130312	N/D	N/D	N/D	0
Q5H9F3	BCL-6 corepressor-like protein 1 OS=Homo sapiens OX=9606	BCORL1	0.95335	-0.178014	0.116081	4.41938	N/D	N/D	0
Q5H9R7	Serine/threonine-protein phosphatase 6 regulatory subunit 3 OS=Homo sapiens OX=9606	PPP6R3	0.579812	0.102764	-0.0738291	N/D	N/D	N/D	0
Q5HYI8	Rab-like protein 3 OS=Homo sapiens OX=9606	RABL3	1.20099	0.158032	-0.115764	N/D	N/D	N/D	0
Q5HYK3	2-methoxy-6-polyprenyl-1,4-benzoquinol methylase, mitochondrial OS=Homo sapiens OX=9606	COQ5	0.150241	-0.0902781	0.0606584	4.1111	N/D	N/D	0
Q5J8M3	ER membrane protein complex subunit 4 OS=Homo sapiens OX=9606	EMC4	0.407077	0.47992	-0.394666	N/D	N/D	N/D	0
Q5JPE7	Nodal modulator 2 OS=Homo sapiens OX=9606	NOMO2	0.409624	-0.105655	0.0706169	4.18174	N/D	N/D	0
Q5JPH6	Probable glutamate--tRNA ligase, mitochondrial OS=Homo sapiens OX=9606	EARS2	2.29198	0.528275	-0.442203	N/D	N/D	N/D	0
Q5JRA6	Transport and Golgi organization protein 1 homolog OS=Homo sapiens OX=9606	MIA3	0.013854	0.00176589	-0.00122477	N/D	N/D	N/D	0
Q5JRX3	Presequence protease, mitochondrial OS=Homo sapiens OX=9606	PITRM1	0.235933	0.0447629	-0.0315137	N/D	N/D	N/D	0
Q5JSH3	WD repeat-containing protein 44 OS=Homo sapiens OX=9606	WDR44	0.54126	-0.0726776	0.0491284	4.01424	N/D	N/D	0
Q5JSL3	Dedicator of cytokinesis protein 11 OS=Homo sapiens OX=9606	DOCK11	2.42196	-0.113425	0.075609	4.21375	N/D	N/D	0
Q5JTH9	RRP12-like protein OS=Homo sapiens OX=9606	RRP12	0.811483	-0.138736	0.0916852	4.30509	N/D	N/D	0
Q5JTJ3	Cytochrome c oxidase assembly factor 6 homolog OS=Homo sapiens OX=9606	COA6	0.0844881	0.011927	-0.00830141	N/D	N/D	N/D	0
Q5JTV8	Torsin-1A-interacting protein 1 OS=Homo sapiens OX=9606	TOR1AIP1	0.075542	0.00784079	-0.00544962	N/D	N/D	N/D	0
Q5JTZ9	Alanine--tRNA ligase, mitochondrial OS=Homo sapiens OX=9606	AARS2	0.0523817	0.00329081	-0.00228362	N/D	N/D	N/D	0
Q5JU85	IQ motif and SEC7 domain-containing protein 2 OS=Homo sapiens OX=9606	IQSEC2	0.767829	-0.105736	0.0706691	4.18209	N/D	N/D	0
Q5JVF3	PCI domain-containing protein 2 OS=Homo sapiens OX=9606	PCID2	2.22521	0.192042	-0.14238	N/D	N/D	N/D	0
Q5JWF2	Guanine nucleotide-binding protein G(s) subunit alpha isoforms XLas OS=Homo sapiens OX=9606	GNAS	0.735943	0.102436	-0.0735847	N/D	N/D	N/D	0
Q5JXB2	Putative ubiquitin-conjugating enzyme E2 N-like OS=Homo sapiens OX=9606	UBE2NL	1.57037	0.0806268	-0.0574774	N/D	N/D	N/D	0
Q5MIZ7	Serine/threonine-protein phosphatase 4 regulatory subunit 3B OS=Homo sapiens OX=9606	PPP4R3B	0.228868	0.135302	-0.0983224	N/D	N/D	N/D	0
Q5MNZ6	WD repeat domain phosphoinositide-interacting protein 3 OS=Homo sapiens OX=9606	WDR45B	0.406733	0.0469607	-0.0330862	N/D	N/D	N/D	0
Q5NDL2	EGF domain-specific O-linked N-acetylglucosamine transferase OS=Homo sapiens OX=9606	EOGT	0.368196	-0.141743	0.0935764	4.31486	N/D	N/D	0
Q5PRF9	Protein Smaug homolog 2 OS=Homo sapiens OX=9606	SAMD4B	0.133575	0.0334943	-0.0234881	N/D	N/D	N/D	0
Q5QNW6	Histone H2B type 2-F OS=Homo sapiens OX=9606	H2BC18	0.968214	-0.130923	0.0867532	4.27873	N/D	N/D	0
Q5RI15	Cytochrome c oxidase assembly protein COX20, mitochondrial OS=Homo sapiens OX=9606	COX20	0.215461	0.0119972	-0.00835051	N/D	N/D	N/D	0
Q5RKV6	Exosome complex component MTR3 OS=Homo sapiens OX=9606	EXOSC6	5.39288	-0.349477	0.215132	4.73894	12.476	N/D	0
Q5SNT2	Transmembrane protein 201 OS=Homo sapiens OX=9606	TMEM201	0.363874	0.10333	-0.0742504	N/D	N/D	N/D	0
Q5SRE5	Nucleoporin NUP188 OS=Homo sapiens OX=9606	NUP188	0.881928	0.0991507	-0.0711427	N/D	N/D	N/D	0
Q5ST30	Valine--tRNA ligase, mitochondrial OS=Homo sapiens OX=9606	VARS2	0.660983	0.570227	-0.484757	N/D	N/D	N/D	0
Q5SW79	Centrosomal protein of 170 kDa OS=Homo sapiens OX=9606	CEP170	3.57066	-0.157707	0.103551	4.36366	N/D	N/D	0
Q5SWX8	Protein odr-4 homolog OS=Homo sapiens OX=9606	ODR4	0.511046	0.0415688	-0.0292324	N/D	N/D	N/D	0
Q5SY16	Polynucleotide 5'-hydroxyl-kinase NOL9 OS=Homo sapiens OX=9606	NOL9	0.0609607	0.0154063	-0.010736	N/D	N/D	N/D	0
Q5T0F9	Coiled-coil and C2 domain-containing protein 1B OS=Homo sapiens OX=9606	CC2D1B	0.400119	0.157715	-0.115519	N/D	N/D	N/D	0
Q5T160	Probable arginine--tRNA ligase, mitochondrial OS=Homo sapiens OX=9606	RARS2	0.243743	0.0350936	-0.0246233	N/D	N/D	N/D	0
Q5T1H1	Protein eyes shut homolog OS=Homo sapiens OX=9606	EYS	1.48592	0.146922	-0.107205	N/D	N/D	N/D	0
Q5T1M5	FK506-binding protein 15 OS=Homo sapiens OX=9606	FKBP15	0.623269	-1.04567	0.515582	5.32811	2.57279	N/D	0
Q5T200	Zinc finger CCCH domain-containing protein 13 OS=Homo sapiens OX=9606	ZC3H13	0.0316296	-0.00619602	0.00428555	2.9349	N/D	N/D	0
Q5T3F8	CSC1-like protein 2 OS=Homo sapiens OX=9606	TMEM63B	0.100227	0.0355151	-0.0249227	N/D	N/D	N/D	0
Q5T3I0	G patch domain-containing protein 4 OS=Homo sapiens OX=9606	GPATCH4	1.20563	-1.87864	0.728061	5.72873	1.9178	N/D	0
Q5T440	Putative transferase CAF17, mitochondrial OS=Homo sapiens OX=9606	IBA57	0.665001	0.0664768	-0.0471563	N/D	N/D	N/D	0
Q5T447	E3 ubiquitin-protein ligase HECTD3 OS=Homo sapiens OX=9606	HECTD3	0.477705	0.641453	-0.559899	N/D	N/D	N/D	0
Q5T4S7	E3 ubiquitin-protein ligase UBR4 OS=Homo sapiens OX=9606	UBR4	0.207043	0.0172443	-0.0120246	N/D	N/D	N/D	0
Q5T5C0	Syntaxin-binding protein 5 OS=Homo sapiens OX=9606	STXBP5	0.0417662	0.00801214	-0.00556904	N/D	N/D	N/D	0
Q5T5Y3	Calmodulin-regulated spectrin-associated protein 1 OS=Homo sapiens OX=9606	CAMSAP1	0.805936	-0.0694542	0.0470015	3.99405	N/D	N/D	0
Q5T653	39S ribosomal protein L2, mitochondrial OS=Homo sapiens OX=9606	MRPL2	0.603902	0.141307	-0.102903	N/D	N/D	N/D	0
Q5T6F2	Ubiquitin-associated protein 2 OS=Homo sapiens OX=9606	UBAP2	0.0595479	-0.0192041	0.0132231	3.42814	N/D	N/D	0
Q5T6S3	PHD finger protein 19 OS=Homo sapiens OX=9606	PHF19	0.104258	-0.104643	0.0699652	4.17741	N/D	N/D	0
Q5T6V5	Queuosine salvage protein OS=Homo sapiens OX=9606	C9orf64	1.91078	0.241009	-0.181819	N/D	N/D	N/D	0
Q5T749	Keratinocyte proline-rich protein OS=Homo sapiens OX=9606	KPRP	0.590803	-1.03159	0.510829	5.31984	2.59603	N/D	0
Q5T8D3	Acyl-CoA-binding domain-containing protein 5 OS=Homo sapiens OX=9606	ACBD5	0.399305	0.108118	-0.077821	N/D	N/D	N/D	0
Q5T8P6	RNA-binding protein 26 OS=Homo sapiens OX=9606	RBM26	3.25633	-0.220316	0.141623	4.51848	N/D	N/D	0
Q5T9A4	ATPase family AAA domain-containing protein 3B OS=Homo sapiens OX=9606	ATAD3B	0.294724	0.0409733	-0.0288077	N/D	N/D	N/D	0
Q5TA31	E3 ubiquitin-protein ligase RNF187 OS=Homo sapiens OX=9606	RNF187	0.890873	0.253045	-0.19172	N/D	N/D	N/D	0
Q5TA45	Integrator complex subunit 11 OS=Homo sapiens OX=9606	INTS11	0.641262	-0.0818803	0.0551745	4.06742	N/D	N/D	0
Q5TAQ9	DDB1- and CUL4-associated factor 8 OS=Homo sapiens OX=9606	DCAF8	0.141748	0.253282	-0.191915	N/D	N/D	N/D	0
Q5TC12	ATP synthase mitochondrial F1 complex assembly factor 1 OS=Homo sapiens OX=9606	ATPAF1	1.46704	0.145233	-0.105909	N/D	N/D	N/D	0
Q5TDH0	Protein DDI1 homolog 2 OS=Homo sapiens OX=9606	DDI2	0.353467	0.0584631	-0.0413558	N/D	N/D	N/D	0
Q5TEJ8	Protein THEMIS2 OS=Homo sapiens OX=9606	THEMIS2	0.41709	-0.176052	0.114878	4.41426	N/D	N/D	0
Q5TFE4	5'-nucleotidase domain-containing protein 1 OS=Homo sapiens OX=9606	NT5DC1	0.108988	-0.0136782	0.00943623	3.27995	N/D	N/D	0
Q5U5X0	Complex III assembly factor LYRM7 OS=Homo sapiens OX=9606	LYRM7	1.78692	0.202734	-0.150878	N/D	N/D	N/D	0
Q5UCC4	ER membrane protein complex subunit 10 OS=Homo sapiens OX=9606	EMC10	0.772531	-0.317567	0.197578	4.69237	18.6712	N/D	0
Q5UIP0	Telomere-associated protein RIF1 OS=Homo sapiens OX=9606	RIF1	1.34211	-0.069795	0.0472266	3.99623	N/D	N/D	0
Q5VIR6	Vacuolar protein sorting-associated protein 53 homolog OS=Homo sapiens OX=9606	VPS53	0.085377	0.0366583	-0.0257352	N/D	N/D	N/D	0
Q5VSL9	Striatin-interacting protein 1 OS=Homo sapiens OX=9606	STRIP1	0.441016	0.167386	-0.123022	N/D	N/D	N/D	0
Q5VT25	Serine/threonine-protein kinase MRCK alpha OS=Homo sapiens OX=9606	CDC42BPA	1.89701	-0.282841	0.178029	4.63667	45.0802	N/D	0
Q5VT52	Regulation of nuclear pre-mRNA domain-containing protein 2 OS=Homo sapiens OX=9606	RPRD2	0.878891	0.0962741	-0.069009	N/D	N/D	N/D	0
Q5VT79	Annexin A8-like protein 1 OS=Homo sapiens OX=9606	ANXA8L1	1.49244	0.110578	-0.0796604	N/D	N/D	N/D	0
Q5VTB9	E3 ubiquitin-protein ligase RNF220 OS=Homo sapiens OX=9606	RNF220	0.787617	0.112229	-0.0808972	N/D	N/D	N/D	0
Q5VTL8	Pre-mRNA-splicing factor 38B OS=Homo sapiens OX=9606	PRPF38B	2.05001	-0.33559	0.20754	4.71915	14.5293	N/D	0
Q5VTR2	E3 ubiquitin-protein ligase BRE1A OS=Homo sapiens OX=9606	RNF20	0.840377	-0.0721464	0.0487783	4.01097	N/D	N/D	0
Q5VTT5	Myomesin-3 OS=Homo sapiens OX=9606	MYOM3	0.19528	-0.054327	0.0369564	3.88507	N/D	N/D	0
Q5VU43	Myomegalin OS=Homo sapiens OX=9606	PDE4DIP	0.740075	0.0822535	-0.0586704	N/D	N/D	N/D	0
Q5VUA4	Zinc finger protein 318 OS=Homo sapiens OX=9606	ZNF318	0.00995003	0.00636371	-0.00442073	N/D	N/D	N/D	1
Q5VV42	Threonylcarbamoyladenosine tRNA methylthiotransferase OS=Homo sapiens OX=9606	CDKAL1	0.233898	0.0357119	-0.0250625	N/D	N/D	N/D	0
Q5VVQ6	Ubiquitin thioesterase OTU1 OS=Homo sapiens OX=9606	YOD1	3.23956	0.0765861	-0.0545197	N/D	N/D	N/D	0
Q5VW32	BRO1 domain-containing protein BROX OS=Homo sapiens OX=9606	BROX	3.5188	0.169471	-0.124646	N/D	N/D	N/D	0
Q5VWJ9	Sorting nexin-30 OS=Homo sapiens OX=9606	SNX30	0.575536	-0.424977	0.255149	4.83576	7.36146	N/D	0
Q5VWQ0	Lysine-specific demethylase 9 OS=Homo sapiens OX=9606	RSBN1	2.28569	-0.499632	0.292713	4.91788	5.47307	N/D	0
Q5VWZ2	Lysophospholipase-like protein 1 OS=Homo sapiens OX=9606	LYPLAL1	3.621	0.126961	-0.0919911	N/D	N/D	N/D	0
Q5VYK3	Proteasome adapter and scaffold protein ECM29 OS=Homo sapiens OX=9606	ECPAS	2.6821	0.133741	-0.0971348	N/D	N/D	N/D	0
Q5VYS8	Terminal uridylyltransferase 7 OS=Homo sapiens OX=9606	TUT7	1.15352	-0.760974	0.409902	5.14279	3.29611	N/D	0
Q5VZ89	DENN domain-containing protein 4C OS=Homo sapiens OX=9606	DENND4C	2.01083	-0.287752	0.180822	4.6449	37.3341	N/D	0
Q5VZL5	Zinc finger MYM-type protein 4 OS=Homo sapiens OX=9606	ZMYM4	0.389794	-0.0629832	0.0427174	3.95059	N/D	N/D	0
Q5W111	SPRY domain-containing protein 7 OS=Homo sapiens OX=9606	SPRYD7	0.857514	0.0925852	-0.0662792	N/D	N/D	N/D	0
Q5XKP0	MICOS complex subunit MIC13 OS=Homo sapiens OX=9606	MICOS13	0.0539195	0.00816091	-0.00567274	N/D	N/D	N/D	0
Q5XPI4	E3 ubiquitin-protein ligase RNF123 OS=Homo sapiens OX=9606	RNF123	0.732173	0.0256557	-0.0179423	N/D	N/D	N/D	0
Q63HN8	E3 ubiquitin-protein ligase RNF213 OS=Homo sapiens OX=9606	RNF213	1.47218	-0.086236	0.0580228	4.09059	N/D	N/D	0
Q658N2	WSC domain-containing protein 1 OS=Homo sapiens OX=9606	WSCD1	0.304115	-0.0513859	0.0349911	3.86046	N/D	N/D	0
Q658P3	Metalloreductase STEAP3 OS=Homo sapiens OX=9606	STEAP3	2.3421	-0.165318	0.108268	4.38529	N/D	N/D	0
Q658Y4	Protein FAM91A1 OS=Homo sapiens OX=9606	FAM91A1	0.709332	-0.141601	0.0934876	4.31441	N/D	N/D	0
Q659C4	La-related protein 1B OS=Homo sapiens OX=9606	LARP1B	1.4772	-0.701284	0.384976	5.09757	3.56611	N/D	0
Q66K14	TBC1 domain family member 9B OS=Homo sapiens OX=9606	TBC1D9B	0.148343	-0.0314558	0.0215675	3.6443	N/D	N/D	0
Q66K74	Microtubule-associated protein 1S OS=Homo sapiens OX=9606	MAP1S	0.541175	-0.0422633	0.0288698	3.7742	N/D	N/D	0
Q66PJ3	ADP-ribosylation factor-like protein 6-interacting protein 4 OS=Homo sapiens OX=9606	ARL6IP4	3.2241	-0.318442	0.198065	4.6937	18.411	N/D	0
Q676U5	Autophagy-related protein 16-1 OS=Homo sapiens OX=9606	ATG16L1	0.379911	0.141717	-0.103217	N/D	N/D	N/D	0
Q68CP9	AT-rich interactive domain-containing protein 2 OS=Homo sapiens OX=9606	ARID2	2.52012	-0.829874	0.437422	5.19175	3.05477	N/D	1
Q68CQ4	U3 small nucleolar RNA-associated protein 25 homolog OS=Homo sapiens OX=9606	UTP25	0.851314	-0.238933	0.152628	4.55659	N/D	N/D	0
Q68CZ6	HAUS augmin-like complex subunit 3 OS=Homo sapiens OX=9606	HAUS3	0.123307	0.0480798	-0.0338879	N/D	N/D	N/D	0
Q68D91	Acyl-coenzyme A thioesterase MBLAC2 OS=Homo sapiens OX=9606	MBLAC2	0.3163	0.120202	-0.0868871	N/D	N/D	N/D	0
Q68E01	Integrator complex subunit 3 OS=Homo sapiens OX=9606	INTS3	0.48564	0.0196816	-0.0137357	N/D	N/D	N/D	0
Q68EM7	Rho GTPase-activating protein 17 OS=Homo sapiens OX=9606	ARHGAP17	0.221659	-0.064326	0.043608	3.95996	N/D	N/D	0
Q69YL0	Protein NCBP2AS2 OS=Homo sapiens OX=9606	NCBP2AS2	0.59264	0.151796	-0.110951	N/D	N/D	N/D	0
Q69YN2	CWF19-like protein 1 OS=Homo sapiens OX=9606	CWF19L1	1.54171	-0.133845	0.0886008	4.28876	N/D	N/D	0
Q69YN4	Protein virilizer homolog OS=Homo sapiens OX=9606	VIRMA	1.79204	-0.155022	0.101882	4.35579	N/D	N/D	0
Q6BDS2	UHRF1-binding protein 1 OS=Homo sapiens OX=9606	UHRF1BP1	2.71592	0.144197	-0.105115	N/D	N/D	N/D	0
Q6DD88	Atlastin-3 OS=Homo sapiens OX=9606	ATL3	0.507547	0.0823743	-0.058759	N/D	N/D	N/D	0
Q6DKI1	60S ribosomal protein L7-like 1 OS=Homo sapiens OX=9606	RPL7L1	3.30509	-0.607238	0.343548	5.01981	4.17987	N/D	0
Q6EEV4	DNA-directed RNA polymerase II subunit GRINL1A, isoforms 4/5 OS=Homo sapiens OX=9606	POLR2M	0.135745	-0.0246401	0.0169342	3.53721	N/D	N/D	0
Q6FI81	Anamorsin OS=Homo sapiens OX=9606	CIAPIN1	3.1595	0.111332	-0.0802248	N/D	N/D	N/D	0
Q6FIF0	AN1-type zinc finger protein 6 OS=Homo sapiens OX=9606	ZFAND6	0.491391	0.238068	-0.179412	N/D	N/D	N/D	0
Q6GMV2	Histone-lysine N-trimethyltransferase SMYD5 OS=Homo sapiens OX=9606	SMYD5	0.590654	-0.0667493	0.0452131	3.97639	N/D	N/D	0
Q6GMV3	Putative peptidyl-tRNA hydrolase PTRHD1 OS=Homo sapiens OX=9606	PTRHD1	2.4305	0.198939	-0.147854	N/D	N/D	N/D	0
Q6GPH4	XIAP-associated factor 1 OS=Homo sapiens OX=9606	XAF1	0.93069	0.201165	-0.149626	N/D	N/D	N/D	0
Q6I9Y2	THO complex subunit 7 homolog OS=Homo sapiens OX=9606	THOC7	0.912933	0.172904	-0.127326	N/D	N/D	N/D	0
Q6IA69	Glutamine-dependent NAD(+) synthetase OS=Homo sapiens OX=9606	NADSYN1	0.0547494	0.0379736	-0.0266707	N/D	N/D	N/D	0
Q6IA86	Elongator complex protein 2 OS=Homo sapiens OX=9606	ELP2	0.534009	-0.0296392	0.0203348	3.61819	N/D	N/D	0
Q6IAA8	Ragulator complex protein LAMTOR1 OS=Homo sapiens OX=9606	LAMTOR1	0.0406822	-0.00507927	0.00351449	2.84842	N/D	N/D	0
Q6IBS0	Twinfilin-2 OS=Homo sapiens OX=9606	TWF2	0.56919	0.0481526	-0.0339401	N/D	N/D	N/D	0
Q6IBW4	Condensin-2 complex subunit H2 OS=Homo sapiens OX=9606	NCAPH2	1.04391	-0.195976	0.127018	4.46389	N/D	N/D	0
Q6ICB0	Desumoylating isopeptidase 1 OS=Homo sapiens OX=9606	DESI1	0.541467	0.0722377	-0.0513461	N/D	N/D	N/D	0
Q6IN85	Serine/threonine-protein phosphatase 4 regulatory subunit 3A OS=Homo sapiens OX=9606	PPP4R3A	1.70314	-0.241254	0.15399	4.56115	N/D	N/D	0
Q6IQ22	Ras-related protein Rab-12 OS=Homo sapiens OX=9606	RAB12	0.846827	0.221838	-0.166218	N/D	N/D	N/D	0
Q6JBY9	CapZ-interacting protein OS=Homo sapiens OX=9606	RCSD1	0.0848228	0.0115124	-0.00801174	N/D	N/D	N/D	0
Q6KC79	Nipped-B-like protein OS=Homo sapiens OX=9606	NIPBL	0.363782	0.0830444	-0.0592509	N/D	N/D	N/D	0
Q6L8Q7	2',5'-phosphodiesterase 12 OS=Homo sapiens OX=9606	PDE12	0.545884	-0.0533937	0.0363332	3.87741	N/D	N/D	0
Q6NUK1	Calcium-binding mitochondrial carrier protein SCaMC-1 OS=Homo sapiens OX=9606	SLC25A24	0.934655	0.14376	-0.104781	N/D	N/D	N/D	0
Q6NUQ4	Transmembrane protein 214 OS=Homo sapiens OX=9606	TMEM214	3.10691	-0.105855	0.0707461	4.1826	N/D	N/D	0
Q6NVY1	3-hydroxyisobutyryl-CoA hydrolase, mitochondrial OS=Homo sapiens OX=9606	HIBCH	1.13122	0.19109	-0.141626	N/D	N/D	N/D	0
Q6NW29	RWD domain-containing protein 4 OS=Homo sapiens OX=9606	RWDD4	0.473592	0.0526085	-0.0371384	N/D	N/D	N/D	0
Q6NXE6	Armadillo repeat-containing protein 6 OS=Homo sapiens OX=9606	ARMC6	0.890221	0.115508	-0.0833563	N/D	N/D	N/D	0
Q6NXR4	TELO2-interacting protein 2 OS=Homo sapiens OX=9606	TTI2	0.0205417	0.0112766	-0.00784695	N/D	N/D	N/D	0
Q6NXS1	Protein phosphatase inhibitor 2 family member B OS=Homo sapiens OX=9606	PPP1R2B	0.339104	0.0263669	-0.0184442	N/D	N/D	N/D	0
Q6NXT6	Transmembrane anterior posterior transformation protein 1 homolog OS=Homo sapiens OX=9606	TAPT1	0.564084	0.408301	-0.327122	N/D	N/D	N/D	0
Q6NYC1	Bifunctional arginine demethylase and lysyl-hydroxylase JMJD6 OS=Homo sapiens OX=9606	JMJD6	0.27157	-0.0961409	0.0644678	4.13931	N/D	N/D	0
Q6NYC8	Phostensin OS=Homo sapiens OX=9606	PPP1R18	0.237199	0.0378462	-0.0265801	N/D	N/D	N/D	0
Q6NZI2	Caveolae-associated protein 1 OS=Homo sapiens OX=9606	CAVIN1	1.68137	0.110438	-0.0795557	N/D	N/D	N/D	0
Q6NZY4	Zinc finger CCHC domain-containing protein 8 OS=Homo sapiens OX=9606	ZCCHC8	3.51072	-0.49181	0.288868	4.90978	5.61388	N/D	0
Q6P158	Putative ATP-dependent RNA helicase DHX57 OS=Homo sapiens OX=9606	DHX57	1.40146	-0.515008	0.300211	4.93349	5.22145	N/D	0
Q6P161	39S ribosomal protein L54, mitochondrial OS=Homo sapiens OX=9606	MRPL54	0.030452	0.00610701	-0.00424203	N/D	N/D	N/D	0
Q6P1A2	Lysophospholipid acyltransferase 5 OS=Homo sapiens OX=9606	LPCAT3	0.0637216	0.0118998	-0.00828242	N/D	N/D	N/D	0
Q6P1J9	Parafibromin OS=Homo sapiens OX=9606	CDC73	2.67112	-0.139082	0.0919032	4.30623	N/D	N/D	0
Q6P1K2	Polyamine-modulated factor 1 OS=Homo sapiens OX=9606	PMF1	1.16003	0.151285	-0.110558	N/D	N/D	N/D	0
Q6P1L8	39S ribosomal protein L14, mitochondrial OS=Homo sapiens OX=9606	MRPL14	0.113551	-0.0094169	0.00650604	3.11718	N/D	N/D	0
Q6P1M0	Long-chain fatty acid transport protein 4 OS=Homo sapiens OX=9606	SLC27A4	0.131673	0.0238434	-0.0166643	N/D	N/D	N/D	0
Q6P1N0	Coiled-coil and C2 domain-containing protein 1A OS=Homo sapiens OX=9606	CC2D1A	0.408788	0.104408	-0.0750531	N/D	N/D	N/D	1
Q6P1N9	Putative deoxyribonuclease TATDN1 OS=Homo sapiens OX=9606	TATDN1	1.71006	0.150878	-0.110245	N/D	N/D	N/D	0
Q6P1Q0	LETM1 domain-containing protein 1 OS=Homo sapiens OX=9606	LETMD1	0.285756	0.0631138	-0.0447182	N/D	N/D	N/D	0
Q6P1Q9	tRNA N(3)-methylcytidine methyltransferase METTL2B OS=Homo sapiens OX=9606	METTL2B	0.112576	-0.0096	0.00663213	3.12557	N/D	N/D	0
Q6P1X6	UPF0598 protein C8orf82 OS=Homo sapiens OX=9606	C8orf82	0.0907624	0.0240959	-0.0168422	N/D	N/D	N/D	0
Q6P2C8	Mediator of RNA polymerase II transcription subunit 27 OS=Homo sapiens OX=9606	MED27	1.38648	0.230674	-0.173383	N/D	N/D	N/D	0
Q6P2E9	Enhancer of mRNA-decapping protein 4 OS=Homo sapiens OX=9606	EDC4	0.0979817	0.00945981	-0.00657859	N/D	N/D	N/D	0
Q6P2H3	Centrosomal protein of 85 kDa OS=Homo sapiens OX=9606	CEP85	0.175251	-0.0172787	0.0119052	3.38197	N/D	N/D	0
Q6P2Q9	Pre-mRNA-processing-splicing factor 8 OS=Homo sapiens OX=9606	PRPF8	1.75155	-0.13026	0.0863333	4.27642	N/D	N/D	0
Q6P3W7	SCY1-like protein 2 OS=Homo sapiens OX=9606	SCYL2	0.221808	-0.0316648	0.0217093	3.64721	N/D	N/D	0
Q6P3X3	Tetratricopeptide repeat protein 27 OS=Homo sapiens OX=9606	TTC27	0.219513	-0.0693897	0.0469589	3.99364	N/D	N/D	0
Q6P444	Mitochondrial fission regulator 2 OS=Homo sapiens OX=9606	MTFR2	0.278337	0.0889796	-0.0636176	N/D	N/D	N/D	0
Q6P4A7	Sideroflexin-4 OS=Homo sapiens OX=9606	SFXN4	0.0463892	-0.0606775	0.0411863	3.93405	N/D	N/D	0
Q6P4F2	Ferredoxin-2, mitochondrial OS=Homo sapiens OX=9606	FDX2	0.15893	-0.0215921	0.0148551	3.47941	N/D	N/D	0
Q6P4I2	WD repeat-containing protein 73 OS=Homo sapiens OX=9606	WDR73	0.556503	-0.0521243	0.0354849	3.86677	N/D	N/D	0
Q6P5Z2	Serine/threonine-protein kinase N3 OS=Homo sapiens OX=9606	PKN3	0.154147	0.229378	-0.172329	N/D	N/D	N/D	0
Q6P6C2	RNA demethylase ALKBH5 OS=Homo sapiens OX=9606	ALKBH5	0.930855	-0.676484	0.374312	5.07791	3.70105	N/D	0
Q6P9B6	MTOR-associated protein MEAK7 OS=Homo sapiens OX=9606	MEAK7	0.256281	0.0593286	-0.0419807	N/D	N/D	N/D	0
Q6PCT2	F-box/LRR-repeat protein 19 OS=Homo sapiens OX=9606	FBXL19	0.230964	-0.334741	0.207074	4.71792	14.6795	N/D	1
Q6PD62	RNA polymerase-associated protein CTR9 homolog OS=Homo sapiens OX=9606	CTR9	1.5413	-0.127416	0.0845301	4.2664	N/D	N/D	0
Q6PD74	Alpha- and gamma-adaptin-binding protein p34 OS=Homo sapiens OX=9606	AAGAB	0.179918	-0.0362155	0.0247902	3.70621	N/D	N/D	0
Q6PGN9	Proline/serine-rich coiled-coil protein 1 OS=Homo sapiens OX=9606	PSRC1	2.15651	-0.783035	0.418857	5.15881	3.21192	N/D	0
Q6PI48	Aspartate--tRNA ligase, mitochondrial OS=Homo sapiens OX=9606	DARS2	1.99606	0.0904722	-0.0647186	N/D	N/D	N/D	0
Q6PID6	Tetratricopeptide repeat protein 33 OS=Homo sapiens OX=9606	TTC33	0.502942	0.114666	-0.0827241	N/D	N/D	N/D	0
Q6PIU2	Neutral cholesterol ester hydrolase 1 OS=Homo sapiens OX=9606	NCEH1	1.54554	-0.135193	0.0894521	4.29332	N/D	N/D	0
Q6PIY7	Poly(A) RNA polymerase GLD2 OS=Homo sapiens OX=9606	TENT2	0.217944	-0.0892898	0.0600147	4.10617	N/D	N/D	0
Q6PJ69	Tripartite motif-containing protein 65 OS=Homo sapiens OX=9606	TRIM65	0.126557	-0.0374368	0.0256154	3.7208	N/D	N/D	0
Q6PJG6	BRCA1-associated ATM activator 1 OS=Homo sapiens OX=9606	BRAT1	1.49933	-0.206896	0.133601	4.48912	N/D	N/D	0
Q6PJI9	GATOR complex protein WDR59 OS=Homo sapiens OX=9606	WDR59	0.678394	-0.367175	0.224701	4.76316	10.6306	N/D	0
Q6PJT7	Zinc finger CCCH domain-containing protein 14 OS=Homo sapiens OX=9606	ZC3H14	0.183297	-0.0507005	0.0345326	3.85452	N/D	N/D	0
Q6PJW8	Consortin OS=Homo sapiens OX=9606	CNST	0.0265292	-0.0105664	0.00729731	3.16737	N/D	N/D	0
Q6PK18	2-oxoglutarate and iron-dependent oxygenase domain-containing protein 3 OS=Homo sapiens OX=9606	OGFOD3	0.245889	-0.0992002	0.0664496	4.15338	N/D	N/D	0
Q6PKG0	La-related protein 1 OS=Homo sapiens OX=9606	LARP1	1.55761	-0.117548	0.0782471	4.22988	N/D	N/D	0
Q6PL24	Protein TMED8 OS=Homo sapiens OX=9606	TMED8	0.183939	-0.0251369	0.0172727	3.54596	N/D	N/D	0
Q6QNY0	Biogenesis of lysosome-related organelles complex 1 subunit 3 OS=Homo sapiens OX=9606	BLOC1S3	0.452317	0.0414829	-0.0291712	N/D	N/D	N/D	0
Q6R327	Rapamycin-insensitive companion of mTOR OS=Homo sapiens OX=9606	RICTOR	0.12879	-0.0244112	0.0167782	3.53312	N/D	N/D	0
Q6RFH5	WD repeat-containing protein 74 OS=Homo sapiens OX=9606	WDR74	1.71849	-0.281152	0.177067	4.6338	48.5759	N/D	0
Q6RW13	Type-1 angiotensin II receptor-associated protein OS=Homo sapiens OX=9606	AGTRAP	0.616029	0.723176	-0.650813	N/D	N/D	N/D	0
Q6UB35	Monofunctional C1-tetrahydrofolate synthase, mitochondrial OS=Homo sapiens OX=9606	MTHFD1L	0.394793	0.0380058	-0.0266937	N/D	N/D	N/D	0
Q6UN15	Pre-mRNA 3'-end-processing factor FIP1 OS=Homo sapiens OX=9606	FIP1L1	3.56536	-0.26583	0.16828	4.60708	172.835	N/D	0
Q6UVJ0	Spindle assembly abnormal protein 6 homolog OS=Homo sapiens OX=9606	SASS6	0.0326279	0.016812	-0.0117214	N/D	N/D	N/D	0
Q6UW02	Cytochrome P450 20A1 OS=Homo sapiens OX=9606	CYP20A1	0.29281	0.0390628	-0.0274462	N/D	N/D	N/D	0
Q6UWE0	E3 ubiquitin-protein ligase LRSAM1 OS=Homo sapiens OX=9606	LRSAM1	0.477519	0.0922082	-0.0660006	N/D	N/D	N/D	0
Q6UWP2	Dehydrogenase/reductase SDR family member 11 OS=Homo sapiens OX=9606	DHRS11	1.89309	0.185184	-0.136962	N/D	N/D	N/D	0
Q6UWP7	Lysocardiolipin acyltransferase 1 OS=Homo sapiens OX=9606	LCLAT1	2.33654	0.262114	-0.199235	N/D	N/D	N/D	0
Q6UXN9	WD repeat-containing protein 82 OS=Homo sapiens OX=9606	WDR82	0.658093	-0.116812	0.0777766	4.22704	N/D	N/D	0
Q6UXV4	MICOS complex subunit MIC27 OS=Homo sapiens OX=9606	APOOL	0.981208	-0.0481358	0.0328147	3.83159	N/D	N/D	0
Q6VEQ5	WAS protein family homolog 2 OS=Homo sapiens OX=9606	WASH2P	1.0394	0.319136	-0.247583	N/D	N/D	N/D	0
Q6VN20	Ran-binding protein 10 OS=Homo sapiens OX=9606	RANBP10	0.210463	0.0803555	-0.0572785	N/D	N/D	N/D	0
Q6WKZ4	Rab11 family-interacting protein 1 OS=Homo sapiens OX=9606	RAB11FIP1	0.399953	-0.114405	0.0762366	4.21763	N/D	N/D	0
Q6XQN6	Nicotinate phosphoribosyltransferase OS=Homo sapiens OX=9606	NAPRT	0.247425	0.0128374	-0.00893792	N/D	N/D	N/D	0
Q6Y7W6	GRB10-interacting GYF protein 2 OS=Homo sapiens OX=9606	GIGYF2	1.05672	-0.258516	0.164053	4.59383	N/D	N/D	0
Q6YHU6	Thyroid adenoma-associated protein OS=Homo sapiens OX=9606	THADA	1.29657	0.179955	-0.132848	N/D	N/D	N/D	0
Q6YN16	Hydroxysteroid dehydrogenase-like protein 2 OS=Homo sapiens OX=9606	HSDL2	1.83986	0.148925	-0.108743	N/D	N/D	N/D	0
Q6YP21	Kynurenine--oxoglutarate transaminase 3 OS=Homo sapiens OX=9606	KYAT3	0.907556	0.345884	-0.27093	N/D	N/D	N/D	0
Q6ZNB6	NF-X1-type zinc finger protein NFXL1 OS=Homo sapiens OX=9606	NFXL1	1.05357	-0.208054	0.134296	4.49172	N/D	N/D	1
Q6ZNJ1	Neurobeachin-like protein 2 OS=Homo sapiens OX=9606	NBEAL2	0.802035	-0.0871159	0.0585972	4.09513	N/D	N/D	0
Q6ZRQ5	Protein MMS22-like OS=Homo sapiens OX=9606	MMS22L	0.259506	-0.0838116	0.0564385	4.07784	N/D	N/D	0
Q6ZRS2	Helicase SRCAP OS=Homo sapiens OX=9606	SRCAP	0.231253	0.247514	-0.18716	N/D	N/D	N/D	1
Q6ZSJ8	Uncharacterized protein C1orf122 OS=Homo sapiens OX=9606	C1orf122	0.299076	0.411539	-0.330104	N/D	N/D	N/D	0
Q6ZSR9	Uncharacterized protein FLJ45252 OS=Homo sapiens OX=9606 PE=2 SV=2		0.0394702	-0.00946792	0.00654117	3.11954	N/D	N/D	0
Q6ZT12	E3 ubiquitin-protein ligase UBR3 OS=Homo sapiens OX=9606	UBR3	0.067328	0.104778	-0.0753286	N/D	N/D	N/D	0
Q6ZT62	Bargin OS=Homo sapiens OX=9606	BARGIN	0.0258576	0.0355439	-0.0249431	N/D	N/D	N/D	0
Q709C8	Vacuolar protein sorting-associated protein 13C OS=Homo sapiens OX=9606	VPS13C	0.568593	-0.18436	0.119961	4.43557	N/D	N/D	0
Q70CQ2	Ubiquitin carboxyl-terminal hydrolase 34 OS=Homo sapiens OX=9606	USP34	0.75412	-0.241734	0.154272	4.56208	N/D	N/D	0
Q70IA6	MOB kinase activator 2 OS=Homo sapiens OX=9606	MOB2	1.80374	0.258143	-0.195938	N/D	N/D	N/D	0
Q70J99	Protein unc-13 homolog D OS=Homo sapiens OX=9606	UNC13D	1.84491	0.102125	-0.0733536	N/D	N/D	N/D	0
Q70UQ0	Inhibitor of nuclear factor kappa-B kinase-interacting protein OS=Homo sapiens OX=9606	IKBIP	0.106284	-0.0206474	0.0142097	3.45983	N/D	N/D	0
Q70Z53	Protein FRA10AC1 OS=Homo sapiens OX=9606	FRA10AC1	0.545817	-0.150815	0.0992585	4.3432	N/D	N/D	0
Q712K3	Ubiquitin-conjugating enzyme E2 R2 OS=Homo sapiens OX=9606	UBE2R2	0.306164	0.0449228	-0.031628	N/D	N/D	N/D	0
Q71RC2	La-related protein 4 OS=Homo sapiens OX=9606	LARP4	0.424802	0.0294555	-0.0206269	N/D	N/D	N/D	0
Q71SY5	Mediator of RNA polymerase II transcription subunit 25 OS=Homo sapiens OX=9606	MED25	0.843127	-0.166735	0.109143	4.38922	N/D	N/D	0
Q71UI9	Histone H2A.V OS=Homo sapiens OX=9606	H2AZ2	1.28525	-0.172993	0.112999	4.40618	N/D	N/D	0
Q71UM5	40S ribosomal protein S27-like OS=Homo sapiens OX=9606	RPS27L	2.14166	-0.074323	0.0502123	4.02421	N/D	N/D	0
Q75N03	E3 ubiquitin-protein ligase Hakai OS=Homo sapiens OX=9606	CBLL1	0.530896	-0.113395	0.0755899	4.21363	N/D	N/D	0
Q75QN2	Integrator complex subunit 8 OS=Homo sapiens OX=9606	INTS8	0.0729931	0.0223109	-0.0155849	N/D	N/D	N/D	0
Q7KZ85	Transcription elongation factor SPT6 OS=Homo sapiens OX=9606	SUPT6H	0.735339	-0.0400251	0.027362	3.75023	N/D	N/D	0
Q7KZF4	Staphylococcal nuclease domain-containing protein 1 OS=Homo sapiens OX=9606	SND1	1.04716	0.0172771	-0.0120476	N/D	N/D	N/D	0
Q7KZN9	Cytochrome c oxidase assembly protein COX15 homolog OS=Homo sapiens OX=9606	COX15	0.808125	0.0986249	-0.0707524	N/D	N/D	N/D	0
Q7L014	Probable ATP-dependent RNA helicase DDX46 OS=Homo sapiens OX=9606	DDX46	0.994974	-0.0435041	0.0297046	3.78695	N/D	N/D	0
Q7L0Y3	tRNA methyltransferase 10 homolog C OS=Homo sapiens OX=9606	TRMT10C	1.74123	-0.0823161	0.0554599	4.06979	N/D	N/D	0
Q7L1Q6	Basic leucine zipper and W2 domain-containing protein 1 OS=Homo sapiens OX=9606	BZW1	2.0202	0.213129	-0.159199	N/D	N/D	N/D	0
Q7L273	BTB/POZ domain-containing protein KCTD9 OS=Homo sapiens OX=9606	KCTD9	0.287979	0.0474841	-0.0334611	N/D	N/D	N/D	0
Q7L2E3	ATP-dependent RNA helicase DHX30 OS=Homo sapiens OX=9606	DHX30	0.700808	0.0402826	-0.0283152	N/D	N/D	N/D	0
Q7L2H7	Eukaryotic translation initiation factor 3 subunit M OS=Homo sapiens OX=9606	EIF3M	1.70884	0.125063	-0.0905553	N/D	N/D	N/D	0
Q7L2J0	7SK snRNA methylphosphate capping enzyme OS=Homo sapiens OX=9606	MEPCE	0.890124	-0.255298	0.162186	4.5879	N/D	N/D	0
Q7L4I2	Arginine/serine-rich coiled-coil protein 2 OS=Homo sapiens OX=9606	RSRC2	1.28176	-0.17625	0.115	4.41478	N/D	N/D	0
Q7L523	Ras-related GTP-binding protein A OS=Homo sapiens OX=9606	RRAGA	2.27517	0.274732	-0.20977	N/D	N/D	N/D	0
Q7L576	Cytoplasmic FMR1-interacting protein 1 OS=Homo sapiens OX=9606	CYFIP1	0.41231	-0.0343885	0.0235545	3.68346	N/D	N/D	0
Q7L592	Protein arginine methyltransferase NDUFAF7, mitochondrial OS=Homo sapiens OX=9606	NDUFAF7	0.065048	-0.0171143	0.0117927	3.37779	N/D	N/D	0
Q7L5N1	COP9 signalosome complex subunit 6 OS=Homo sapiens OX=9606	COPS6	0.400448	0.144496	-0.105345	N/D	N/D	N/D	0
Q7L5Y1	Mitochondrial enolase superfamily member 1 OS=Homo sapiens OX=9606	ENOSF1	0.0279017	-0.00467459	0.00323494	2.8123	N/D	N/D	0
Q7L5Y9	E3 ubiquitin-protein transferase MAEA OS=Homo sapiens OX=9606	MAEA	1.10136	-0.203186	0.13137	4.48069	N/D	N/D	0
Q7L775	EPM2A-interacting protein 1 OS=Homo sapiens OX=9606	EPM2AIP1	2.13486	0.141463	-0.103023	N/D	N/D	N/D	0
Q7L8L6	FAST kinase domain-containing protein 5, mitochondrial OS=Homo sapiens OX=9606	FASTKD5	0.381204	-0.0304626	0.0208937	3.63022	N/D	N/D	0
Q7L9L4	MOB kinase activator 1B OS=Homo sapiens OX=9606	MOB1B	1.52649	0.216716	-0.162085	N/D	N/D	N/D	0
Q7LBC6	Lysine-specific demethylase 3B OS=Homo sapiens OX=9606	KDM3B	0.291002	-0.0436014	0.02977	3.78793	N/D	N/D	0
Q7RTP6	[F-actin]-monooxygenase MICAL3 OS=Homo sapiens OX=9606	MICAL3	1.79148	0.163206	-0.119773	N/D	N/D	N/D	0
Q7RTV0	PHD finger-like domain-containing protein 5A OS=Homo sapiens OX=9606	PHF5A	1.04922	-0.110662	0.0738367	4.20261	N/D	N/D	0
Q7Z2K6	Endoplasmic reticulum metallopeptidase 1 OS=Homo sapiens OX=9606	ERMP1	0.490608	0.0583413	-0.0412679	N/D	N/D	N/D	0
Q7Z2T5	TRMT1-like protein OS=Homo sapiens OX=9606	TRMT1L	2.37825	-0.112339	0.0749132	4.20941	N/D	N/D	0
Q7Z2W9	39S ribosomal protein L21, mitochondrial OS=Homo sapiens OX=9606	MRPL21	1.83386	0.253015	-0.191695	N/D	N/D	N/D	0
Q7Z2Z2	Elongation factor-like GTPase 1 OS=Homo sapiens OX=9606	EFL1	0.782768	-0.062458	0.0423689	3.94688	N/D	N/D	0
Q7Z333	Probable helicase senataxin OS=Homo sapiens OX=9606	SETX	1.16215	-0.103047	0.0689353	4.17049	N/D	N/D	0
Q7Z392	Trafficking protein particle complex subunit 11 OS=Homo sapiens OX=9606	TRAPPC11	0.361061	-0.0692498	0.0468665	3.99274	N/D	N/D	0
Q7Z3B4	Nucleoporin p54 OS=Homo sapiens OX=9606	NUP54	0.621835	-0.0738875	0.0499255	4.0216	N/D	N/D	0
Q7Z3C6	Autophagy-related protein 9A OS=Homo sapiens OX=9606	ATG9A	0.0193364	-0.00561492	0.0038844	2.89204	N/D	N/D	0
Q7Z3J2	VPS35 endosomal protein-sorting factor-like OS=Homo sapiens OX=9606	VPS35L	0.003761	-0.00278123	0.00192595	2.58651	N/D	N/D	0
Q7Z3T8	Zinc finger FYVE domain-containing protein 16 OS=Homo sapiens OX=9606	ZFYVE16	1.05028	0.232089	-0.174535	N/D	N/D	N/D	0
Q7Z3U7	Protein MON2 homolog OS=Homo sapiens OX=9606	MON2	0.914771	-0.304738	0.190411	4.67246	23.6523	N/D	0
Q7Z3V4	Ubiquitin-protein ligase E3B OS=Homo sapiens OX=9606	UBE3B	0.070958	-0.10363	0.0693115	4.17303	N/D	N/D	0
Q7Z401	C-myc promoter-binding protein OS=Homo sapiens OX=9606	DENND4A	0.0838751	-0.0296912	0.0203701	3.61896	N/D	N/D	0
Q7Z406	Myosin-14 OS=Homo sapiens OX=9606	MYH14	1.50141	0.185101	-0.136896	N/D	N/D	N/D	0
Q7Z417	Nuclear fragile X mental retardation-interacting protein 2 OS=Homo sapiens OX=9606	NUFIP2	0.114855	-0.0106719	0.00736993	3.17171	N/D	N/D	0
Q7Z422	SUZ domain-containing protein 1 OS=Homo sapiens OX=9606	SZRD1	0.463524	0.0788453	-0.0561724	N/D	N/D	N/D	0
Q7Z434	Mitochondrial antiviral-signaling protein OS=Homo sapiens OX=9606	MAVS	0.904808	-0.0626847	0.0425193	3.94849	N/D	N/D	0
Q7Z460	CLIP-associating protein 1 OS=Homo sapiens OX=9606	CLASP1	0.874796	-0.227528	0.145903	4.53359	N/D	N/D	0
Q7Z478	ATP-dependent RNA helicase DHX29 OS=Homo sapiens OX=9606	DHX29	0.335097	-0.0784286	0.0529113	4.04819	N/D	N/D	0
Q7Z4H3	5'-deoxynucleotidase HDDC2 OS=Homo sapiens OX=9606	HDDC2	2.25753	0.360257	-0.283655	N/D	N/D	N/D	0
Q7Z4H7	HAUS augmin-like complex subunit 6 OS=Homo sapiens OX=9606	HAUS6	0.20745	-0.0264393	0.0181595	3.56809	N/D	N/D	0
Q7Z4H8	Protein O-glucosyltransferase 3 OS=Homo sapiens OX=9606	POGLUT3	0.322453	0.0414098	-0.029119	N/D	N/D	N/D	0
Q7Z4L5	Tetratricopeptide repeat protein 21B OS=Homo sapiens OX=9606	TTC21B	0.646758	-0.352467	0.216756	4.7431	12.1147	N/D	0
Q7Z4Q2	HEAT repeat-containing protein 3 OS=Homo sapiens OX=9606	HEATR3	1.79589	-0.197161	0.127735	4.46669	N/D	N/D	0
Q7Z4R8	UPF0669 protein C6orf120 OS=Homo sapiens OX=9606	C6orf120	0.744995	-0.0762377	0.051472	4.03555	N/D	N/D	0
Q7Z4S6	Kinesin-like protein KIF21A OS=Homo sapiens OX=9606	KIF21A	0.23991	-0.0712573	0.0481918	4.00545	N/D	N/D	0
Q7Z4V5	Hepatoma-derived growth factor-related protein 2 OS=Homo sapiens OX=9606	HDGFL2	0.78296	-0.179987	0.117289	4.42447	N/D	N/D	0
Q7Z4W1	L-xylulose reductase OS=Homo sapiens OX=9606	DCXR	0.875822	0.208412	-0.155416	N/D	N/D	N/D	0
Q7Z569	BRCA1-associated protein OS=Homo sapiens OX=9606	BRAP	0.121193	0.0266914	-0.0186733	N/D	N/D	N/D	0
Q7Z5G4	Golgin subfamily A member 7 OS=Homo sapiens OX=9606	GOLGA7	0.259864	-0.295005	0.184931	4.65684	29.8672	N/D	0
Q7Z5K2	Wings apart-like protein homolog OS=Homo sapiens OX=9606	WAPL	1.23649	-0.284668	0.179069	4.63974	41.8389	N/D	0
Q7Z5L9	Interferon regulatory factor 2-binding protein 2 OS=Homo sapiens OX=9606	IRF2BP2	0.807525	0.122742	-0.0888023	N/D	N/D	N/D	0
Q7Z6E9	E3 ubiquitin-protein ligase RBBP6 OS=Homo sapiens OX=9606	RBBP6	3.10893	-0.165439	0.108343	4.38563	N/D	N/D	0
Q7Z6J9	tRNA-splicing endonuclease subunit Sen54 OS=Homo sapiens OX=9606	TSEN54	1.01877	-0.0808442	0.0544958	4.06173	N/D	N/D	0
Q7Z6L1	Tectonin beta-propeller repeat-containing protein 1 OS=Homo sapiens OX=9606	TECPR1	0.289005	-0.200039	0.129473	4.47343	N/D	N/D	0
Q7Z6M1	Rab9 effector protein with kelch motifs OS=Homo sapiens OX=9606	RABEPK	0.300959	-0.0637347	0.0432159	3.95586	N/D	N/D	0
Q7Z6Z7	E3 ubiquitin-protein ligase HUWE1 OS=Homo sapiens OX=9606	HUWE1	0.522001	-0.0217187	0.0149415	3.48196	N/D	N/D	0
Q7Z739	YTH domain-containing family protein 3 OS=Homo sapiens OX=9606	YTHDF3	0.180815	-0.0940434	0.0631067	4.12942	N/D	N/D	0
Q7Z7A3	Cytoplasmic tRNA 2-thiolation protein 1 OS=Homo sapiens OX=9606	CTU1	0.146962	0.0199534	-0.0139267	N/D	N/D	N/D	0
Q7Z7F0	KH homology domain-containing protein 4 OS=Homo sapiens OX=9606	KHDC4	0.158439	-0.0429697	0.0293451	3.7815	N/D	N/D	0
Q7Z7F7	39S ribosomal protein L55, mitochondrial OS=Homo sapiens OX=9606	MRPL55	0.284421	-0.0661523	0.0448179	3.9724	N/D	N/D	0
Q7Z7H5	Transmembrane emp24 domain-containing protein 4 OS=Homo sapiens OX=9606	TMED4	0.788676	0.110821	-0.0798424	N/D	N/D	N/D	0
Q7Z7H8	39S ribosomal protein L10, mitochondrial OS=Homo sapiens OX=9606	MRPL10	0.929686	0.166873	-0.122623	N/D	N/D	N/D	0
Q7Z7K0	COX assembly mitochondrial protein homolog OS=Homo sapiens OX=9606	CMC1	0.458976	0.0558256	-0.0394537	N/D	N/D	N/D	0
Q7Z7M9	Polypeptide N-acetylgalactosaminyltransferase 5 OS=Homo sapiens OX=9606	GALNT5	0.306325	-0.0147641	0.0101815	3.31329	N/D	N/D	0
Q86SE5	RNA-binding Raly-like protein OS=Homo sapiens OX=9606	RALYL	0.0770449	-0.0243613	0.0167442	3.53223	N/D	N/D	0
Q86SF2	N-acetylgalactosaminyltransferase 7 OS=Homo sapiens OX=9606	GALNT7	0.0158748	0.00511901	-0.00355453	N/D	N/D	N/D	0
Q86SX6	Glutaredoxin-related protein 5, mitochondrial OS=Homo sapiens OX=9606	GLRX5	0.467988	0.161999	-0.118837	N/D	N/D	N/D	0
Q86SZ2	Trafficking protein particle complex subunit 6B OS=Homo sapiens OX=9606	TRAPPC6B	1.19859	-0.113134	0.0754224	4.21259	N/D	N/D	0
Q86T03	Type 1 phosphatidylinositol 4,5-bisphosphate 4-phosphatase OS=Homo sapiens OX=9606	PIP4P1	0.688959	0.67409	-0.59559	N/D	N/D	N/D	0
Q86TA1	MOB kinase activator 3B OS=Homo sapiens OX=9606	MOB3B	1.02885	0.283026	-0.216744	N/D	N/D	N/D	0
Q86TB9	Protein PAT1 homolog 1 OS=Homo sapiens OX=9606	PATL1	0.0957107	-0.0593166	0.0402814	3.92399	N/D	N/D	0
Q86TI2	Dipeptidyl peptidase 9 OS=Homo sapiens OX=9606	DPP9	0.395154	-0.122059	0.0811244	4.24692	N/D	N/D	0
Q86TM6	E3 ubiquitin-protein ligase synoviolin OS=Homo sapiens OX=9606	SYVN1	0.270809	0.0657399	-0.0466216	N/D	N/D	N/D	0
Q86TP1	Exopolyphosphatase PRUNE1 OS=Homo sapiens OX=9606	PRUNE1	0.0495627	0.0509605	-0.0359544	N/D	N/D	N/D	0
Q86TS9	39S ribosomal protein L52, mitochondrial OS=Homo sapiens OX=9606	MRPL52	0.0384126	-0.0915537	0.0614885	4.11738	N/D	N/D	0
Q86TU7	Actin-histidine N-methyltransferase OS=Homo sapiens OX=9606	SETD3	0.623328	-0.10257	0.0686274	4.1684	N/D	N/D	0
Q86U28	Iron-sulfur cluster assembly 2 homolog, mitochondrial OS=Homo sapiens OX=9606	ISCA2	0.288174	-0.0688416	0.0465968	3.99011	N/D	N/D	0
Q86U42	Polyadenylate-binding protein 2 OS=Homo sapiens OX=9606	PABPN1	0.437414	-0.0658029	0.0445865	3.97004	N/D	N/D	0
Q86U44	N6-adenosine-methyltransferase catalytic subunit OS=Homo sapiens OX=9606	METTL3	0.821084	1.66279	-2.16628	N/D	N/D	N/D	0
Q86U70	LIM domain-binding protein 1 OS=Homo sapiens OX=9606	LDB1	0.0502738	-0.0169888	0.0117066	3.37458	N/D	N/D	0
Q86U86	Protein polybromo-1 OS=Homo sapiens OX=9606	PBRM1	0.64294	-0.282978	0.178107	4.6369	44.8198	N/D	0
Q86U90	YrdC domain-containing protein, mitochondrial OS=Homo sapiens OX=9606	YRDC	0.725154	0.117984	-0.0852172	N/D	N/D	N/D	0
Q86UA1	Pre-mRNA-processing factor 39 OS=Homo sapiens OX=9606	PRPF39	0.150981	-0.0253353	0.0174078	3.5494	N/D	N/D	0
Q86UD0	Suppressor APC domain-containing protein 2 OS=Homo sapiens OX=9606	SAPCD2	0.637888	0.181909	-0.134384	N/D	N/D	N/D	0
Q86UE8	Serine/threonine-protein kinase tousled-like 2 OS=Homo sapiens OX=9606	TLK2	0.842078	-0.652633	0.363882	5.05845	3.84691	N/D	0
Q86UK7	E3 ubiquitin-protein ligase ZNF598 OS=Homo sapiens OX=9606	ZNF598	0.481764	-0.049909	0.0340027	3.84757	N/D	N/D	1
Q86UL3	Glycerol-3-phosphate acyltransferase 4 OS=Homo sapiens OX=9606	GPAT4	0.0758717	-0.126965	0.0842442	4.26479	N/D	N/D	0
Q86UP2	Kinectin OS=Homo sapiens OX=9606	KTN1	0.709023	0.0546417	-0.0386011	N/D	N/D	N/D	0
Q86UU1	Pleckstrin homology-like domain family B member 1 OS=Homo sapiens OX=9606	PHLDB1	1.26452	-0.135524	0.0896607	4.29443	N/D	N/D	0
Q86UV5	Ubiquitin carboxyl-terminal hydrolase 48 OS=Homo sapiens OX=9606	USP48	0.121499	0.00745614	-0.00518158	N/D	N/D	N/D	0
Q86UX7	Fermitin family homolog 3 OS=Homo sapiens OX=9606	FERMT3	1.99024	0.140342	-0.102166	N/D	N/D	N/D	0
Q86UY5	Protein FAM83A OS=Homo sapiens OX=9606	FAM83A	1.31554	-0.621478	0.349995	5.03218	4.06642	N/D	0
Q86V48	Leucine zipper protein 1 OS=Homo sapiens OX=9606	LUZP1	0.772553	-0.0890055	0.0598294	4.10474	N/D	N/D	0
Q86VI3	Ras GTPase-activating-like protein IQGAP3 OS=Homo sapiens OX=9606	IQGAP3	0.189197	-0.0643705	0.0436375	3.96027	N/D	N/D	0
Q86VM9	Zinc finger CCCH domain-containing protein 18 OS=Homo sapiens OX=9606	ZC3H18	0.515682	-0.132089	0.0874908	4.28276	N/D	N/D	0
Q86VN1	Vacuolar protein-sorting-associated protein 36 OS=Homo sapiens OX=9606	VPS36	2.80998	0.245179	-0.18524	N/D	N/D	N/D	0
Q86VP1	Tax1-binding protein 1 OS=Homo sapiens OX=9606	TAX1BP1	0.620669	-0.184287	0.119916	4.43538	N/D	N/D	0
Q86VP6	Cullin-associated NEDD8-dissociated protein 1 OS=Homo sapiens OX=9606	CAND1	0.452469	0.0203222	-0.0141859	N/D	N/D	N/D	0
Q86VR2	Reticulophagy regulator 3 OS=Homo sapiens OX=9606	RETREG3	1.32691	-0.122497	0.0814036	4.24855	N/D	N/D	0
Q86VS8	Protein Hook homolog 3 OS=Homo sapiens OX=9606	HOOK3	1.2601	0.205108	-0.152772	N/D	N/D	N/D	0
Q86W42	THO complex subunit 6 homolog OS=Homo sapiens OX=9606	THOC6	0.386429	0.0431153	-0.0303363	N/D	N/D	N/D	0
Q86W50	RNA N6-adenosine-methyltransferase METTL16 OS=Homo sapiens OX=9606	METTL16	0.177469	-0.0838108	0.056438	4.07783	N/D	N/D	0
Q86W56	Poly(ADP-ribose) glycohydrolase OS=Homo sapiens OX=9606	PARG	2.94585	-0.218926	0.140795	4.51552	N/D	N/D	0
Q86WB0	Nuclear-interacting partner of ALK OS=Homo sapiens OX=9606	ZC3HC1	0.887899	0.0363881	-0.0255431	N/D	N/D	N/D	0
Q86WJ1	Chromodomain-helicase-DNA-binding protein 1-like OS=Homo sapiens OX=9606	CHD1L	0.630817	-0.0589282	0.0400229	3.92108	N/D	N/D	0
Q86WP2	Vasculin OS=Homo sapiens OX=9606	GPBP1	0.133105	0.0994633	-0.0713748	N/D	N/D	N/D	1
Q86WR0	Coiled-coil domain-containing protein 25 OS=Homo sapiens OX=9606	CCDC25	0.352819	0.0526886	-0.037196	N/D	N/D	N/D	0
Q86WR7	Proline and serine-rich protein 2 OS=Homo sapiens OX=9606	PROSER2	0.673113	-0.0529826	0.0360586	3.87399	N/D	N/D	0
Q86WV6	Stimulator of interferon genes protein OS=Homo sapiens OX=9606	STING1	1.03959	0.139011	-0.10115	N/D	N/D	N/D	0
Q86X29	Lipolysis-stimulated lipoprotein receptor OS=Homo sapiens OX=9606	LSR	0.879587	-0.085413	0.0574853	4.0863	N/D	N/D	0
Q86X55	Histone-arginine methyltransferase CARM1 OS=Homo sapiens OX=9606	CARM1	0.434592	-0.0425199	0.0290425	3.77686	N/D	N/D	0
Q86X76	Deaminated glutathione amidase OS=Homo sapiens OX=9606	NIT1	1.13344	0.41917	-0.337158	N/D	N/D	N/D	0
Q86XI2	Condensin-2 complex subunit G2 OS=Homo sapiens OX=9606	NCAPG2	2.06543	-0.106227	0.0709855	4.18418	N/D	N/D	0
Q86XL3	Ankyrin repeat and LEM domain-containing protein 2 OS=Homo sapiens OX=9606	ANKLE2	0.756736	-0.380455	0.231805	4.78068	9.60186	N/D	0
Q86XP3	ATP-dependent RNA helicase DDX42 OS=Homo sapiens OX=9606	DDX42	0.795349	-0.108329	0.0723378	4.19301	N/D	N/D	0
Q86Y07	Serine/threonine-protein kinase VRK2 OS=Homo sapiens OX=9606	VRK2	1.09876	-0.162051	0.106246	4.37613	N/D	N/D	0
Q86Y39	NADH dehydrogenase [ubiquinone] 1 alpha subcomplex subunit 11 OS=Homo sapiens OX=9606	NDUFA11	0.428718	-0.403225	0.243834	4.80951	8.282	N/D	0
Q86Y56	Dynein axonemal assembly factor 5 OS=Homo sapiens OX=9606	DNAAF5	0.129402	0.00967185	-0.00672654	N/D	N/D	N/D	0
Q86Y82	Syntaxin-12 OS=Homo sapiens OX=9606	STX12	0.841721	0.0760374	-0.0541188	N/D	N/D	N/D	0
Q86YP4	Transcriptional repressor p66-alpha OS=Homo sapiens OX=9606	GATAD2A	3.08732	-0.205477	0.132748	4.48591	N/D	N/D	1
Q86YT6	E3 ubiquitin-protein ligase MIB1 OS=Homo sapiens OX=9606	MIB1	0.811911	0.517634	-0.431606	N/D	N/D	N/D	0
Q86YZ3	Hornerin OS=Homo sapiens OX=9606	HRNR	0.655727	-2.04812	0.758202	5.79736	1.85925	N/D	0
Q8IU60	m7GpppN-mRNA hydrolase OS=Homo sapiens OX=9606	DCP2	0.409375	0.253159	-0.191814	N/D	N/D	N/D	0
Q8IU81	Interferon regulatory factor 2-binding protein 1 OS=Homo sapiens OX=9606	IRF2BP1	0.970641	0.13024	-0.0944756	N/D	N/D	N/D	0
Q8IUD2	ELKS/Rab6-interacting/CAST family member 1 OS=Homo sapiens OX=9606	ERC1	0.185066	0.0854897	-0.0610479	N/D	N/D	N/D	0
Q8IUF8	Ribosomal oxygenase 2 OS=Homo sapiens OX=9606	RIOX2	0.893604	-0.12151	0.0807749	4.24488	N/D	N/D	0
Q8IUI8	Cytokine receptor-like factor 3 OS=Homo sapiens OX=9606	CRLF3	0.326813	-0.0252555	0.0173535	3.54802	N/D	N/D	0
Q8IUR0	Trafficking protein particle complex subunit 5 OS=Homo sapiens OX=9606	TRAPPC5	0.666165	0.558606	-0.472846	N/D	N/D	N/D	0
Q8IUR7	Armadillo repeat-containing protein 8 OS=Homo sapiens OX=9606	ARMC8	1.9376	0.208369	-0.155381	N/D	N/D	N/D	0
Q8IV08	5'-3' exonuclease PLD3 OS=Homo sapiens OX=9606	PLD3	0.495143	-0.0446704	0.0304887	3.79862	N/D	N/D	0
Q8IV38	Ankyrin repeat and MYND domain-containing protein 2 OS=Homo sapiens OX=9606	ANKMY2	0.372057	-0.110111	0.0734834	4.20037	N/D	N/D	0
Q8IV50	LysM and putative peptidoglycan-binding domain-containing protein 2 OS=Homo sapiens OX=9606	LYSMD2	0.141759	0.064868	-0.0459892	N/D	N/D	N/D	0
Q8IVD9	NudC domain-containing protein 3 OS=Homo sapiens OX=9606	NUDCD3	0.513535	0.104447	-0.0750823	N/D	N/D	N/D	0
Q8IVM0	Coiled-coil domain-containing protein 50 OS=Homo sapiens OX=9606	CCDC50	0.526108	-0.166962	0.109284	4.38985	N/D	N/D	0
Q8IVS2	Malonyl-CoA-acyl carrier protein transacylase, mitochondrial OS=Homo sapiens OX=9606	MCAT	0.9769	0.309558	-0.239328	N/D	N/D	N/D	0
Q8IVT5	Kinase suppressor of Ras 1 OS=Homo sapiens OX=9606	KSR1	0.759325	-0.104906	0.0701345	4.17854	N/D	N/D	0
Q8IVW6	AT-rich interactive domain-containing protein 3B OS=Homo sapiens OX=9606	ARID3B	0.00674223	0.00334088	-0.0023184	N/D	N/D	N/D	1
Q8IWA0	WD repeat-containing protein 75 OS=Homo sapiens OX=9606	WDR75	0.75878	-0.131643	0.0872087	4.28122	N/D	N/D	0
Q8IWB1	Inositol 1,4,5-trisphosphate receptor-interacting protein OS=Homo sapiens OX=9606	ITPRIP	0.794498	-0.109878	0.0733334	4.19941	N/D	N/D	0
Q8IWB7	WD repeat and FYVE domain-containing protein 1 OS=Homo sapiens OX=9606	WDFY1	0.386971	0.628162	-0.545594	N/D	N/D	N/D	0
Q8IWD4	Coiled-coil domain-containing protein 117 OS=Homo sapiens OX=9606	CCDC117	0.0187923	-0.00753816	0.00521143	3.02026	N/D	N/D	0
Q8IWJ2	GRIP and coiled-coil domain-containing protein 2 OS=Homo sapiens OX=9606	GCC2	1.17483	0.184183	-0.136173	N/D	N/D	N/D	0
Q8IWR0	Zinc finger CCCH domain-containing protein 7A OS=Homo sapiens OX=9606	ZC3H7A	0.374377	0.127314	-0.092258	N/D	N/D	N/D	0
Q8IWV7	E3 ubiquitin-protein ligase UBR1 OS=Homo sapiens OX=9606	UBR1	0.162945	0.051789	-0.0365495	N/D	N/D	N/D	0
Q8IWV8	E3 ubiquitin-protein ligase UBR2 OS=Homo sapiens OX=9606	UBR2	0.328092	0.0616525	-0.0436605	N/D	N/D	N/D	0
Q8IWX8	Calcium homeostasis endoplasmic reticulum protein OS=Homo sapiens OX=9606	CHERP	1.2401	-0.0633558	0.0429646	3.95321	N/D	N/D	0
Q8IWY9	Codanin-1 OS=Homo sapiens OX=9606	CDAN1	1.02016	-0.285399	0.179485	4.64097	40.6719	N/D	0
Q8IWZ3	Ankyrin repeat and KH domain-containing protein 1 OS=Homo sapiens OX=9606	ANKHD1	0.467874	-0.0647923	0.0439171	3.96317	N/D	N/D	0
Q8IWZ8	SURP and G-patch domain-containing protein 1 OS=Homo sapiens OX=9606	SUGP1	2.58542	0.159004	-0.116516	N/D	N/D	N/D	0
Q8IX01	SURP and G-patch domain-containing protein 2 OS=Homo sapiens OX=9606	SUGP2	0.0570996	0.00955423	-0.00664446	N/D	N/D	N/D	0
Q8IX12	Cell division cycle and apoptosis regulator protein 1 OS=Homo sapiens OX=9606	CCAR1	0.455041	-0.0637922	0.0432541	3.95626	N/D	N/D	0
Q8IX90	Spindle and kinetochore-associated protein 3 OS=Homo sapiens OX=9606	SKA3	0.530466	0.0251837	-0.0176092	N/D	N/D	N/D	0
Q8IXB1	DnaJ homolog subfamily C member 10 OS=Homo sapiens OX=9606	DNAJC10	3.01006	-0.20096	0.130028	4.47556	N/D	N/D	0
Q8IXH7	Negative elongation factor C/D OS=Homo sapiens OX=9606	NELFCD	0.0495156	0.0171887	-0.0119856	N/D	N/D	N/D	0
Q8IXI1	Mitochondrial Rho GTPase 2 OS=Homo sapiens OX=9606	RHOT2	1.91073	0.131199	-0.0952032	N/D	N/D	N/D	0
Q8IXI2	Mitochondrial Rho GTPase 1 OS=Homo sapiens OX=9606	RHOT1	0.529317	-0.102778	0.0687619	4.16932	N/D	N/D	0
Q8IXJ6	NAD-dependent protein deacetylase sirtuin-2 OS=Homo sapiens OX=9606	SIRT2	1.12076	0.121618	-0.0879541	N/D	N/D	N/D	0
Q8IXK2	Polypeptide N-acetylgalactosaminyltransferase 12 OS=Homo sapiens OX=9606	GALNT12	0.274809	0.0281181	-0.0196812	N/D	N/D	N/D	0
Q8IXM3	39S ribosomal protein L41, mitochondrial OS=Homo sapiens OX=9606	MRPL41	1.88629	0.0956958	-0.0685807	N/D	N/D	N/D	0
Q8IXM6	Nurim OS=Homo sapiens OX=9606	NRM	0.950063	0.440778	-0.357336	N/D	N/D	N/D	0
Q8IXQ3	Uncharacterized protein C9orf40 OS=Homo sapiens OX=9606	C9orf40	0.350222	0.0714966	-0.0508062	N/D	N/D	N/D	0
Q8IXQ4	GPALPP motifs-containing protein 1 OS=Homo sapiens OX=9606	GPALPP1	0.0806048	0.0262756	-0.0183797	N/D	N/D	N/D	0
Q8IXT5	RNA-binding protein 12B OS=Homo sapiens OX=9606	RBM12B	1.57741	-0.221164	0.142127	4.52028	N/D	N/D	0
Q8IXU6	Solute carrier family 35 member F2 OS=Homo sapiens OX=9606	SLC35F2	1.77977	0.319704	-0.248075	N/D	N/D	N/D	0
Q8IY18	Structural maintenance of chromosomes protein 5 OS=Homo sapiens OX=9606	SMC5	0.521985	0.132099	-0.0958871	N/D	N/D	N/D	0
Q8IY22	C-Maf-inducing protein OS=Homo sapiens OX=9606	CMIP	0.541128	0.231007	-0.173654	N/D	N/D	N/D	0
Q8IY33	MICAL-like protein 2 OS=Homo sapiens OX=9606	MICALL2	1.25193	-0.08614	0.0579601	4.09009	N/D	N/D	0
Q8IY37	Probable ATP-dependent RNA helicase DHX37 OS=Homo sapiens OX=9606	DHX37	4.28065	0.635798	-0.553796	N/D	N/D	N/D	0
Q8IY57	YY1-associated factor 2 OS=Homo sapiens OX=9606	YAF2	0.877053	0.596673	-0.512226	N/D	N/D	N/D	0
Q8IY67	Ribonucleoprotein PTB-binding 1 OS=Homo sapiens OX=9606	RAVER1	2.98872	0.201546	-0.14993	N/D	N/D	N/D	0
Q8IY81	pre-rRNA 2'-O-ribose RNA methyltransferase FTSJ3 OS=Homo sapiens OX=9606	FTSJ3	1.26887	-0.394156	0.239066	4.7982	8.754	N/D	0
Q8IYB3	Serine/arginine repetitive matrix protein 1 OS=Homo sapiens OX=9606	SRRM1	2.70728	-0.452907	0.269431	4.86782	6.48385	N/D	0
Q8IYB5	Stromal membrane-associated protein 1 OS=Homo sapiens OX=9606	SMAP1	0.377242	0.154934	-0.11337	N/D	N/D	N/D	0
Q8IYB8	ATP-dependent RNA helicase SUPV3L1, mitochondrial OS=Homo sapiens OX=9606	SUPV3L1	0.64301	-0.175483	0.114529	4.41277	N/D	N/D	0
Q8IYI6	Exocyst complex component 8 OS=Homo sapiens OX=9606	EXOC8	0.101752	0.031915	-0.0223683	N/D	N/D	N/D	0
Q8IYJ2	Uncharacterized protein C10orf67, mitochondrial OS=Homo sapiens OX=9606	C10orf67	0.180713	0.0188437	-0.0131471	N/D	N/D	N/D	0
Q8IYK4	Procollagen galactosyltransferase 2 OS=Homo sapiens OX=9606	COLGALT2	0.508084	-0.0955051	0.0640555	4.13634	N/D	N/D	0
Q8IYS2	Uncharacterized protein KIAA2013 OS=Homo sapiens OX=9606	KIAA2013	0.630417	-0.144458	0.095281	4.32352	N/D	N/D	0
Q8IZ07	Ankyrin repeat domain-containing protein 13A OS=Homo sapiens OX=9606	ANKRD13A	0.00562861	0.00103919	-0.000720569	N/D	N/D	N/D	0
Q8IZ21	Phosphatase and actin regulator 4 OS=Homo sapiens OX=9606	PHACTR4	1.45856	0.155945	-0.114151	N/D	N/D	N/D	0
Q8IZ69	tRNA (uracil-5-)-methyltransferase homolog A OS=Homo sapiens OX=9606	TRMT2A	0.89505	-0.895305	0.462366	5.23553	2.87405	N/D	0
Q8IZ73	RNA pseudouridylate synthase domain-containing protein 2 OS=Homo sapiens OX=9606	RPUSD2	1.15297	-0.0886641	0.0596068	4.10302	N/D	N/D	0
Q8IZ81	ELMO domain-containing protein 2 OS=Homo sapiens OX=9606	ELMOD2	1.85646	0.722128	-0.649613	N/D	N/D	N/D	0
Q8IZ83	Aldehyde dehydrogenase family 16 member A1 OS=Homo sapiens OX=9606	ALDH16A1	1.59634	0.0788622	-0.0561847	N/D	N/D	N/D	0
Q8IZA0	Dyslexia-associated protein KIAA0319-like protein OS=Homo sapiens OX=9606	KIAA0319L	0.100318	-0.0534928	0.0363994	3.87823	N/D	N/D	0
Q8IZH2	5'-3' exoribonuclease 1 OS=Homo sapiens OX=9606	XRN1	0.357143	0.220386	-0.165045	N/D	N/D	N/D	0
Q8IZJ1	Netrin receptor UNC5B OS=Homo sapiens OX=9606	UNC5B	0.364881	0.195771	-0.145336	N/D	N/D	N/D	0
Q8IZL8	Proline-, glutamic acid- and leucine-rich protein 1 OS=Homo sapiens OX=9606	PELP1	0.223408	0.0260804	-0.018242	N/D	N/D	N/D	0
Q8IZP0	Abl interactor 1 OS=Homo sapiens OX=9606	ABI1	0.264646	-0.0156644	0.010799	3.33913	N/D	N/D	0
Q8IZQ5	Selenoprotein H OS=Homo sapiens OX=9606	SELENOH	0.0728111	0.00937525	-0.00651959	N/D	N/D	N/D	0
Q8IZV5	Retinol dehydrogenase 10 OS=Homo sapiens OX=9606	RDH10	0.408766	0.0353966	-0.0248385	N/D	N/D	N/D	0
Q8N0U8	Vitamin K epoxide reductase complex subunit 1-like protein 1 OS=Homo sapiens OX=9606	VKORC1L1	2.12277	0.196269	-0.145731	N/D	N/D	N/D	0
Q8N0X7	Spartin OS=Homo sapiens OX=9606	SPART	0.140248	0.0196155	-0.0136893	N/D	N/D	N/D	0
Q8N108	Mesoderm induction early response protein 1 OS=Homo sapiens OX=9606	MIER1	0.454104	0.0411889	-0.0289614	N/D	N/D	N/D	0
Q8N122	Regulatory-associated protein of mTOR OS=Homo sapiens OX=9606	RPTOR	0.177547	0.0163221	-0.0113779	N/D	N/D	N/D	0
Q8N128	Protein FAM177A1 OS=Homo sapiens OX=9606	FAM177A1	0.0614529	0.0142185	-0.00990423	N/D	N/D	N/D	0
Q8N163	Cell cycle and apoptosis regulator protein 2 OS=Homo sapiens OX=9606	CCAR2	0.657909	-0.0381009	0.0260638	3.72854	N/D	N/D	0
Q8N183	NADH dehydrogenase [ubiquinone] 1 alpha subcomplex assembly factor 2 OS=Homo sapiens OX=9606	NDUFAF2	0.438894	0.19952	-0.148316	N/D	N/D	N/D	0
Q8N1B4	Vacuolar protein sorting-associated protein 52 homolog OS=Homo sapiens OX=9606	VPS52	0.0520922	-0.0149171	0.0102864	3.31779	N/D	N/D	0
Q8N1F7	Nuclear pore complex protein Nup93 OS=Homo sapiens OX=9606	NUP93	0.122037	-0.00870164	0.00601337	3.08277	N/D	N/D	0
Q8N1G2	Cap-specific mRNA (nucleoside-2'-O-)-methyltransferase 1 OS=Homo sapiens OX=9606	CMTR1	0.689767	0.0988153	-0.0708937	N/D	N/D	N/D	0
Q8N1G4	Leucine-rich repeat-containing protein 47 OS=Homo sapiens OX=9606	LRRC47	0.230274	-0.0338993	0.0232233	3.67716	N/D	N/D	0
Q8N201	Integrator complex subunit 1 OS=Homo sapiens OX=9606	INTS1	0.113818	0.0158682	-0.0110597	N/D	N/D	N/D	0
Q8N2F6	Armadillo repeat-containing protein 10 OS=Homo sapiens OX=9606	ARMC10	2.10924	0.199742	-0.148493	N/D	N/D	N/D	0
Q8N2Z9	Centromere protein S OS=Homo sapiens OX=9606	CENPS	0.636978	0.111532	-0.080375	N/D	N/D	N/D	1
Q8N335	Glycerol-3-phosphate dehydrogenase 1-like protein OS=Homo sapiens OX=9606	GPD1L	0.212546	0.0133632	-0.0093057	N/D	N/D	N/D	0
Q8N357	Solute carrier family 35 member F6 OS=Homo sapiens OX=9606	SLC35F6	0.155827	0.056719	-0.0400977	N/D	N/D	N/D	0
Q8N392	Rho GTPase-activating protein 18 OS=Homo sapiens OX=9606	ARHGAP18	0.311909	-0.0175409	0.0120848	3.38855	N/D	N/D	0
Q8N3C0	Activating signal cointegrator 1 complex subunit 3 OS=Homo sapiens OX=9606	ASCC3	0.631723	-0.124918	0.0829438	4.25742	N/D	N/D	0
Q8N3D4	EH domain-binding protein 1-like protein 1 OS=Homo sapiens OX=9606	EHBP1L1	0.323468	0.0408843	-0.0287442	N/D	N/D	N/D	0
Q8N3F8	MICAL-like protein 1 OS=Homo sapiens OX=9606	MICALL1	1.98558	-0.429267	0.257361	4.84079	7.20783	N/D	0
Q8N3U4	Cohesin subunit SA-2 OS=Homo sapiens OX=9606	STAG2	0.0989254	0.0531877	-0.0375549	N/D	N/D	N/D	0
Q8N3X1	Formin-binding protein 4 OS=Homo sapiens OX=9606	FNBP4	0.725399	-0.127879	0.0848238	4.26804	N/D	N/D	0
Q8N442	Translation factor GUF1, mitochondrial OS=Homo sapiens OX=9606	GUF1	0.425661	-0.267672	0.169341	4.61037	131.643	N/D	0
Q8N465	D-2-hydroxyglutarate dehydrogenase, mitochondrial OS=Homo sapiens OX=9606	D2HGDH	0.444431	0.552325	-0.466447	N/D	N/D	N/D	0
Q8N488	RING1 and YY1-binding protein OS=Homo sapiens OX=9606	RYBP	0.254236	0.0581417	-0.0411239	N/D	N/D	N/D	0
Q8N4C8	Misshapen-like kinase 1 OS=Homo sapiens OX=9606	MINK1	0.923323	-0.311971	0.19446	4.68377	20.5414	N/D	0
Q8N4H5	Mitochondrial import receptor subunit TOM5 homolog OS=Homo sapiens OX=9606	TOMM5	1.04057	0.583733	-0.498722	N/D	N/D	N/D	0
Q8N4L2	Type 2 phosphatidylinositol 4,5-bisphosphate 4-phosphatase OS=Homo sapiens OX=9606	PIP4P2	1.22665	1.50474	-1.83774	N/D	N/D	N/D	0
Q8N4P3	Guanosine-3',5'-bis(diphosphate) 3'-pyrophosphohydrolase MESH1 OS=Homo sapiens OX=9606	HDDC3	1.34139	0.321978	-0.250043	N/D	N/D	N/D	0
Q8N4Q1	Mitochondrial intermembrane space import and assembly protein 40 OS=Homo sapiens OX=9606	CHCHD4	0.772373	-0.0875759	0.0588973	4.09749	N/D	N/D	0
Q8N4V1	ER membrane protein complex subunit 5 OS=Homo sapiens OX=9606	MMGT1	0.907673	0.144477	-0.10533	N/D	N/D	N/D	0
Q8N543	Prolyl 3-hydroxylase OGFOD1 OS=Homo sapiens OX=9606	OGFOD1	0.200608	0.0337289	-0.0236545	N/D	N/D	N/D	0
Q8N573	Oxidation resistance protein 1 OS=Homo sapiens OX=9606	OXR1	0.100709	0.0602344	-0.0426351	N/D	N/D	N/D	0
Q8N5C6	S1 RNA-binding domain-containing protein 1 OS=Homo sapiens OX=9606	SRBD1	1.52997	-0.23381	0.149614	4.54639	N/D	N/D	0
Q8N5F7	NF-kappa-B-activating protein OS=Homo sapiens OX=9606	NKAP	0.00421469	0.00270367	-0.0018758	N/D	N/D	N/D	0
Q8N5I2	Arrestin domain-containing protein 1 OS=Homo sapiens OX=9606	ARRDC1	0.510231	0.0705118	-0.0500892	N/D	N/D	N/D	0
Q8N5I9	NOP protein chaperone 1 OS=Homo sapiens OX=9606	NOPCHAP1	0.0573832	0.00478141	-0.00331972	N/D	N/D	N/D	0
Q8N5K1	CDGSH iron-sulfur domain-containing protein 2 OS=Homo sapiens OX=9606	CISD2	0.33388	0.283822	-0.217416	N/D	N/D	N/D	0
Q8N5M4	Tetratricopeptide repeat protein 9C OS=Homo sapiens OX=9606	TTC9C	1.54845	0.229627	-0.172532	N/D	N/D	N/D	0
Q8N5N7	39S ribosomal protein L50, mitochondrial OS=Homo sapiens OX=9606	MRPL50	0.817967	0.103167	-0.0741285	N/D	N/D	N/D	0
Q8N5P1	Zinc finger CCCH domain-containing protein 8 OS=Homo sapiens OX=9606	ZC3H8	3.55054	-0.502706	0.294218	4.92103	5.42021	N/D	1
Q8N653	Leucine-zipper-like transcriptional regulator 1 OS=Homo sapiens OX=9606	LZTR1	1.53773	-0.168124	0.110001	4.39304	N/D	N/D	0
Q8N668	COMM domain-containing protein 1 OS=Homo sapiens OX=9606	COMMD1	1.80787	0.360665	-0.284017	N/D	N/D	N/D	0
Q8N684	Cleavage and polyadenylation specificity factor subunit 7 OS=Homo sapiens OX=9606	CPSF7	0.119758	0.0161225	-0.0112379	N/D	N/D	N/D	0
Q8N6H7	ADP-ribosylation factor GTPase-activating protein 2 OS=Homo sapiens OX=9606	ARFGAP2	0.500585	-0.0371437	0.0254175	3.71734	N/D	N/D	0
Q8N6L1	Keratinocyte-associated protein 2 OS=Homo sapiens OX=9606	KRTCAP2	1.39117	0.443812	-0.360194	N/D	N/D	N/D	0
Q8N6M0	Deubiquitinase OTUD6B OS=Homo sapiens OX=9606	OTUD6B	0.9476	0.0973857	-0.0698331	N/D	N/D	N/D	0
Q8N6N3	UPF0690 protein C1orf52 OS=Homo sapiens OX=9606	C1orf52	0.834566	0.126246	-0.0914498	N/D	N/D	N/D	0
Q8N6R0	eEF1A lysine and N-terminal methyltransferase OS=Homo sapiens OX=9606	METTL13	0.0464511	0.0273848	-0.019163	N/D	N/D	N/D	0
Q8N6S5	ADP-ribosylation factor-like protein 6-interacting protein 6 OS=Homo sapiens OX=9606	ARL6IP6	0.00667406	0.00121339	-0.000841413	N/D	N/D	N/D	0
Q8N6T3	ADP-ribosylation factor GTPase-activating protein 1 OS=Homo sapiens OX=9606	ARFGAP1	1.40786	-0.0715141	0.0483613	4.00706	N/D	N/D	0
Q8N766	ER membrane protein complex subunit 1 OS=Homo sapiens OX=9606	EMC1	1.64306	-0.0408103	0.0278912	3.75878	N/D	N/D	0
Q8N7H5	RNA polymerase II-associated factor 1 homolog OS=Homo sapiens OX=9606	PAF1	0.508806	-0.0266749	0.0183198	3.57198	N/D	N/D	0
Q8N806	Putative E3 ubiquitin-protein ligase UBR7 OS=Homo sapiens OX=9606	UBR7	0.571109	0.0774136	-0.0551247	N/D	N/D	N/D	0
Q8N8A6	ATP-dependent RNA helicase DDX51 OS=Homo sapiens OX=9606	DDX51	1.02309	0.194595	-0.144403	N/D	N/D	N/D	0
Q8N8N7	Prostaglandin reductase 2 OS=Homo sapiens OX=9606	PTGR2	3.26444	-0.123621	0.0821188	4.25269	N/D	N/D	0
Q8N954	G patch domain-containing protein 11 OS=Homo sapiens OX=9606	GPATCH11	0.799563	0.104994	-0.07549	N/D	N/D	N/D	0
Q8N983	39S ribosomal protein L43, mitochondrial OS=Homo sapiens OX=9606	MRPL43	0.801451	0.060311	-0.0426905	N/D	N/D	N/D	0
Q8N999	Uncharacterized protein C12orf29 OS=Homo sapiens OX=9606	C12orf29	0.244375	0.0186176	-0.0129884	N/D	N/D	N/D	0
Q8N9E0	Protein FAM133A OS=Homo sapiens OX=9606	FAM133A	1.94615	-0.276072	0.174164	4.62509	63.5187	N/D	0
Q8N9F7	Lysophospholipase D GDPD1 OS=Homo sapiens OX=9606	GDPD1	0.861358	0.223241	-0.167353	N/D	N/D	N/D	0
Q8N9N2	Activating signal cointegrator 1 complex subunit 1 OS=Homo sapiens OX=9606	ASCC1	2.06893	-0.205146	0.132549	4.48516	N/D	N/D	0
Q8N9N7	Leucine-rich repeat-containing protein 57 OS=Homo sapiens OX=9606	LRRC57	2.6952	0.178217	-0.131485	N/D	N/D	N/D	0
Q8N9N8	Probable RNA-binding protein EIF1AD OS=Homo sapiens OX=9606	EIF1AD	0.603882	-0.366119	0.224133	4.76175	10.7234	N/D	0
Q8N9Z2	Coiled-coil domain-containing protein 71L OS=Homo sapiens OX=9606	CCDC71L	0.0490554	0.00918833	-0.00638919	N/D	N/D	N/D	0
Q8NAV1	Pre-mRNA-splicing factor 38A OS=Homo sapiens OX=9606	PRPF38A	4.00519	-0.194818	0.126317	4.46114	N/D	N/D	0
Q8NB15	Zinc finger protein 511 OS=Homo sapiens OX=9606	ZNF511	0.146234	0.0562743	-0.0397771	N/D	N/D	N/D	1
Q8NB37	Glutamine amidotransferase-like class 1 domain-containing protein 1 OS=Homo sapiens OX=9606	GATD1	0.817884	0.827289	-0.774348	N/D	N/D	N/D	0
Q8NB46	Serine/threonine-protein phosphatase 6 regulatory ankyrin repeat subunit C OS=Homo sapiens OX=9606	ANKRD52	0.0698905	0.0651778	-0.0462139	N/D	N/D	N/D	0
Q8NB49	Phospholipid-transporting ATPase IG OS=Homo sapiens OX=9606	ATP11C	1.29257	0.824898	-0.77141	N/D	N/D	N/D	0
Q8NB78	Lysine-specific histone demethylase 1B OS=Homo sapiens OX=9606	KDM1B	0.593224	-0.1353	0.0895192	4.29368	N/D	N/D	0
Q8NB90	ATPase family protein 2 homolog OS=Homo sapiens OX=9606	SPATA5	0.00410702	0.00173124	-0.00120072	N/D	N/D	N/D	0
Q8NBF2	NHL repeat-containing protein 2 OS=Homo sapiens OX=9606	NHLRC2	1.2445	-0.395407	0.239725	4.79977	8.68514	N/D	0
Q8NBF6	Late secretory pathway protein AVL9 homolog OS=Homo sapiens OX=9606	AVL9	0.132081	0.0615524	-0.0435881	N/D	N/D	N/D	0
Q8NBI5	Solute carrier family 43 member 3 OS=Homo sapiens OX=9606	SLC43A3	0.0167185	-0.00783221	0.00541416	3.03692	N/D	N/D	0
Q8NBI6	Xyloside xylosyltransferase 1 OS=Homo sapiens OX=9606	XXYLT1	0.256446	0.0509354	-0.0359364	N/D	N/D	N/D	0
Q8NBJ5	Procollagen galactosyltransferase 1 OS=Homo sapiens OX=9606	COLGALT1	1.69004	-0.114685	0.0764159	4.21874	N/D	N/D	0
Q8NBJ7	Inactive C-alpha-formylglycine-generating enzyme 2 OS=Homo sapiens OX=9606	SUMF2	0.0534103	-0.00685374	0.00473938	2.97882	N/D	N/D	0
Q8NBL1	Protein O-glucosyltransferase 1 OS=Homo sapiens OX=9606	POGLUT1	0.225478	0.0829538	-0.0591844	N/D	N/D	N/D	0
Q8NBM4	Ubiquitin-associated domain-containing protein 2 OS=Homo sapiens OX=9606	UBAC2	0.329171	0.140725	-0.102459	N/D	N/D	N/D	0
Q8NBN7	Retinol dehydrogenase 13 OS=Homo sapiens OX=9606	RDH13	1.19858	0.178182	-0.131457	N/D	N/D	N/D	0
Q8NBQ5	Estradiol 17-beta-dehydrogenase 11 OS=Homo sapiens OX=9606	HSD17B11	2.90249	0.190522	-0.141176	N/D	N/D	N/D	0
Q8NBS9	Thioredoxin domain-containing protein 5 OS=Homo sapiens OX=9606	TXNDC5	1.40196	0.052515	-0.0370713	N/D	N/D	N/D	0
Q8NBT2	Kinetochore protein Spc24 OS=Homo sapiens OX=9606	SPC24	1.83962	0.234519	-0.176514	N/D	N/D	N/D	0
Q8NBU5	Outer mitochondrial transmembrane helix translocase OS=Homo sapiens OX=9606	ATAD1	0.443092	-0.204901	0.132402	4.4846	N/D	N/D	0
Q8NBW4	Sodium-coupled neutral amino acid transporter 9 OS=Homo sapiens OX=9606	SLC38A9	0.337541	0.236218	-0.177901	N/D	N/D	N/D	0
Q8NBX0	Saccharopine dehydrogenase-like oxidoreductase OS=Homo sapiens OX=9606	SCCPDH	0.107229	-0.0101973	0.00704332	3.15188	N/D	N/D	0
Q8NC44	Reticulophagy regulator 2 OS=Homo sapiens OX=9606	RETREG2	0.10919	-0.0582423	0.0395665	3.91589	N/D	N/D	0
Q8NC51	Plasminogen activator inhibitor 1 RNA-binding protein OS=Homo sapiens OX=9606	SERBP1	0.0493341	-0.00850328	0.00587669	3.07272	N/D	N/D	0
Q8NC56	LEM domain-containing protein 2 OS=Homo sapiens OX=9606	LEMD2	0.321534	0.288157	-0.22108	N/D	N/D	N/D	0
Q8NC96	Adaptin ear-binding coat-associated protein 1 OS=Homo sapiens OX=9606	NECAP1	1.0619	0.259752	-0.197273	N/D	N/D	N/D	0
Q8NCN5	Pyruvate dehydrogenase phosphatase regulatory subunit, mitochondrial OS=Homo sapiens OX=9606	PDPR	0.0950942	0.0217009	-0.0151556	N/D	N/D	N/D	0
Q8NCW5	NAD(P)H-hydrate epimerase OS=Homo sapiens OX=9606	NAXE	0.816602	0.0736599	-0.052383	N/D	N/D	N/D	0
Q8ND04	Protein SMG8 OS=Homo sapiens OX=9606	SMG8	0.269631	-0.0278098	0.0190917	3.59025	N/D	N/D	0
Q8ND24	RING finger protein 214 OS=Homo sapiens OX=9606	RNF214	0.0637178	-0.0123288	0.00850925	3.23463	N/D	N/D	0
Q8NDD1	Uncharacterized protein C1orf131 OS=Homo sapiens OX=9606	C1orf131	0.627154	-0.535123	0.3099	4.95334	4.93473	N/D	0
Q8NDI1	EH domain-binding protein 1 OS=Homo sapiens OX=9606	EHBP1	0.0179642	-0.0097882	0.0067617	3.13403	N/D	N/D	0
Q8NDX1	PH and SEC7 domain-containing protein 4 OS=Homo sapiens OX=9606	PSD4	0.454748	-0.688959	0.379699	5.08787	3.63123	N/D	0
Q8NE01	Metal transporter CNNM3 OS=Homo sapiens OX=9606	CNNM3	0.629623	-0.191694	0.124423	4.45364	N/D	N/D	0
Q8NE71	ATP-binding cassette sub-family F member 1 OS=Homo sapiens OX=9606	ABCF1	4.19879	-0.369676	0.226044	4.76651	10.4178	N/D	0
Q8NE86	Calcium uniporter protein, mitochondrial OS=Homo sapiens OX=9606	MCU	2.01008	0.222802	-0.166998	N/D	N/D	N/D	0
Q8NEB9	Phosphatidylinositol 3-kinase catalytic subunit type 3 OS=Homo sapiens OX=9606	PIK3C3	0.0102372	-0.00441456	0.00305526	2.78741	N/D	N/D	0
Q8NEM2	SHC SH2 domain-binding protein 1 OS=Homo sapiens OX=9606	SHCBP1	2.05604	0.128718	-0.0933218	N/D	N/D	N/D	0
Q8NEN0	Armadillo repeat-containing protein 2 OS=Homo sapiens OX=9606	ARMC2	0.111032	0.00947126	-0.00658657	N/D	N/D	N/D	0
Q8NEY1	Neuron navigator 1 OS=Homo sapiens OX=9606	NAV1	0.0569219	0.00879192	-0.0061127	N/D	N/D	N/D	0
Q8NEY8	Periphilin-1 OS=Homo sapiens OX=9606	PPHLN1	2.66621	-0.310825	0.193819	4.68199	20.9755	N/D	0
Q8NEZ5	F-box only protein 22 OS=Homo sapiens OX=9606	FBXO22	1.63909	0.297604	-0.229102	N/D	N/D	N/D	0
Q8NF37	Lysophosphatidylcholine acyltransferase 1 OS=Homo sapiens OX=9606	LPCAT1	0.344266	-0.279687	0.17623	4.6313	52.0951	N/D	0
Q8NF50	Dedicator of cytokinesis protein 8 OS=Homo sapiens OX=9606	DOCK8	1.23135	0.0651296	-0.0461789	N/D	N/D	N/D	0
Q8NFA0	Ubiquitin carboxyl-terminal hydrolase 32 OS=Homo sapiens OX=9606	USP32	0.780883	-0.144303	0.0951837	4.32303	N/D	N/D	0
Q8NFC6	Biorientation of chromosomes in cell division protein 1-like 1 OS=Homo sapiens OX=9606	BOD1L1	0.510994	-0.0414972	0.028354	3.76614	N/D	N/D	0
Q8NFD5	AT-rich interactive domain-containing protein 1B OS=Homo sapiens OX=9606	ARID1B	0.765026	-0.0839367	0.0565203	4.0785	N/D	N/D	0
Q8NFF5	FAD synthase OS=Homo sapiens OX=9606	FLAD1	0.563361	0.0942955	-0.067544	N/D	N/D	N/D	0
Q8NFH3	Nucleoporin Nup43 OS=Homo sapiens OX=9606	NUP43	0.401241	-0.112109	0.0747654	4.20848	N/D	N/D	0
Q8NFH4	Nucleoporin Nup37 OS=Homo sapiens OX=9606	NUP37	0.380999	-0.0424728	0.0290108	3.77638	N/D	N/D	0
Q8NFH5	Nucleoporin NUP35 OS=Homo sapiens OX=9606	NUP35	0.155656	-0.025526	0.0175377	3.55269	N/D	N/D	0
Q8NFQ8	Torsin-1A-interacting protein 2 OS=Homo sapiens OX=9606	TOR1AIP2	0.536621	-0.0231498	0.0159182	3.50989	N/D	N/D	0
Q8NFV4	Protein ABHD11 OS=Homo sapiens OX=9606	ABHD11	0.321061	-0.33112	0.205081	4.71263	15.3608	N/D	0
Q8NFW8	N-acylneuraminate cytidylyltransferase OS=Homo sapiens OX=9606	CMAS	6.12324	-0.465991	0.276027	4.88226	6.15457	N/D	0
Q8NG31	Kinetochore scaffold 1 OS=Homo sapiens OX=9606	KNL1	0.0266346	0.00623767	-0.00433298	N/D	N/D	N/D	0
Q8NHG7	Small VCP/p97-interacting protein OS=Homo sapiens OX=9606	SVIP	0.330321	-0.0516977	0.0351997	3.86313	N/D	N/D	0
Q8NHG8	E3 ubiquitin-protein ligase ZNRF2 OS=Homo sapiens OX=9606	ZNRF2	0.137642	-0.0922297	0.0619282	4.12068	N/D	N/D	0
Q8NHH9	Atlastin-2 OS=Homo sapiens OX=9606	ATL2	0.654258	-0.0450885	0.0307696	3.80272	N/D	N/D	0
Q8NHP8	Putative phospholipase B-like 2 OS=Homo sapiens OX=9606	PLBD2	1.43352	0.0694637	-0.0493266	N/D	N/D	N/D	0
Q8NHV4	Protein NEDD1 OS=Homo sapiens OX=9606	NEDD1	0.0228193	0.0246887	-0.0172602	N/D	N/D	N/D	0
Q8NHZ8	Anaphase-promoting complex subunit CDC26 OS=Homo sapiens OX=9606	CDC26	0.42611	-0.144413	0.0952526	4.32338	N/D	N/D	0
Q8NI08	Nuclear receptor coactivator 7 OS=Homo sapiens OX=9606	NCOA7	0.485859	-0.175038	0.114256	4.4116	N/D	N/D	0
Q8NI22	Multiple coagulation factor deficiency protein 2 OS=Homo sapiens OX=9606	MCFD2	0.454909	0.296838	-0.228449	N/D	N/D	N/D	0
Q8NI27	THO complex subunit 2 OS=Homo sapiens OX=9606	THOC2	3.1934	-0.216585	0.1394	4.51049	N/D	N/D	0
Q8NI36	WD repeat-containing protein 36 OS=Homo sapiens OX=9606	WDR36	3.23253	-0.197235	0.12778	4.46687	N/D	N/D	0
Q8NI60	Atypical kinase COQ8A, mitochondrial OS=Homo sapiens OX=9606	COQ8A	0.442507	-0.297596	0.186393	4.66105	27.8985	N/D	0
Q8TAA5	GrpE protein homolog 2, mitochondrial OS=Homo sapiens OX=9606	GRPEL2	2.28641	0.893387	-0.857532	N/D	N/D	N/D	0
Q8TAC1	Rieske domain-containing protein OS=Homo sapiens OX=9606	RFESD	0.438547	-0.216102	0.139111	4.50945	N/D	N/D	0
Q8TAD8	Smad nuclear-interacting protein 1 OS=Homo sapiens OX=9606	SNIP1	0.0540899	0.0348387	-0.0244423	N/D	N/D	N/D	0
Q8TAE6	Protein phosphatase 1 regulatory subunit 14C OS=Homo sapiens OX=9606	PPP1R14C	0.49753	0.164183	-0.120531	N/D	N/D	N/D	0
Q8TAF3	WD repeat-containing protein 48 OS=Homo sapiens OX=9606	WDR48	0.369473	0.0478411	-0.0337169	N/D	N/D	N/D	0
Q8TAG9	Exocyst complex component 6 OS=Homo sapiens OX=9606	EXOC6	0.57095	0.137115	-0.0997034	N/D	N/D	N/D	0
Q8TAP9	M-phase-specific PLK1-interacting protein OS=Homo sapiens OX=9606	MPLKIP	1.4263	-0.185934	0.12092	4.4395	N/D	N/D	0
Q8TAQ2	SWI/SNF complex subunit SMARCC2 OS=Homo sapiens OX=9606	SMARCC2	0.494398	-0.131819	0.0873203	4.28183	N/D	N/D	0
Q8TAT6	Nuclear protein localization protein 4 homolog OS=Homo sapiens OX=9606	NPLOC4	0.389239	-0.0792443	0.0534467	4.05281	N/D	N/D	0
Q8TB52	F-box only protein 30 OS=Homo sapiens OX=9606	FBXO30	0.0392633	0.0147409	-0.01027	N/D	N/D	N/D	0
Q8TB61	Adenosine 3'-phospho 5'-phosphosulfate transporter 1 OS=Homo sapiens OX=9606	SLC35B2	1.5973	0.106879	-0.076896	N/D	N/D	N/D	0
Q8TB72	Pumilio homolog 2 OS=Homo sapiens OX=9606	PUM2	0.533713	-1.04565	0.515573	5.32809	2.57283	N/D	0
Q8TBA6	Golgin subfamily A member 5 OS=Homo sapiens OX=9606	GOLGA5	0.0224681	0.00307496	-0.00213368	N/D	N/D	N/D	0
Q8TBB5	Kelch domain-containing protein 4 OS=Homo sapiens OX=9606	KLHDC4	1.95754	-0.165638	0.108466	4.38618	N/D	N/D	0
Q8TBC3	SH3KBP1-binding protein 1 OS=Homo sapiens OX=9606	SHKBP1	0.0851961	-0.0167853	0.0115673	3.36931	N/D	N/D	0
Q8TBC4	NEDD8-activating enzyme E1 catalytic subunit OS=Homo sapiens OX=9606	UBA3	0.850583	0.0680199	-0.0482769	N/D	N/D	N/D	0
Q8TBE9	N-acylneuraminate-9-phosphatase OS=Homo sapiens OX=9606	NANP	0.491848	0.19876	-0.147711	N/D	N/D	N/D	0
Q8TBF8	Protein FAM81A OS=Homo sapiens OX=9606	FAM81A	0.268451	0.0289475	-0.0202675	N/D	N/D	N/D	0
Q8TBN0	Guanine nucleotide exchange factor for Rab-3A OS=Homo sapiens OX=9606	RAB3IL1	0.426266	-0.0488529	0.0332954	3.83812	N/D	N/D	0
Q8TBP6	Solute carrier family 25 member 40 OS=Homo sapiens OX=9606	SLC25A40	0.550358	0.0913286	-0.0653508	N/D	N/D	N/D	0
Q8TBQ9	Protein kish-A OS=Homo sapiens OX=9606	TMEM167A	1.01134	1.00246	-1.00341	N/D	N/D	N/D	0
Q8TBX8	Phosphatidylinositol 5-phosphate 4-kinase type-2 gamma OS=Homo sapiens OX=9606	PIP4K2C	0.358364	0.0396681	-0.0278773	N/D	N/D	N/D	0
Q8TBZ6	tRNA methyltransferase 10 homolog A OS=Homo sapiens OX=9606	TRMT10A	0.451602	-0.0714493	0.0483185	4.00665	N/D	N/D	0
Q8TC07	TBC1 domain family member 15 OS=Homo sapiens OX=9606	TBC1D15	0.0796894	0.00906277	-0.0063016	N/D	N/D	N/D	0
Q8TC12	Retinol dehydrogenase 11 OS=Homo sapiens OX=9606	RDH11	2.00124	0.241301	-0.182058	N/D	N/D	N/D	0
Q8TCD5	5'(3')-deoxyribonucleotidase, cytosolic type OS=Homo sapiens OX=9606	NT5C	0.461764	0.219211	-0.164097	N/D	N/D	N/D	0
Q8TCF1	AN1-type zinc finger protein 1 OS=Homo sapiens OX=9606	ZFAND1	1.09677	0.152724	-0.111667	N/D	N/D	N/D	0
Q8TCG1	Protein CIP2A OS=Homo sapiens OX=9606	CIP2A	0.539088	-0.0270631	0.0185838	3.57831	N/D	N/D	0
Q8TCG2	Phosphatidylinositol 4-kinase type 2-beta OS=Homo sapiens OX=9606	PI4K2B	0.039245	-0.024977	0.0171638	3.54316	N/D	N/D	0
Q8TCJ2	Dolichyl-diphosphooligosaccharide--protein glycosyltransferase subunit STT3B OS=Homo sapiens OX=9606	STT3B	1.90876	-0.201806	0.130538	4.47752	N/D	N/D	0
Q8TCS8	Polyribonucleotide nucleotidyltransferase 1, mitochondrial OS=Homo sapiens OX=9606	PNPT1	0.471212	0.0143944	-0.0100274	N/D	N/D	N/D	0
Q8TCT8	Signal peptide peptidase-like 2A OS=Homo sapiens OX=9606	SPPL2A	0.675845	-0.0720453	0.0487116	4.01035	N/D	N/D	0
Q8TCT9	Minor histocompatibility antigen H13 OS=Homo sapiens OX=9606	HM13	0.0622962	-0.00847816	0.00585938	3.07143	N/D	N/D	0
Q8TD16	Protein bicaudal D homolog 2 OS=Homo sapiens OX=9606	BICD2	1.53119	0.482472	-0.397136	N/D	N/D	N/D	0
Q8TD19	Serine/threonine-protein kinase Nek9 OS=Homo sapiens OX=9606	NEK9	1.8008	-0.140863	0.0930236	4.31203	N/D	N/D	0
Q8TD55	Pleckstrin homology domain-containing family O member 2 OS=Homo sapiens OX=9606	PLEKHO2	1.56268	1.03859	-1.05422	N/D	N/D	N/D	0
Q8TDD1	ATP-dependent RNA helicase DDX54 OS=Homo sapiens OX=9606	DDX54	0.567096	-0.0676193	0.0457887	3.98214	N/D	N/D	0
Q8TDH9	Biogenesis of lysosome-related organelles complex 1 subunit 5 OS=Homo sapiens OX=9606	BLOC1S5	0.651976	0.148719	-0.108585	N/D	N/D	N/D	0
Q8TDN6	Ribosome biogenesis protein BRX1 homolog OS=Homo sapiens OX=9606	BRIX1	0.150676	0.0292584	-0.0204874	N/D	N/D	N/D	0
Q8TDX7	Serine/threonine-protein kinase Nek7 OS=Homo sapiens OX=9606	NEK7	0.0134662	0.00468858	-0.00325516	N/D	N/D	N/D	0
Q8TDY2	RB1-inducible coiled-coil protein 1 OS=Homo sapiens OX=9606	RB1CC1	0.824749	-0.158583	0.104095	4.3662	N/D	N/D	0
Q8TE02	Elongator complex protein 5 OS=Homo sapiens OX=9606	ELP5	0.742465	0.0679754	-0.0482446	N/D	N/D	N/D	0
Q8TEA1	tRNA (cytosine(72)-C(5))-methyltransferase NSUN6 OS=Homo sapiens OX=9606	NSUN6	0.708184	0.170786	-0.125672	N/D	N/D	N/D	0
Q8TEA8	D-aminoacyl-tRNA deacylase 1 OS=Homo sapiens OX=9606	DTD1	0.00429613	-0.00160789	0.00111389	2.34836	N/D	N/D	0
Q8TEB1	DDB1- and CUL4-associated factor 11 OS=Homo sapiens OX=9606	DCAF11	0.019567	-0.0547295	0.037225	3.88834	N/D	N/D	0
Q8TED0	U3 small nucleolar RNA-associated protein 15 homolog OS=Homo sapiens OX=9606	UTP15	0.34937	-0.0452239	0.0308606	3.80405	N/D	N/D	0
Q8TEM1	Nuclear pore membrane glycoprotein 210 OS=Homo sapiens OX=9606	NUP210	2.16729	-0.0687888	0.0465619	3.98977	N/D	N/D	0
Q8TEQ6	Gem-associated protein 5 OS=Homo sapiens OX=9606	GEMIN5	1.56526	-0.0846519	0.056988	4.0823	N/D	N/D	0
Q8TEU7	Rap guanine nucleotide exchange factor 6 OS=Homo sapiens OX=9606	RAPGEF6	0.480533	0.241665	-0.182356	N/D	N/D	N/D	0
Q8TEW0	Partitioning defective 3 homolog OS=Homo sapiens OX=9606	PARD3	0.162542	0.102435	-0.0735843	N/D	N/D	N/D	0
Q8TEX9	Importin-4 OS=Homo sapiens OX=9606	IPO4	1.24698	-0.0383879	0.0262576	3.73184	N/D	N/D	0
Q8TF01	Arginine/serine-rich protein PNISR OS=Homo sapiens OX=9606	PNISR	0.97555	-0.102156	0.0683603	4.16659	N/D	N/D	0
Q8TF05	Serine/threonine-protein phosphatase 4 regulatory subunit 1 OS=Homo sapiens OX=9606	PPP4R1	0.05006	0.00293414	-0.00203586	N/D	N/D	N/D	0
Q8TF46	DIS3-like exonuclease 1 OS=Homo sapiens OX=9606	DIS3L	0.701741	0.194563	-0.144377	N/D	N/D	N/D	0
Q8WTT2	Nucleolar complex protein 3 homolog OS=Homo sapiens OX=9606	NOC3L	1.07544	0.0980752	-0.0703445	N/D	N/D	N/D	0
Q8WTV0	Scavenger receptor class B member 1 OS=Homo sapiens OX=9606	SCARB1	0.0266876	-0.0182371	0.0125614	3.40556	N/D	N/D	0
Q8WTW3	Conserved oligomeric Golgi complex subunit 1 OS=Homo sapiens OX=9606	COG1	0.448727	0.0582383	-0.0411936	N/D	N/D	N/D	0
Q8WU76	Sec1 family domain-containing protein 2 OS=Homo sapiens OX=9606	SCFD2	0.706268	0.451366	-0.367334	N/D	N/D	N/D	0
Q8WU79	Stromal membrane-associated protein 2 OS=Homo sapiens OX=9606	SMAP2	0.380521	0.0629285	-0.044584	N/D	N/D	N/D	0
Q8WU90	Zinc finger CCCH domain-containing protein 15 OS=Homo sapiens OX=9606	ZC3H15	0.91911	-0.149204	0.0982521	4.33829	N/D	N/D	0
Q8WUA2	Peptidyl-prolyl cis-trans isomerase-like 4 OS=Homo sapiens OX=9606	PPIL4	1.30244	-0.0839402	0.0565226	4.07852	N/D	N/D	0
Q8WUA4	General transcription factor 3C polypeptide 2 OS=Homo sapiens OX=9606	GTF3C2	4.01146	-0.495437	0.290653	4.91355	5.54743	N/D	0
Q8WUB8	PHD finger protein 10 OS=Homo sapiens OX=9606	PHF10	1.34644	-0.186534	0.121286	4.44099	N/D	N/D	0
Q8WUD4	Coiled-coil domain-containing protein 12 OS=Homo sapiens OX=9606	CCDC12	0.14978	-0.0123847	0.0085477	3.23661	N/D	N/D	0
Q8WUD6	Cholinephosphotransferase 1 OS=Homo sapiens OX=9606	CHPT1	0.504313	0.0940482	-0.067361	N/D	N/D	N/D	0
Q8WUE5	Cancer/testis antigen 55 OS=Homo sapiens OX=9606	CT55	0.502493	0.0806217	-0.0574737	N/D	N/D	N/D	0
Q8WUH1	Protein Churchill OS=Homo sapiens OX=9606	CHURC1	1.31231	0.281792	-0.215704	N/D	N/D	N/D	0
Q8WUH6	Transmembrane protein 263 OS=Homo sapiens OX=9606	TMEM263	0.0173827	-0.00532691	0.00368552	2.86913	N/D	N/D	0
Q8WUI4	Histone deacetylase 7 OS=Homo sapiens OX=9606	HDAC7	0.577724	-0.0393877	0.0269322	3.74316	N/D	N/D	0
Q8WUM0	Nuclear pore complex protein Nup133 OS=Homo sapiens OX=9606	NUP133	1.5864	-0.102956	0.0688765	4.17009	N/D	N/D	0
Q8WUM4	Programmed cell death 6-interacting protein OS=Homo sapiens OX=9606	PDCD6IP	2.75053	0.0828047	-0.0590749	N/D	N/D	N/D	0
Q8WUW1	Protein BRICK1 OS=Homo sapiens OX=9606	BRK1	4.1043	0.346667	-0.271619	N/D	N/D	N/D	0
Q8WUX1	Sodium-coupled neutral amino acid transporter 5 OS=Homo sapiens OX=9606	SLC38A5	1.05857	-0.0892121	0.059964	4.10578	N/D	N/D	0
Q8WUX2	Glutathione-specific gamma-glutamylcyclotransferase 2 OS=Homo sapiens OX=9606	CHAC2	0.00046344	0.000155449	-0.000107755	N/D	N/D	N/D	0
Q8WUX9	Charged multivesicular body protein 7 OS=Homo sapiens OX=9606	CHMP7	0.79894	-0.0420993	0.0287594	3.77248	N/D	N/D	0
Q8WUY8	Probable N-acetyltransferase 14 OS=Homo sapiens OX=9606	NAT14	0.947452	-0.234367	0.149942	4.5475	N/D	N/D	0
Q8WUZ0	B-cell CLL/lymphoma 7 protein family member C OS=Homo sapiens OX=9606	BCL7C	0.814909	-0.362175	0.222009	4.75643	11.0871	N/D	0
Q8WVB6	Chromosome transmission fidelity protein 18 homolog OS=Homo sapiens OX=9606	CHTF18	0.310955	0.352386	-0.27667	N/D	N/D	N/D	0
Q8WVC0	RNA polymerase-associated protein LEO1 OS=Homo sapiens OX=9606	LEO1	0.340963	-0.0282431	0.0193862	3.59703	N/D	N/D	0
Q8WVC6	Dephospho-CoA kinase domain-containing protein OS=Homo sapiens OX=9606	DCAKD	0.162318	-0.040074	0.027395	3.75076	N/D	N/D	0
Q8WVD3	E3 ubiquitin-protein ligase RNF138 OS=Homo sapiens OX=9606	RNF138	3.27791	-0.611295	0.345391	5.02336	4.14661	N/D	0
Q8WVJ2	NudC domain-containing protein 2 OS=Homo sapiens OX=9606	NUDCD2	2.05651	0.0596167	-0.0421888	N/D	N/D	N/D	0
Q8WVK7	Spindle and kinetochore-associated protein 2 OS=Homo sapiens OX=9606	SKA2	0.758824	0.114371	-0.0825032	N/D	N/D	N/D	0
Q8WVM0	Dimethyladenosine transferase 1, mitochondrial OS=Homo sapiens OX=9606	TFB1M	4.08346	-0.56585	0.324443	4.98251	4.56957	N/D	0
Q8WVM7	Cohesin subunit SA-1 OS=Homo sapiens OX=9606	STAG1	0.254098	-0.335518	0.207501	4.71905	14.5418	N/D	0
Q8WVM8	Sec1 family domain-containing protein 1 OS=Homo sapiens OX=9606	SCFD1	0.989695	0.116276	-0.0839334	N/D	N/D	N/D	0
Q8WVT3	Trafficking protein particle complex subunit 12 OS=Homo sapiens OX=9606	TRAPPC12	0.814318	0.228018	-0.171225	N/D	N/D	N/D	0
Q8WVX9	Fatty acyl-CoA reductase 1 OS=Homo sapiens OX=9606	FAR1	0.267314	-0.0516653	0.035178	3.86285	N/D	N/D	0
Q8WVY7	Ubiquitin-like domain-containing CTD phosphatase 1 OS=Homo sapiens OX=9606	UBLCP1	1.48521	0.196403	-0.145838	N/D	N/D	N/D	0
Q8WW01	tRNA-splicing endonuclease subunit Sen15 OS=Homo sapiens OX=9606	TSEN15	2.04566	0.247276	-0.186964	N/D	N/D	N/D	0
Q8WW12	PEST proteolytic signal-containing nuclear protein OS=Homo sapiens OX=9606	PCNP	0.0112306	-0.00197188	0.00136587	2.43703	N/D	N/D	0
Q8WW33	Gametocyte-specific factor 1 OS=Homo sapiens OX=9606	GTSF1	0.345312	-0.0632709	0.0429083	3.95262	N/D	N/D	0
Q8WW59	SPRY domain-containing protein 4 OS=Homo sapiens OX=9606	SPRYD4	0.542213	0.0653019	-0.0463039	N/D	N/D	N/D	0
Q8WWB7	Glycosylated lysosomal membrane protein OS=Homo sapiens OX=9606	GLMP	0.211352	0.061423	-0.0434945	N/D	N/D	N/D	1
Q8WWC4	m-AAA protease-interacting protein 1, mitochondrial OS=Homo sapiens OX=9606	MAIP1	0.175148	-0.029041	0.0199284	3.60925	N/D	N/D	0
Q8WWM7	Ataxin-2-like protein OS=Homo sapiens OX=9606	ATXN2L	0.487682	0.0367759	-0.0258188	N/D	N/D	N/D	0
Q8WWV3	Reticulon-4-interacting protein 1, mitochondrial OS=Homo sapiens OX=9606	RTN4IP1	1.86179	0.260309	-0.197735	N/D	N/D	N/D	0
Q8WWY3	U4/U6 small nuclear ribonucleoprotein Prp31 OS=Homo sapiens OX=9606	PRPF31	2.12594	-0.20798	0.134252	4.49156	N/D	N/D	0
Q8WWZ3	Ectodysplasin-A receptor-associated adapter protein OS=Homo sapiens OX=9606	EDARADD	0.0412712	0.0188797	-0.0131724	N/D	N/D	N/D	0
Q8WX92	Negative elongation factor B OS=Homo sapiens OX=9606	NELFB	0.135581	-0.0340026	0.0232932	3.6785	N/D	N/D	0
Q8WXA9	Splicing regulatory glutamine/lysine-rich protein 1 OS=Homo sapiens OX=9606	SREK1	1.48814	-0.277244	0.174834	4.62711	59.2925	N/D	0
Q8WXD5	Gem-associated protein 6 OS=Homo sapiens OX=9606	GEMIN6	0.780177	-0.141302	0.0932994	4.31344	N/D	N/D	0
Q8WXF1	Paraspeckle component 1 OS=Homo sapiens OX=9606	PSPC1	3.7323	-0.0810912	0.0546577	4.06309	N/D	N/D	0
Q8WXG6	MAP kinase-activating death domain protein OS=Homo sapiens OX=9606	MADD	0.454173	0.18287	-0.13514	N/D	N/D	N/D	0
Q8WXI9	Transcriptional repressor p66-beta OS=Homo sapiens OX=9606	GATAD2B	0.180173	0.0243553	-0.0170251	N/D	N/D	N/D	1
Q8WXW3	Progesterone-induced-blocking factor 1 OS=Homo sapiens OX=9606	PIBF1	1.2224	0.128041	-0.0928088	N/D	N/D	N/D	0
Q8WY54	Protein phosphatase 1E OS=Homo sapiens OX=9606	PPM1E	0.0530568	-0.0168053	0.011581	3.36983	N/D	N/D	0
Q8WYA6	Beta-catenin-like protein 1 OS=Homo sapiens OX=9606	CTNNBL1	0.502746	0.107877	-0.0776416	N/D	N/D	N/D	0
Q8WYN0	Cysteine protease ATG4A OS=Homo sapiens OX=9606	ATG4A	0.458233	0.134668	-0.0978403	N/D	N/D	N/D	0
Q8WYP5	Protein ELYS OS=Homo sapiens OX=9606	AHCTF1	0.438943	-0.0908267	0.0610154	4.11381	N/D	N/D	1
Q8WYQ5	Microprocessor complex subunit DGCR8 OS=Homo sapiens OX=9606	DGCR8	0.130308	-0.0356474	0.0244061	3.69926	N/D	N/D	0
Q8WZ42	Titin OS=Homo sapiens OX=9606	TTN	0.0852983	-0.0288582	0.0198042	3.60648	N/D	N/D	0
Q8WZA0	Protein LZIC OS=Homo sapiens OX=9606	LZIC	1.01435	0.206502	-0.153887	N/D	N/D	N/D	0
Q8WZA9	Immunity-related GTPase family Q protein OS=Homo sapiens OX=9606	IRGQ	1.04051	-0.0548264	0.0372897	3.88912	N/D	N/D	0
Q92504	Zinc transporter SLC39A7 OS=Homo sapiens OX=9606	SLC39A7	0.288471	0.0707169	-0.0502384	N/D	N/D	N/D	0
Q92506	(3R)-3-hydroxyacyl-CoA dehydrogenase OS=Homo sapiens OX=9606	HSD17B8	1.43788	-0.108057	0.072163	4.19187	N/D	N/D	0
Q92508	Piezo-type mechanosensitive ion channel component 1 OS=Homo sapiens OX=9606	PIEZO1	0.480749	-0.129368	0.0857683	4.2733	N/D	N/D	0
Q92526	T-complex protein 1 subunit zeta-2 OS=Homo sapiens OX=9606	CCT6B	0.00977805	-0.0157204	0.0108374	3.34069	N/D	N/D	0
Q92530	Proteasome inhibitor PI31 subunit OS=Homo sapiens OX=9606	PSMF1	3.54094	0.207247	-0.154483	N/D	N/D	N/D	0
Q92536	Y+L amino acid transporter 2 OS=Homo sapiens OX=9606	SLC7A6	0.289012	0.0487811	-0.0343906	N/D	N/D	N/D	0
Q92538	Golgi-specific brefeldin A-resistance guanine nucleotide exchange factor 1 OS=Homo sapiens OX=9606	GBF1	0.784607	-0.115212	0.0767536	4.22081	N/D	N/D	0
Q92540	Protein SMG7 OS=Homo sapiens OX=9606	SMG7	2.74426	-0.365567	0.223836	4.76101	10.7727	N/D	0
Q92541	RNA polymerase-associated protein RTF1 homolog OS=Homo sapiens OX=9606	RTF1	1.23125	-0.036129	0.0247317	3.70516	N/D	N/D	0
Q92542	Nicastrin OS=Homo sapiens OX=9606	NCSTN	0.125497	0.0134522	-0.00936797	N/D	N/D	N/D	0
Q92544	Transmembrane 9 superfamily member 4 OS=Homo sapiens OX=9606	TM9SF4	5.73789	0.425397	-0.342942	N/D	N/D	N/D	0
Q92547	DNA topoisomerase 2-binding protein 1 OS=Homo sapiens OX=9606	TOPBP1	1.90525	-0.555906	0.31977	4.97321	4.67945	N/D	0
Q92551	Inositol hexakisphosphate kinase 1 OS=Homo sapiens OX=9606	IP6K1	0.0817164	-0.0222797	0.0153245	3.49312	N/D	N/D	0
Q92552	28S ribosomal protein S27, mitochondrial OS=Homo sapiens OX=9606	MRPS27	1.21639	0.15311	-0.111964	N/D	N/D	N/D	0
Q92572	AP-3 complex subunit sigma-1 OS=Homo sapiens OX=9606	AP3S1	0.141233	-0.0381389	0.0260895	3.72898	N/D	N/D	0
Q92575	UBX domain-containing protein 4 OS=Homo sapiens OX=9606	UBXN4	0.622789	-0.131629	0.0871998	4.28117	N/D	N/D	0
Q92576	PHD finger protein 3 OS=Homo sapiens OX=9606	PHF3	0.559243	-0.102425	0.068534	4.16777	N/D	N/D	0
Q92598	Heat shock protein 105 kDa OS=Homo sapiens OX=9606	HSPH1	0.0342476	0.0016311	-0.00113123	N/D	N/D	N/D	0
Q92599	Septin-8 OS=Homo sapiens OX=9606	SEPTIN8	0.950409	0.0587571	-0.0415681	N/D	N/D	N/D	0
Q92600	CCR4-NOT transcription complex subunit 9 OS=Homo sapiens OX=9606	CNOT9	0.699027	0.281118	-0.215136	N/D	N/D	N/D	0
Q92609	TBC1 domain family member 5 OS=Homo sapiens OX=9606	TBC1D5	1.41931	-0.0578807	0.0393257	3.91313	N/D	N/D	0
Q92614	Unconventional myosin-XVIIIa OS=Homo sapiens OX=9606	MYO18A	0.479811	0.0534163	-0.0377193	N/D	N/D	N/D	0
Q92615	La-related protein 4B OS=Homo sapiens OX=9606	LARP4B	0.974387	0.0613464	-0.0434391	N/D	N/D	N/D	0
Q92616	eIF-2-alpha kinase activator GCN1 OS=Homo sapiens OX=9606	GCN1	0.0503735	0.00455475	-0.0031621	N/D	N/D	N/D	0
Q92620	Pre-mRNA-splicing factor ATP-dependent RNA helicase PRP16 OS=Homo sapiens OX=9606	DHX38	0.0490789	0.00711823	-0.00494617	N/D	N/D	N/D	0
Q92621	Nuclear pore complex protein Nup205 OS=Homo sapiens OX=9606	NUP205	0.548399	-0.109436	0.0730494	4.19759	N/D	N/D	0
Q92625	Ankyrin repeat and SAM domain-containing protein 1A OS=Homo sapiens OX=9606	ANKS1A	0.323713	0.203362	-0.151378	N/D	N/D	N/D	0
Q92643	GPI-anchor transamidase OS=Homo sapiens OX=9606	PIGK	0.651953	0.121234	-0.087665	N/D	N/D	N/D	0
Q92665	28S ribosomal protein S31, mitochondrial OS=Homo sapiens OX=9606	MRPS31	2.7328	0.226445	-0.169949	N/D	N/D	N/D	0
Q92667	A-kinase anchor protein 1, mitochondrial OS=Homo sapiens OX=9606	AKAP1	1.5071	0.156642	-0.11469	N/D	N/D	N/D	0
Q92688	Acidic leucine-rich nuclear phosphoprotein 32 family member B OS=Homo sapiens OX=9606	ANP32B	0.03999	-0.00268809	0.00186151	2.5717	N/D	N/D	0
Q92692	Nectin-2 OS=Homo sapiens OX=9606	NECTIN2	0.210556	-0.0263615	0.0181064	3.5668	N/D	N/D	0
Q92696	Geranylgeranyl transferase type-2 subunit alpha OS=Homo sapiens OX=9606	RABGGTA	2.95138	0.264327	-0.201075	N/D	N/D	N/D	0
Q92733	Proline-rich protein PRCC OS=Homo sapiens OX=9606	PRCC	0.324674	0.112755	-0.0812912	N/D	N/D	N/D	0
Q92734	Protein TFG OS=Homo sapiens OX=9606	TFG	0.00902335	-0.00383313	0.0026534	2.72599	N/D	N/D	0
Q92759	General transcription factor IIH subunit 4 OS=Homo sapiens OX=9606	GTF2H4	0.957031	-0.0868184	0.058403	4.0936	N/D	N/D	0
Q92769	Histone deacetylase 2 OS=Homo sapiens OX=9606	HDAC2	0.603864	-0.417352	0.251202	4.82669	7.65518	N/D	0
Q92783	Signal transducing adapter molecule 1 OS=Homo sapiens OX=9606	STAM	0.689958	0.343674	-0.268984	N/D	N/D	N/D	0
Q92785	Zinc finger protein ubi-d4 OS=Homo sapiens OX=9606	DPF2	1.54549	-0.104932	0.0701513	4.17865	N/D	N/D	0
Q92793	CREB-binding protein OS=Homo sapiens OX=9606	CREBBP	0.940636	-0.146747	0.0967149	4.3307	N/D	N/D	0
Q92797	Symplekin OS=Homo sapiens OX=9606	SYMPK	1.7316	0.230517	-0.173255	N/D	N/D	N/D	0
Q92804	TATA-binding protein-associated factor 2N OS=Homo sapiens OX=9606	TAF15	0.929097	-0.190063	0.123432	4.44967	N/D	N/D	0
Q92820	Gamma-glutamyl hydrolase OS=Homo sapiens OX=9606	GGH	2.23398	-0.0869764	0.0585061	4.09441	N/D	N/D	0
Q92828	Coronin-2A OS=Homo sapiens OX=9606	CORO2A	1.37818	-0.169242	0.11069	4.39608	N/D	N/D	0
Q92841	Probable ATP-dependent RNA helicase DDX17 OS=Homo sapiens OX=9606	DDX17	1.59264	-0.108551	0.0724808	4.19393	N/D	N/D	0
Q92851	Caspase-10 OS=Homo sapiens OX=9606	CASP10	0.144664	0.0673492	-0.0477897	N/D	N/D	N/D	0
Q92878	DNA repair protein RAD50 OS=Homo sapiens OX=9606	RAD50	0.293548	0.0266921	-0.0186737	N/D	N/D	N/D	0
Q92879	CUGBP Elav-like family member 1 OS=Homo sapiens OX=9606	CELF1	0.0559661	0.0213966	-0.0149415	N/D	N/D	N/D	0
Q92882	Osteoclast-stimulating factor 1 OS=Homo sapiens OX=9606	OSTF1	1.10585	0.221541	-0.165978	N/D	N/D	N/D	0
Q92888	Rho guanine nucleotide exchange factor 1 OS=Homo sapiens OX=9606	ARHGEF1	0.71239	-0.0885223	0.0595144	4.1023	N/D	N/D	0
Q92890	Ubiquitin recognition factor in ER-associated degradation protein 1 OS=Homo sapiens OX=9606	UFD1	0.191681	-0.0129251	0.00891902	3.25524	N/D	N/D	0
Q92896	Golgi apparatus protein 1 OS=Homo sapiens OX=9606	GLG1	0.0157379	0.00224686	-0.00155862	N/D	N/D	N/D	0
Q92900	Regulator of nonsense transcripts 1 OS=Homo sapiens OX=9606	UPF1	1.62847	-0.0788113	0.0531626	4.05036	N/D	N/D	0
Q92905	COP9 signalosome complex subunit 5 OS=Homo sapiens OX=9606	COPS5	2.10148	0.213382	-0.159403	N/D	N/D	N/D	0
Q92917	G-patch domain and KOW motifs-containing protein OS=Homo sapiens OX=9606	GPKOW	0.11045	0.00567245	-0.00393959	N/D	N/D	N/D	0
Q92922	SWI/SNF complex subunit SMARCC1 OS=Homo sapiens OX=9606	SMARCC1	1.4341	-0.0923751	0.0620227	4.12139	N/D	N/D	0
Q92925	SWI/SNF-related matrix-associated actin-dependent regulator of chromatin subfamily D member 2 OS=Homo sapiens OX=9606	SMARCD2	1.84636	0.143577	-0.104641	N/D	N/D	N/D	0
Q92930	Ras-related protein Rab-8B OS=Homo sapiens OX=9606	RAB8B	0.114757	-0.178556	0.116413	4.42078	N/D	N/D	0
Q92945	Far upstream element-binding protein 2 OS=Homo sapiens OX=9606	KHSRP	1.52195	-0.0721308	0.048768	4.01088	N/D	N/D	0
Q92947	Glutaryl-CoA dehydrogenase, mitochondrial OS=Homo sapiens OX=9606	GCDH	0.487637	0.247389	-0.187057	N/D	N/D	N/D	0
Q92973	Transportin-1 OS=Homo sapiens OX=9606	TNPO1	0.301374	0.0386187	-0.02713	N/D	N/D	N/D	0
Q92974	Rho guanine nucleotide exchange factor 2 OS=Homo sapiens OX=9606	ARHGEF2	2.3368	-0.24384	0.155506	4.56618	N/D	N/D	0
Q92979	Ribosomal RNA small subunit methyltransferase NEP1 OS=Homo sapiens OX=9606	EMG1	1.91273	-0.149148	0.0982171	4.33812	N/D	N/D	0
Q92989	Polyribonucleotide 5'-hydroxyl-kinase Clp1 OS=Homo sapiens OX=9606	CLP1	0.64625	-0.44248	0.264132	4.85605	6.78004	N/D	0
Q92990	Glomulin OS=Homo sapiens OX=9606	GLMN	0.545936	-0.204141	0.131944	4.48287	N/D	N/D	0
Q93008	Probable ubiquitin carboxyl-terminal hydrolase FAF-X OS=Homo sapiens OX=9606	USP9X	0.23754	0.0149415	-0.0104105	N/D	N/D	N/D	0
Q93009	Ubiquitin carboxyl-terminal hydrolase 7 OS=Homo sapiens OX=9606	USP7	0.200939	-0.00942548	0.00651195	3.11758	N/D	N/D	0
Q93034	Cullin-5 OS=Homo sapiens OX=9606	CUL5	0.894535	0.152914	-0.111813	N/D	N/D	N/D	0
Q93050	V-type proton ATPase 116 kDa subunit a1 OS=Homo sapiens OX=9606	ATP6V0A1	0.108903	-0.0402568	0.0275182	3.75277	N/D	N/D	0
Q93074	Mediator of RNA polymerase II transcription subunit 12 OS=Homo sapiens OX=9606	MED12	1.42158	-0.246359	0.156979	4.57103	N/D	N/D	0
Q93084	Sarcoplasmic/endoplasmic reticulum calcium ATPase 3 OS=Homo sapiens OX=9606	ATP2A3	1.15262	0.0551297	-0.0389525	N/D	N/D	N/D	0
Q93100	Phosphorylase b kinase regulatory subunit beta OS=Homo sapiens OX=9606	PHKB	0.183146	-0.0287778	0.0197496	3.60525	N/D	N/D	0
Q969E2	Secretory carrier-associated membrane protein 4 OS=Homo sapiens OX=9606	SCAMP4	0.301572	-0.0545127	0.0370803	3.88658	N/D	N/D	0
Q969G3	SWI/SNF-related matrix-associated actin-dependent regulator of chromatin subfamily E member 1 OS=Homo sapiens OX=9606	SMARCE1	0.0297764	0.00544771	-0.0037832	N/D	N/D	N/D	0
Q969G6	Riboflavin kinase OS=Homo sapiens OX=9606	RFK	0.672302	0.0635281	-0.0450182	N/D	N/D	N/D	0
Q969H8	Myeloid-derived growth factor OS=Homo sapiens OX=9606	MYDGF	0.428957	-0.0558751	0.0379893	3.89751	N/D	N/D	0
Q969J3	BLOC-1-related complex subunit 5 OS=Homo sapiens OX=9606	BORCS5	0.284073	0.0519063	-0.0366337	N/D	N/D	N/D	0
Q969M3	Protein YIPF5 OS=Homo sapiens OX=9606	YIPF5	0.0110279	-0.00194836	0.00134959	2.43182	N/D	N/D	0
Q969N2	GPI transamidase component PIG-T OS=Homo sapiens OX=9606	PIGT	2.217	-0.0854416	0.057504	4.08645	N/D	N/D	0
Q969Q0	60S ribosomal protein L36a-like OS=Homo sapiens OX=9606	RPL36AL	0.193656	-0.0264581	0.0181722	3.5684	N/D	N/D	0
Q969Q5	Ras-related protein Rab-24 OS=Homo sapiens OX=9606	RAB24	1.96722	0.250931	-0.189975	N/D	N/D	N/D	0
Q969R2	Oxysterol-binding protein 2 OS=Homo sapiens OX=9606	OSBP2	0.0490218	-0.00415929	0.00287885	2.7615	N/D	N/D	0
Q969S3	Zinc finger protein 622 OS=Homo sapiens OX=9606	ZNF622	1.03341	-0.0411056	0.0280901	3.76196	N/D	N/D	0
Q969S9	Ribosome-releasing factor 2, mitochondrial OS=Homo sapiens OX=9606	GFM2	0.460337	0.0834872	-0.0595761	N/D	N/D	N/D	0
Q969T9	WW domain-binding protein 2 OS=Homo sapiens OX=9606	WBP2	0.524586	0.0749807	-0.053347	N/D	N/D	N/D	0
Q969U7	Proteasome assembly chaperone 2 OS=Homo sapiens OX=9606	PSMG2	1.78626	0.172798	-0.127243	N/D	N/D	N/D	0
Q969V3	Nicalin OS=Homo sapiens OX=9606	NCLN	0.0278957	-0.00171916	0.00119092	2.37743	N/D	N/D	0
Q969X5	Endoplasmic reticulum-Golgi intermediate compartment protein 1 OS=Homo sapiens OX=9606	ERGIC1	0.51888	-0.0451186	0.0307899	3.80302	N/D	N/D	0
Q969X6	U3 small nucleolar RNA-associated protein 4 homolog OS=Homo sapiens OX=9606	UTP4	0.827672	-0.211553	0.136393	4.49951	N/D	N/D	0
Q969Y2	tRNA modification GTPase GTPBP3, mitochondrial OS=Homo sapiens OX=9606	GTPBP3	0.43381	0.106766	-0.076812	N/D	N/D	N/D	0
Q969Z0	FAST kinase domain-containing protein 4 OS=Homo sapiens OX=9606	TBRG4	1.55711	0.0664183	-0.0471139	N/D	N/D	N/D	0
Q96A00	Protein phosphatase 1 regulatory subunit 14A OS=Homo sapiens OX=9606	PPP1R14A	0.415214	0.284158	-0.217699	N/D	N/D	N/D	0
Q96A26	Protein FAM162A OS=Homo sapiens OX=9606	FAM162A	3.61417	0.272907	-0.20824	N/D	N/D	N/D	0
Q96A33	PAT complex subunit CCDC47 OS=Homo sapiens OX=9606	CCDC47	0.219086	-0.0764685	0.0516237	4.0369	N/D	N/D	0
Q96A35	39S ribosomal protein L24, mitochondrial OS=Homo sapiens OX=9606	MRPL24	0.224902	0.015159	-0.0105628	N/D	N/D	N/D	0
Q96A49	Synapse-associated protein 1 OS=Homo sapiens OX=9606	SYAP1	2.55945	0.131808	-0.0956662	N/D	N/D	N/D	0
Q96A57	Transmembrane protein 230 OS=Homo sapiens OX=9606	TMEM230	0.593907	-1.01772	0.506104	5.31163	2.61975	N/D	0
Q96A65	Exocyst complex component 4 OS=Homo sapiens OX=9606	EXOC4	0.251863	-0.0278718	0.0191338	3.59122	N/D	N/D	0
Q96A72	Protein mago nashi homolog 2 OS=Homo sapiens OX=9606	MAGOHB	2.68363	0.207513	-0.154696	N/D	N/D	N/D	0
Q96AA3	Protein RFT1 homolog OS=Homo sapiens OX=9606	RFT1	1.26322	0.331137	-0.258004	N/D	N/D	N/D	0
Q96AB3	Isochorismatase domain-containing protein 2 OS=Homo sapiens OX=9606	ISOC2	4.54322	0.288592	-0.221447	N/D	N/D	N/D	0
Q96AE4	Far upstream element-binding protein 1 OS=Homo sapiens OX=9606	FUBP1	1.43141	-0.0411297	0.0281064	3.76222	N/D	N/D	0
Q96AG3	Solute carrier family 25 member 46 OS=Homo sapiens OX=9606	SLC25A46	0.437834	0.159674	-0.117034	N/D	N/D	N/D	0
Q96AG4	Leucine-rich repeat-containing protein 59 OS=Homo sapiens OX=9606	LRRC59	0.179152	-0.0367047	0.0251208	3.71211	N/D	N/D	0
Q96AX1	Vacuolar protein sorting-associated protein 33A OS=Homo sapiens OX=9606	VPS33A	1.16191	0.161191	-0.11821	N/D	N/D	N/D	0
Q96B36	Proline-rich AKT1 substrate 1 OS=Homo sapiens OX=9606	AKT1S1	0.696341	0.445106	-0.361414	N/D	N/D	N/D	0
Q96B54	Zinc finger protein 428 OS=Homo sapiens OX=9606	ZNF428	0.433237	0.0930424	-0.0666171	N/D	N/D	N/D	1
Q96BD8	Spindle and kinetochore-associated protein 1 OS=Homo sapiens OX=9606	SKA1	0.96242	0.152838	-0.111755	N/D	N/D	N/D	0
Q96BH1	E3 ubiquitin-protein ligase RNF25 OS=Homo sapiens OX=9606	RNF25	0.222061	0.115851	-0.0836143	N/D	N/D	N/D	0
Q96BI1	Solute carrier family 22 member 18 OS=Homo sapiens OX=9606	SLC22A18	0.00863021	0.00194502	-0.00134909	N/D	N/D	N/D	0
Q96BJ3	Axin interactor, dorsalization-associated protein OS=Homo sapiens OX=9606	AIDA	0.323864	0.184638	-0.136532	N/D	N/D	N/D	0
Q96BM9	ADP-ribosylation factor-like protein 8A OS=Homo sapiens OX=9606	ARL8A	1.56588	0.269083	-0.205042	N/D	N/D	N/D	0
Q96BN8	Ubiquitin thioesterase otulin OS=Homo sapiens OX=9606	OTULIN	1.33943	0.277544	-0.21213	N/D	N/D	N/D	0
Q96BP2	Coiled-coil-helix-coiled-coil-helix domain-containing protein 1 OS=Homo sapiens OX=9606	CHCHD1	0.210969	0.0335143	-0.0235023	N/D	N/D	N/D	0
Q96BP3	Peptidylprolyl isomerase domain and WD repeat-containing protein 1 OS=Homo sapiens OX=9606	PPWD1	0.921011	-0.0596911	0.0405305	3.92678	N/D	N/D	0
Q96BQ5	Coiled-coil domain-containing protein 127 OS=Homo sapiens OX=9606	CCDC127	0.182924	0.0681554	-0.0483754	N/D	N/D	N/D	0
Q96BR5	Cytochrome c oxidase assembly factor 7 OS=Homo sapiens OX=9606	COA7	0.795835	0.0841386	-0.0600546	N/D	N/D	N/D	0
Q96BW9	Phosphatidate cytidylyltransferase, mitochondrial OS=Homo sapiens OX=9606	TAMM41	0.57408	0.0988401	-0.0709121	N/D	N/D	N/D	0
Q96C19	EF-hand domain-containing protein D2 OS=Homo sapiens OX=9606	EFHD2	1.30698	0.169656	-0.12479	N/D	N/D	N/D	0
Q96C23	Galactose mutarotase OS=Homo sapiens OX=9606	GALM	0.248345	0.093579	-0.0670139	N/D	N/D	N/D	0
Q96C36	Pyrroline-5-carboxylate reductase 2 OS=Homo sapiens OX=9606	PYCR2	1.12516	0.11683	-0.0843498	N/D	N/D	N/D	0
Q96C57	Protein CUSTOS OS=Homo sapiens OX=9606	CUSTOS	3.45973	-0.303785	0.189876	4.67095	24.1389	N/D	0
Q96C86	m7GpppX diphosphatase OS=Homo sapiens OX=9606	DCPS	0.969558	0.220122	-0.164832	N/D	N/D	N/D	0
Q96C90	Protein phosphatase 1 regulatory subunit 14B OS=Homo sapiens OX=9606	PPP1R14B	2.23743	0.129731	-0.0940896	N/D	N/D	N/D	0
Q96CB9	5-methylcytosine rRNA methyltransferase NSUN4 OS=Homo sapiens OX=9606	NSUN4	1.81835	-0.755087	0.407489	5.13845	3.31985	N/D	0
Q96CN7	Isochorismatase domain-containing protein 1 OS=Homo sapiens OX=9606	ISOC1	3.5149	0.260152	-0.197605	N/D	N/D	N/D	0
Q96CP2	FLYWCH family member 2 OS=Homo sapiens OX=9606	FLYWCH2	0.0702859	-0.0217212	0.0149432	3.48201	N/D	N/D	0
Q96CQ1	Solute carrier family 25 member 36 OS=Homo sapiens OX=9606	SLC25A36	0.243684	-0.0580921	0.0394665	3.91475	N/D	N/D	0
Q96CS2	HAUS augmin-like complex subunit 1 OS=Homo sapiens OX=9606	HAUS1	1.93662	0.335639	-0.261937	N/D	N/D	N/D	0
Q96CS3	FAS-associated factor 2 OS=Homo sapiens OX=9606	FAF2	0.80772	0.0591453	-0.0418483	N/D	N/D	N/D	0
Q96CT7	Coiled-coil domain-containing protein 124 OS=Homo sapiens OX=9606	CCDC124	0.0345627	-0.00391547	0.00271032	2.73523	N/D	N/D	0
Q96CU9	FAD-dependent oxidoreductase domain-containing protein 1 OS=Homo sapiens OX=9606	FOXRED1	0.041051	0.00630697	-0.00438123	N/D	N/D	N/D	0
Q96CW1	AP-2 complex subunit mu OS=Homo sapiens OX=9606	AP2M1	0.625068	0.114304	-0.0824524	N/D	N/D	N/D	0
Q96CW5	Gamma-tubulin complex component 3 OS=Homo sapiens OX=9606	TUBGCP3	0.886185	-0.123925	0.0823123	4.2538	N/D	N/D	0
Q96CW6	Probable RNA polymerase II nuclear localization protein SLC7A6OS OS=Homo sapiens OX=9606	SLC7A6OS	0.163801	0.0312608	-0.0219048	N/D	N/D	N/D	0
Q96D46	60S ribosomal export protein NMD3 OS=Homo sapiens OX=9606	NMD3	0.117283	0.0108741	-0.00756584	N/D	N/D	N/D	0
Q96D71	RalBP1-associated Eps domain-containing protein 1 OS=Homo sapiens OX=9606	REPS1	0.747044	0.0899064	-0.0643011	N/D	N/D	N/D	0
Q96DA6	Mitochondrial import inner membrane translocase subunit TIM14 OS=Homo sapiens OX=9606	DNAJC19	1.34843	0.166386	-0.122244	N/D	N/D	N/D	0
Q96DB5	Regulator of microtubule dynamics protein 1 OS=Homo sapiens OX=9606	RMDN1	0.271054	-0.192544	0.124938	4.45569	N/D	N/D	0
Q96DE0	U8 snoRNA-decapping enzyme OS=Homo sapiens OX=9606	NUDT16	0.965257	0.207898	-0.155004	N/D	N/D	N/D	0
Q96DF8	Splicing factor ESS-2 homolog OS=Homo sapiens OX=9606	ESS2	0.0170746	0.0027113	-0.00188109	N/D	N/D	N/D	0
Q96DG6	Carboxymethylenebutenolidase homolog OS=Homo sapiens OX=9606	CMBL	3.42561	0.146481	-0.106866	N/D	N/D	N/D	0
Q96DI7	U5 small nuclear ribonucleoprotein 40 kDa protein OS=Homo sapiens OX=9606	SNRNP40	3.4689	-0.150364	0.0989769	4.34183	N/D	N/D	0
Q96DM3	Regulator of MON1-CCZ1 complex OS=Homo sapiens OX=9606	RMC1	0.049095	0.0476584	-0.033586	N/D	N/D	N/D	0
Q96DV4	39S ribosomal protein L38, mitochondrial OS=Homo sapiens OX=9606	MRPL38	0.749511	0.191695	-0.142105	N/D	N/D	N/D	0
Q96DZ1	Endoplasmic reticulum lectin 1 OS=Homo sapiens OX=9606	ERLEC1	0.800403	0.0600297	-0.0424872	N/D	N/D	N/D	0
Q96E11	Ribosome-recycling factor, mitochondrial OS=Homo sapiens OX=9606	MRRF	0.991369	-0.0894114	0.0600939	4.10678	N/D	N/D	0
Q96E14	RecQ-mediated genome instability protein 2 OS=Homo sapiens OX=9606	RMI2	0.0548361	-0.00513808	0.00355511	2.85343	N/D	N/D	0
Q96E29	Transcription termination factor 3, mitochondrial OS=Homo sapiens OX=9606	MTERF3	0.193402	-0.0460494	0.031415	3.81203	N/D	N/D	1
Q96EB1	Elongator complex protein 4 OS=Homo sapiens OX=9606	ELP4	0.999233	0.0810108	-0.0577589	N/D	N/D	N/D	0
Q96EB6	NAD-dependent protein deacetylase sirtuin-1 OS=Homo sapiens OX=9606	SIRT1	0.0410475	0.00798257	-0.00554843	N/D	N/D	N/D	0
Q96EC8	Protein YIPF6 OS=Homo sapiens OX=9606	YIPF6	0.235469	0.046353	-0.0326512	N/D	N/D	N/D	0
Q96EE3	Nucleoporin SEH1 OS=Homo sapiens OX=9606	SEH1L	0.00384864	0.00175254	-0.0012155	N/D	N/D	N/D	0
Q96EK5	KIF-binding protein OS=Homo sapiens OX=9606	KIFBP	0.0827754	-0.0202719	0.0139532	3.45181	N/D	N/D	0
Q96EK7	Constitutive coactivator of peroxisome proliferator-activated receptor gamma OS=Homo sapiens OX=9606	FAM120B	0.186011	0.0436583	-0.0307241	N/D	N/D	N/D	0
Q96EK9	Protein KTI12 homolog OS=Homo sapiens OX=9606	KTI12	0.611777	0.172487	-0.127	N/D	N/D	N/D	0
Q96EL2	28S ribosomal protein S24, mitochondrial OS=Homo sapiens OX=9606	MRPS24	0.217467	0.192111	-0.142434	N/D	N/D	N/D	0
Q96EL3	39S ribosomal protein L53, mitochondrial OS=Homo sapiens OX=9606	MRPL53	0.97082	0.189197	-0.140129	N/D	N/D	N/D	0
Q96EM0	Trans-3-hydroxy-L-proline dehydratase OS=Homo sapiens OX=9606	L3HYPDH	1.43976	-0.133073	0.0881133	4.28613	N/D	N/D	0
Q96EN8	Molybdenum cofactor sulfurase OS=Homo sapiens OX=9606	MOCOS	0.803507	0.937023	-0.914574	N/D	N/D	N/D	0
Q96EQ0	Small glutamine-rich tetratricopeptide repeat-containing protein beta OS=Homo sapiens OX=9606	SGTB	1.48111	0.841775	-0.792254	N/D	N/D	N/D	0
Q96ER3	Protein SAAL1 OS=Homo sapiens OX=9606	SAAL1	0.471602	0.043539	-0.030639	N/D	N/D	N/D	0
Q96ER9	Mitochondrial potassium channel OS=Homo sapiens OX=9606	CCDC51	1.88558	0.215482	-0.161092	N/D	N/D	N/D	0
Q96ES7	SAGA-associated factor 29 OS=Homo sapiens OX=9606	SGF29	0.185819	-0.03847	0.026313	3.73278	N/D	N/D	0
Q96EU7	C1GALT1-specific chaperone 1 OS=Homo sapiens OX=9606	C1GALT1C1	0.954742	-1.0671	0.522723	5.34053	2.539	N/D	0
Q96EV2	RNA-binding protein 33 OS=Homo sapiens OX=9606	RBM33	1.2631	-0.0800804	0.053995	4.05749	N/D	N/D	0
Q96EV8	Dysbindin OS=Homo sapiens OX=9606	DTNBP1	0.3696	0.506478	-0.420578	N/D	N/D	N/D	0
Q96EY1	DnaJ homolog subfamily A member 3, mitochondrial OS=Homo sapiens OX=9606	DNAJA3	1.1691	-0.0938457	0.0629783	4.12847	N/D	N/D	0
Q96EY7	Pentatricopeptide repeat domain-containing protein 3, mitochondrial OS=Homo sapiens OX=9606	PTCD3	1.40339	-0.152495	0.100307	4.34827	N/D	N/D	0
Q96EY8	Corrinoid adenosyltransferase OS=Homo sapiens OX=9606	MMAB	0.210619	-0.0299177	0.0205238	3.62229	N/D	N/D	0
Q96F24	Nuclear receptor-binding factor 2 OS=Homo sapiens OX=9606	NRBF2	1.6134	0.150848	-0.110222	N/D	N/D	N/D	0
Q96F44	E3 ubiquitin-protein ligase TRIM11 OS=Homo sapiens OX=9606	TRIM11	0.123623	-0.0233304	0.0160413	3.51329	N/D	N/D	0
Q96F63	Coiled-coil domain-containing protein 97 OS=Homo sapiens OX=9606	CCDC97	0.946537	0.127233	-0.0921968	N/D	N/D	N/D	0
Q96F86	Enhancer of mRNA-decapping protein 3 OS=Homo sapiens OX=9606	EDC3	0.825895	-0.0411231	0.0281019	3.76215	N/D	N/D	0
Q96FF9	Sororin OS=Homo sapiens OX=9606	CDCA5	2.00091	-0.328805	0.203804	4.70922	15.8338	N/D	0
Q96FJ2	Dynein light chain 2, cytoplasmic OS=Homo sapiens OX=9606	DYNLL2	0.55011	0.176893	-0.130446	N/D	N/D	N/D	0
Q96FS4	Signal-induced proliferation-associated protein 1 OS=Homo sapiens OX=9606	SIPA1	0.164208	-0.0414597	0.0283287	3.76574	N/D	N/D	0
Q96FV2	Secernin-2 OS=Homo sapiens OX=9606	SCRN2	0.0421598	-0.0174208	0.0120025	3.38555	N/D	N/D	0
Q96FV9	THO complex subunit 1 OS=Homo sapiens OX=9606	THOC1	0.994352	-0.165468	0.108361	4.38571	N/D	N/D	0
Q96FW1	Ubiquitin thioesterase OTUB1 OS=Homo sapiens OX=9606	OTUB1	2.44949	0.225963	-0.169558	N/D	N/D	N/D	0
Q96FZ2	Abasic site processing protein HMCES OS=Homo sapiens OX=9606	HMCES	2.00517	0.31804	-0.246635	N/D	N/D	N/D	0
Q96G03	Phosphoglucomutase-2 OS=Homo sapiens OX=9606	PGM2	1.84328	0.0379286	-0.0266387	N/D	N/D	N/D	0
Q96G23	Ceramide synthase 2 OS=Homo sapiens OX=9606	CERS2	0.184277	0.0330935	-0.0232037	N/D	N/D	N/D	0
Q96G25	Mediator of RNA polymerase II transcription subunit 8 OS=Homo sapiens OX=9606	MED8	0.349109	-0.0473064	0.0322585	3.82391	N/D	N/D	0
Q96GA3	Protein LTV1 homolog OS=Homo sapiens OX=9606	LTV1	0.577577	-0.0754029	0.050923	4.03064	N/D	N/D	0
Q96GA7	Serine dehydratase-like OS=Homo sapiens OX=9606	SDSL	0.833612	0.368062	-0.290618	N/D	N/D	N/D	0
Q96GC5	39S ribosomal protein L48, mitochondrial OS=Homo sapiens OX=9606	MRPL48	1.76769	0.228189	-0.171364	N/D	N/D	N/D	0
Q96GD0	Chronophin OS=Homo sapiens OX=9606	PDXP	1.8911	0.142844	-0.104079	N/D	N/D	N/D	0
Q96GG9	DCN1-like protein 1 OS=Homo sapiens OX=9606	DCUN1D1	0.912015	0.433778	-0.350766	N/D	N/D	N/D	0
Q96GI7	Protein FAM89A OS=Homo sapiens OX=9606	FAM89A	0.0294183	0.00619523	-0.00430344	N/D	N/D	N/D	0
Q96GK7	Fumarylacetoacetate hydrolase domain-containing protein 2A OS=Homo sapiens OX=9606	FAHD2A	2.02282	0.159912	-0.117219	N/D	N/D	N/D	0
Q96GM5	SWI/SNF-related matrix-associated actin-dependent regulator of chromatin subfamily D member 1 OS=Homo sapiens OX=9606	SMARCD1	0.216529	0.0912952	-0.0653262	N/D	N/D	N/D	0
Q96GQ5	RUS family member 1 OS=Homo sapiens OX=9606	RUSF1	0.293542	0.15002	-0.109585	N/D	N/D	N/D	0
Q96GQ7	Probable ATP-dependent RNA helicase DDX27 OS=Homo sapiens OX=9606	DDX27	0.894808	-0.185498	0.120654	4.43841	N/D	N/D	0
Q96GU1	P antigen family member 5 OS=Homo sapiens OX=9606	PAGE5	0.32167	-0.107444	0.0717689	4.18931	N/D	N/D	0
Q96GX2	Ataxin-7-like protein 3B OS=Homo sapiens OX=9606	ATXN7L3B	2.93507	0.182247	-0.13465	N/D	N/D	N/D	0
Q96GX5	Serine/threonine-protein kinase greatwall OS=Homo sapiens OX=9606	MASTL	0.297067	0.112382	-0.0810117	N/D	N/D	N/D	0
Q96GX9	Methylthioribulose-1-phosphate dehydratase OS=Homo sapiens OX=9606	APIP	1.31237	-0.0557496	0.0379056	3.89652	N/D	N/D	0
Q96H20	Vacuolar-sorting protein SNF8 OS=Homo sapiens OX=9606	SNF8	1.92163	0.187216	-0.138564	N/D	N/D	N/D	0
Q96H55	Unconventional myosin-XIX OS=Homo sapiens OX=9606	MYO19	0.338309	-0.0761604	0.0514212	4.0351	N/D	N/D	0
Q96HA7	Tonsoku-like protein OS=Homo sapiens OX=9606	TONSL	0.0297189	-0.00423813	0.00293334	2.76967	N/D	N/D	0
Q96HC4	PDZ and LIM domain protein 5 OS=Homo sapiens OX=9606	PDLIM5	0.544329	0.0514835	-0.03633	N/D	N/D	N/D	0
Q96HD1	Protein disulfide isomerase CRELD1 OS=Homo sapiens OX=9606	CRELD1	0.0139521	-0.0107846	0.00744746	3.17628	N/D	N/D	0
Q96HE7	ERO1-like protein alpha OS=Homo sapiens OX=9606	ERO1A	0.135461	-0.0251681	0.0172939	3.5465	N/D	N/D	0
Q96HJ9	Protein FMC1 homolog OS=Homo sapiens OX=9606	FMC1	1.27763	0.24866	-0.188103	N/D	N/D	N/D	0
Q96HP4	Oxidoreductase NAD-binding domain-containing protein 1 OS=Homo sapiens OX=9606	OXNAD1	0.044508	0.114092	-0.082294	N/D	N/D	N/D	0
Q96HR3	Mediator of RNA polymerase II transcription subunit 30 OS=Homo sapiens OX=9606	MED30	0.403506	-0.0649077	0.0439935	3.96396	N/D	N/D	0
Q96HR8	H/ACA ribonucleoprotein complex non-core subunit NAF1 OS=Homo sapiens OX=9606	NAF1	1.95682	-1.07226	0.524427	5.3435	2.53113	N/D	0
Q96HR9	Receptor expression-enhancing protein 6 OS=Homo sapiens OX=9606	REEP6	1.95786	0.261161	-0.198443	N/D	N/D	N/D	0
Q96HS1	Serine/threonine-protein phosphatase PGAM5, mitochondrial OS=Homo sapiens OX=9606	PGAM5	1.5022	0.110411	-0.0795355	N/D	N/D	N/D	0
Q96HV5	Transmembrane protein 41A OS=Homo sapiens OX=9606	TMEM41A	0.859143	0.207354	-0.154569	N/D	N/D	N/D	0
Q96HW7	Integrator complex subunit 4 OS=Homo sapiens OX=9606	INTS4	0.084699	-0.0460332	0.0314041	3.81187	N/D	N/D	0
Q96HY6	DDRGK domain-containing protein 1 OS=Homo sapiens OX=9606	DDRGK1	0.636912	0.0734529	-0.0522321	N/D	N/D	N/D	0
Q96HY7	Probable 2-oxoglutarate dehydrogenase E1 component DHKTD1, mitochondrial OS=Homo sapiens OX=9606	DHTKD1	0.288539	-0.0573552	0.0389757	3.90909	N/D	N/D	0
Q96I24	Far upstream element-binding protein 3 OS=Homo sapiens OX=9606	FUBP3	0.947396	-0.0456289	0.0311326	3.80798	N/D	N/D	0
Q96I25	Splicing factor 45 OS=Homo sapiens OX=9606	RBM17	0.213839	0.0175794	-0.0122597	N/D	N/D	N/D	0
Q96I51	RCC1-like G exchanging factor-like protein OS=Homo sapiens OX=9606	RCC1L	0.182421	-0.113435	0.0756153	4.21379	N/D	N/D	0
Q96I59	Probable asparagine--tRNA ligase, mitochondrial OS=Homo sapiens OX=9606	NARS2	0.212471	0.0256503	-0.0179385	N/D	N/D	N/D	0
Q96I99	Succinate--CoA ligase [GDP-forming] subunit beta, mitochondrial OS=Homo sapiens OX=9606	SUCLG2	2.74097	0.143398	-0.104503	N/D	N/D	N/D	0
Q96IG2	F-box/LRR-repeat protein 20 OS=Homo sapiens OX=9606	FBXL20	1.4848	-0.530821	0.307839	4.94915	4.99248	N/D	0
Q96II8	DISP complex protein LRCH3 OS=Homo sapiens OX=9606	LRCH3	4.69029	-0.302557	0.189186	4.669	24.7981	N/D	0
Q96IJ6	Mannose-1-phosphate guanyltransferase alpha OS=Homo sapiens OX=9606	GMPPA	0.435281	0.101779	-0.0730961	N/D	N/D	N/D	0
Q96IU4	Protein ABHD14B OS=Homo sapiens OX=9606	ABHD14B	2.68278	0.195389	-0.145033	N/D	N/D	N/D	0
Q96IV0	Peptide-N(4)-(N-acetyl-beta-glucosaminyl)asparagine amidase OS=Homo sapiens OX=9606	NGLY1	0.206885	0.0141366	-0.00984693	N/D	N/D	N/D	0
Q96IY1	Kinetochore-associated protein NSL1 homolog OS=Homo sapiens OX=9606	NSL1	0.542145	0.14266	-0.103938	N/D	N/D	N/D	0
Q96IZ7	Serine/Arginine-related protein 53 OS=Homo sapiens OX=9606	RSRC1	0.412988	-0.0873473	0.0587482	4.09632	N/D	N/D	0
Q96J01	THO complex subunit 3 OS=Homo sapiens OX=9606	THOC3	0.371014	0.0730009	-0.0519024	N/D	N/D	N/D	0
Q96J02	E3 ubiquitin-protein ligase Itchy homolog OS=Homo sapiens OX=9606	ITCH	0.12065	-0.0472266	0.032205	3.82317	N/D	N/D	0
Q96JB2	Conserved oligomeric Golgi complex subunit 3 OS=Homo sapiens OX=9606	COG3	0.111245	0.0323159	-0.0226524	N/D	N/D	N/D	0
Q96JB3	Hypermethylated in cancer 2 protein OS=Homo sapiens OX=9606	HIC2	4.59122	-0.376908	0.229914	4.77606	9.85371	N/D	1
Q96JB5	CDK5 regulatory subunit-associated protein 3 OS=Homo sapiens OX=9606	CDK5RAP3	0.194566	-0.016339	0.0112614	3.35754	N/D	N/D	0
Q96JC1	Vam6/Vps39-like protein OS=Homo sapiens OX=9606	VPS39	0.155687	-0.0555927	0.0378009	3.89527	N/D	N/D	0
Q96JD6	1,5-anhydro-D-fructose reductase OS=Homo sapiens OX=9606	AKR1E2	0.208994	0.0359373	-0.0252227	N/D	N/D	N/D	0
Q96JG6	Syndetin OS=Homo sapiens OX=9606	VPS50	3.09812	0.215233	-0.160892	N/D	N/D	N/D	0
Q96JH7	Deubiquitinating protein VCPIP1 OS=Homo sapiens OX=9606	VCPIP1	7.75575e-05	-3.75112e-05	2.60004e-05	0.716022	N/D	N/D	0
Q96JJ7	Protein disulfide-isomerase TMX3 OS=Homo sapiens OX=9606	TMX3	0.313573	-0.032986	0.0226048	3.66516	N/D	N/D	0
Q96JM3	Chromosome alignment-maintaining phosphoprotein 1 OS=Homo sapiens OX=9606	CHAMP1	1.00899	-0.0552657	0.0375829	3.89266	N/D	N/D	1
Q96JY0	Protein maelstrom homolog OS=Homo sapiens OX=9606	MAEL	0.884614	-0.725222	0.395096	5.11605	3.44951	N/D	0
Q96K17	Transcription factor BTF3 homolog 4 OS=Homo sapiens OX=9606	BTF3L4	0.03093	-0.0187273	0.0128969	3.41715	N/D	N/D	0
Q96K21	Abscission/NoCut checkpoint regulator OS=Homo sapiens OX=9606	ZFYVE19	0.205026	-0.0415163	0.0283668	3.76634	N/D	N/D	0
Q96K37	Solute carrier family 35 member E1 OS=Homo sapiens OX=9606	SLC35E1	0.793904	0.106538	-0.0766414	N/D	N/D	N/D	0
Q96K76	Ubiquitin carboxyl-terminal hydrolase 47 OS=Homo sapiens OX=9606	USP47	0.901043	0.0349614	-0.0245294	N/D	N/D	N/D	0
Q96KA5	Cleft lip and palate transmembrane protein 1-like protein OS=Homo sapiens OX=9606	CLPTM1L	0.529189	-0.0289513	0.0198675	3.60789	N/D	N/D	0
Q96KB5	Lymphokine-activated killer T-cell-originated protein kinase OS=Homo sapiens OX=9606	PBK	0.033444	-0.0109113	0.00753461	3.18138	N/D	N/D	0
Q96KC8	DnaJ homolog subfamily C member 1 OS=Homo sapiens OX=9606	DNAJC1	0.0219703	-0.0329321	0.0225682	3.66444	N/D	N/D	0
Q96KG9	N-terminal kinase-like protein OS=Homo sapiens OX=9606	SCYL1	2.27929	-0.0936524	0.0628528	4.12755	N/D	N/D	0
Q96KP1	Exocyst complex component 2 OS=Homo sapiens OX=9606	EXOC2	0.62856	-0.155524	0.102194	4.35727	N/D	N/D	0
Q96KP4	Cytosolic non-specific dipeptidase OS=Homo sapiens OX=9606	CNDP2	0.985837	0.0750014	-0.0533621	N/D	N/D	N/D	0
Q96KQ7	Histone-lysine N-methyltransferase EHMT2 OS=Homo sapiens OX=9606	EHMT2	4.415	-0.349164	0.214961	4.7385	12.5152	N/D	0
Q96KR1	Zinc finger RNA-binding protein OS=Homo sapiens OX=9606	ZFR	1.43984	-0.0463022	0.0315847	3.81444	N/D	N/D	0
Q96L14	Cep170-like protein OS=Homo sapiens OX=9606	CEP170P1	0.0404016	0.043045	-0.0302861	N/D	N/D	N/D	0
Q96L91	E1A-binding protein p400 OS=Homo sapiens OX=9606	EP400	1.39658	-0.318187	0.197923	4.69331	18.486	N/D	0
Q96L92	Sorting nexin-27 OS=Homo sapiens OX=9606	SNX27	0.532154	-0.0345914	0.0236917	3.68604	N/D	N/D	0
Q96L93	Kinesin-like protein KIF16B OS=Homo sapiens OX=9606	KIF16B	0.322015	-0.0551618	0.0375135	3.89182	N/D	N/D	0
Q96LA8	Protein arginine N-methyltransferase 6 OS=Homo sapiens OX=9606	PRMT6	1.81017	0.377847	-0.299401	N/D	N/D	N/D	0
Q96LI5	CCR4-NOT transcription complex subunit 6-like OS=Homo sapiens OX=9606	CNOT6L	0.528353	0.0778987	-0.0554796	N/D	N/D	N/D	0
Q96LJ7	Dehydrogenase/reductase SDR family member 1 OS=Homo sapiens OX=9606	DHRS1	0.53414	0.4128	-0.331267	N/D	N/D	N/D	0
Q96LJ8	UBX domain-containing protein 10 OS=Homo sapiens OX=9606	UBXN10	0.272135	-0.0589314	0.0400251	3.9211	N/D	N/D	0
Q96LR5	Ubiquitin-conjugating enzyme E2 E2 OS=Homo sapiens OX=9606	UBE2E2	1.25978	-0.069622	0.0471124	3.99512	N/D	N/D	0
Q96M20	Cyclic nucleotide-binding domain-containing protein 2 OS=Homo sapiens OX=9606	CNBD2	0.239579	-0.203063	0.131296	4.48041	N/D	N/D	0
Q96M27	Protein PRRC1 OS=Homo sapiens OX=9606	PRRC1	0.193436	-0.0591447	0.040167	3.9227	N/D	N/D	0
Q96M96	FYVE, RhoGEF and PH domain-containing protein 4 OS=Homo sapiens OX=9606	FGD4	0.652602	-0.0971003	0.0650898	4.14377	N/D	N/D	0
Q96ME1	F-box/LRR-repeat protein 18 OS=Homo sapiens OX=9606	FBXL18	0.663013	0.270521	-0.206243	N/D	N/D	N/D	0
Q96MG7	Non-structural maintenance of chromosomes element 3 homolog OS=Homo sapiens OX=9606	NSMCE3	0.0792857	0.0113354	-0.00788803	N/D	N/D	N/D	0
Q96MU7	YTH domain-containing protein 1 OS=Homo sapiens OX=9606	YTHDC1	3.77968	-0.189931	0.123352	4.44935	N/D	N/D	0
Q96MW1	Coiled-coil domain-containing protein 43 OS=Homo sapiens OX=9606	CCDC43	0.587768	0.0789884	-0.0562771	N/D	N/D	N/D	0
Q96MW5	Conserved oligomeric Golgi complex subunit 8 OS=Homo sapiens OX=9606	COG8	1.071	0.266114	-0.202564	N/D	N/D	N/D	0
Q96MX6	Dynein axonemal assembly factor 10 OS=Homo sapiens OX=9606	DNAAF10	1.35728	0.0623045	-0.0441323	N/D	N/D	N/D	0
Q96N66	Lysophospholipid acyltransferase 7 OS=Homo sapiens OX=9606	MBOAT7	2.64319	0.0832822	-0.0594255	N/D	N/D	N/D	0
Q96NA2	Rab-interacting lysosomal protein OS=Homo sapiens OX=9606	RILP	0.531798	0.0567156	-0.0400952	N/D	N/D	N/D	0
Q96NB2	Sideroflexin-2 OS=Homo sapiens OX=9606	SFXN2	0.58609	0.11305	-0.0815121	N/D	N/D	N/D	0
Q96NC0	Zinc finger matrin-type protein 2 OS=Homo sapiens OX=9606	ZMAT2	0.562777	0.0795685	-0.056702	N/D	N/D	N/D	0
Q96ND0	Protein FAM210A OS=Homo sapiens OX=9606	FAM210A	1.01994	-1.61694	0.673974	5.61642	2.03695	N/D	0
Q96NW4	Ankyrin repeat domain-containing protein 27 OS=Homo sapiens OX=9606	ANKRD27	0.00476195	-0.0037357	0.00258604	2.71479	N/D	N/D	0
Q96P16	Regulation of nuclear pre-mRNA domain-containing protein 1A OS=Homo sapiens OX=9606	RPRD1A	0.526634	0.0832516	-0.0594031	N/D	N/D	N/D	0
Q96P48	Arf-GAP with Rho-GAP domain, ANK repeat and PH domain-containing protein 1 OS=Homo sapiens OX=9606	ARAP1	0.748508	-0.0943362	0.0632969	4.13081	N/D	N/D	0
Q96P63	Serpin B12 OS=Homo sapiens OX=9606	SERPINB12	0.0323004	-0.0598687	0.0406485	3.9281	N/D	N/D	0
Q96P70	Importin-9 OS=Homo sapiens OX=9606	IPO9	1.28795	0.0505664	-0.0356714	N/D	N/D	N/D	0
Q96PC5	Melanoma inhibitory activity protein 2 OS=Homo sapiens OX=9606	MIA2	0.241299	0.0318823	-0.0223451	N/D	N/D	N/D	0
Q96PE7	Methylmalonyl-CoA epimerase, mitochondrial OS=Homo sapiens OX=9606	MCEE	1.13955	0.124343	-0.0900109	N/D	N/D	N/D	0
Q96PM5	RING finger and CHY zinc finger domain-containing protein 1 OS=Homo sapiens OX=9606	RCHY1	0.963913	0.409669	-0.328381	N/D	N/D	N/D	0
Q96PU8	Protein quaking OS=Homo sapiens OX=9606	QKI	1.51495	0.141924	-0.103375	N/D	N/D	N/D	0
Q96PV6	Leukocyte receptor cluster member 8 OS=Homo sapiens OX=9606	LENG8	3.09241	-0.342359	0.21125	4.72889	13.4419	N/D	0
Q96PZ0	Pseudouridylate synthase 7 homolog OS=Homo sapiens OX=9606	PUS7	1.9269	-0.111852	0.0746009	4.20744	N/D	N/D	0
Q96Q05	Trafficking protein particle complex subunit 9 OS=Homo sapiens OX=9606	TRAPPC9	0.0431427	-0.0323259	0.0221574	3.65628	N/D	N/D	0
Q96Q11	CCA tRNA nucleotidyltransferase 1, mitochondrial OS=Homo sapiens OX=9606	TRNT1	3.78799	0.19322	-0.143313	N/D	N/D	N/D	0
Q96Q15	Serine/threonine-protein kinase SMG1 OS=Homo sapiens OX=9606	SMG1	0.380948	-0.0448968	0.0306408	3.80085	N/D	N/D	0
Q96QC0	Serine/threonine-protein phosphatase 1 regulatory subunit 10 OS=Homo sapiens OX=9606	PPP1R10	2.16529	-0.483107	0.284565	4.90064	5.78215	N/D	0
Q96QD8	Sodium-coupled neutral amino acid transporter 2 OS=Homo sapiens OX=9606	SLC38A2	0.408157	-0.0585918	0.0397991	3.91854	N/D	N/D	0
Q96QD9	UAP56-interacting factor OS=Homo sapiens OX=9606	FYTTD1	0.409569	0.167101	-0.1228	N/D	N/D	N/D	0
Q96QG7	Myotubularin-related protein 9 OS=Homo sapiens OX=9606	MTMR9	1.20247	0.191484	-0.141937	N/D	N/D	N/D	0
Q96QK1	Vacuolar protein sorting-associated protein 35 OS=Homo sapiens OX=9606	VPS35	1.39383	0.193953	-0.143894	N/D	N/D	N/D	0
Q96QR8	Transcriptional activator protein Pur-beta OS=Homo sapiens OX=9606	PURB	4.49754	-0.284511	0.17898	4.63948	42.0987	N/D	1
Q96QU8	Exportin-6 OS=Homo sapiens OX=9606	XPO6	0.104756	0.0272188	-0.0190457	N/D	N/D	N/D	0
Q96QZ7	Membrane-associated guanylate kinase, WW and PDZ domain-containing protein 1 OS=Homo sapiens OX=9606	MAGI1	2.25978	-0.603387	0.341793	5.01643	4.21217	N/D	0
Q96R06	Sperm-associated antigen 5 OS=Homo sapiens OX=9606	SPAG5	0.240226	0.0763318	-0.0543339	N/D	N/D	N/D	0
Q96RE7	Nucleus accumbens-associated protein 1 OS=Homo sapiens OX=9606	NACC1	0.581485	-0.0553881	0.0376645	3.89364	N/D	N/D	0
Q96RL1	BRCA1-A complex subunit RAP80 OS=Homo sapiens OX=9606	UIMC1	3.20885	-0.656822	0.365726	5.06191	3.82002	N/D	0
Q96RN5	Mediator of RNA polymerase II transcription subunit 15 OS=Homo sapiens OX=9606	MED15	2.52631	0.176365	-0.130033	N/D	N/D	N/D	0
Q96RP9	Elongation factor G, mitochondrial OS=Homo sapiens OX=9606	GFM1	0.111603	0.0146917	-0.0102355	N/D	N/D	N/D	0
Q96RQ3	Methylcrotonoyl-CoA carboxylase subunit alpha, mitochondrial OS=Homo sapiens OX=9606	MCCC1	0.937071	0.353108	-0.277309	N/D	N/D	N/D	0
Q96RS0	Trimethylguanosine synthase OS=Homo sapiens OX=9606	TGS1	0.687308	0.0467157	-0.0329108	N/D	N/D	N/D	0
Q96RS6	NudC domain-containing protein 1 OS=Homo sapiens OX=9606	NUDCD1	0.288337	-0.015186	0.0104709	3.32559	N/D	N/D	0
Q96RT1	Erbin OS=Homo sapiens OX=9606	ERBIN	0.594388	0.0556332	-0.0393152	N/D	N/D	N/D	0
Q96RU2	Ubiquitin carboxyl-terminal hydrolase 28 OS=Homo sapiens OX=9606	USP28	2.31439	0.189984	-0.140751	N/D	N/D	N/D	0
Q96S19	Methyltransferase-like 26 OS=Homo sapiens OX=9606	METTL26	0.134227	-0.018343	0.0126339	3.40809	N/D	N/D	0
Q96S44	EKC/KEOPS complex subunit TP53RK OS=Homo sapiens OX=9606	TP53RK	2.66549	0.134564	-0.0977611	N/D	N/D	N/D	0
Q96S52	GPI transamidase component PIG-S OS=Homo sapiens OX=9606	PIGS	0.0816328	0.0382783	-0.0268876	N/D	N/D	N/D	0
Q96S55	ATPase WRNIP1 OS=Homo sapiens OX=9606	WRNIP1	0.127823	-0.00938161	0.00648174	3.11555	N/D	N/D	0
Q96S59	Ran-binding protein 9 OS=Homo sapiens OX=9606	RANBP9	1.2755	-0.0962912	0.0645653	4.14002	N/D	N/D	0
Q96S66	Chloride channel CLIC-like protein 1 OS=Homo sapiens OX=9606	CLCC1	0.40887	-0.0490662	0.0334383	3.84004	N/D	N/D	0
Q96S82	Ubiquitin-like protein 7 OS=Homo sapiens OX=9606	UBL7	1.57915	-0.0840616	0.056602	4.07917	N/D	N/D	0
Q96S90	LysM and putative peptidoglycan-binding domain-containing protein 1 OS=Homo sapiens OX=9606	LYSMD1	0.939588	0.127128	-0.0921178	N/D	N/D	N/D	0
Q96S94	Cyclin-L2 OS=Homo sapiens OX=9606	CCNL2	0.517256	-0.111961	0.0746707	4.20788	N/D	N/D	0
Q96S97	Myeloid-associated differentiation marker OS=Homo sapiens OX=9606	MYADM	0.0597296	-0.0135028	0.00931573	3.27431	N/D	N/D	0
Q96S99	Pleckstrin homology domain-containing family F member 1 OS=Homo sapiens OX=9606	PLEKHF1	0.00783579	0.00965834	-0.00671711	N/D	N/D	N/D	0
Q96SB3	Neurabin-2 OS=Homo sapiens OX=9606	PPP1R9B	0.0129825	0.00500154	-0.00347282	N/D	N/D	N/D	0
Q96SB4	SRSF protein kinase 1 OS=Homo sapiens OX=9606	SRPK1	3.5329	-0.115315	0.0768196	4.22122	N/D	N/D	0
Q96SI9	Spermatid perinuclear RNA-binding protein OS=Homo sapiens OX=9606	STRBP	1.11347	-0.0515703	0.0351144	3.86204	N/D	N/D	0
Q96SK2	Transmembrane protein 209 OS=Homo sapiens OX=9606	TMEM209	0.649043	-0.106205	0.0709715	4.18409	N/D	N/D	0
Q96SN8	CDK5 regulatory subunit-associated protein 2 OS=Homo sapiens OX=9606	CDK5RAP2	0.177562	0.219143	-0.164042	N/D	N/D	N/D	0
Q96ST2	Protein IWS1 homolog OS=Homo sapiens OX=9606	IWS1	0.347791	-0.0920111	0.061786	4.11962	N/D	N/D	0
Q96ST3	Paired amphipathic helix protein Sin3a OS=Homo sapiens OX=9606	SIN3A	0.221074	0.0178045	-0.0124176	N/D	N/D	N/D	0
Q96SU4	Oxysterol-binding protein-related protein 9 OS=Homo sapiens OX=9606	OSBPL9	2.55919	-0.194639	0.126208	4.46071	N/D	N/D	0
Q96SW2	Protein cereblon OS=Homo sapiens OX=9606	CRBN	0.0847659	-0.150691	0.0991811	4.34282	N/D	N/D	0
Q96SY0	Integrator complex subunit 14 OS=Homo sapiens OX=9606	INTS14	0.278933	-0.0716	0.0484179	4.00759	N/D	N/D	0
Q96SZ5	2-aminoethanethiol dioxygenase OS=Homo sapiens OX=9606	ADO	0.323219	0.0511735	-0.0361074	N/D	N/D	N/D	0
Q96SZ6	Mitochondrial tRNA methylthiotransferase CDK5RAP1 OS=Homo sapiens OX=9606	CDK5RAP1	0.019411	0.00387796	-0.00269161	N/D	N/D	N/D	0
Q96T51	RUN and FYVE domain-containing protein 1 OS=Homo sapiens OX=9606	RUFY1	0.0780818	-0.0140896	0.00971862	3.29288	N/D	N/D	0
Q96T58	Msx2-interacting protein OS=Homo sapiens OX=9606	SPEN	1.23109	0.105316	-0.0757296	N/D	N/D	N/D	1
Q96T60	Bifunctional polynucleotide phosphatase/kinase OS=Homo sapiens OX=9606	PNKP	2.33238	-1.02535	0.508709	5.31616	2.60659	N/D	0
Q96T76	MMS19 nucleotide excision repair protein homolog OS=Homo sapiens OX=9606	MMS19	0.228979	-0.051048	0.0347651	3.85754	N/D	N/D	0
Q96TA1	Protein Niban 2 OS=Homo sapiens OX=9606	NIBAN2	0.276571	-0.0307391	0.0210814	3.63418	N/D	N/D	0
Q96TA2	ATP-dependent zinc metalloprotease YME1L1 OS=Homo sapiens OX=9606	YME1L1	0.62368	0.090759	-0.0649303	N/D	N/D	N/D	0
Q96TC7	Regulator of microtubule dynamics protein 3 OS=Homo sapiens OX=9606	RMDN3	0.270885	-0.0191186	0.0131646	3.42619	N/D	N/D	0
Q99081	Transcription factor 12 OS=Homo sapiens OX=9606	TCF12	0.192365	0.0370309	-0.0260001	N/D	N/D	N/D	1
Q99417	c-Myc-binding protein OS=Homo sapiens OX=9606	MYCBP	1.94938	0.127249	-0.0922091	N/D	N/D	N/D	0
Q99426	Tubulin-folding cofactor B OS=Homo sapiens OX=9606	TBCB	0.0461167	-0.0197837	0.0136194	3.44114	N/D	N/D	0
Q99436	Proteasome subunit beta type-7 OS=Homo sapiens OX=9606	PSMB7	1.53759	0.0875851	-0.0625901	N/D	N/D	N/D	0
Q99439	Calponin-2 OS=Homo sapiens OX=9606	CNN2	0.55856	0.0641572	-0.045474	N/D	N/D	N/D	0
Q99442	Translocation protein SEC62 OS=Homo sapiens OX=9606	SEC62	1.25561	-0.119972	0.0797946	4.23912	N/D	N/D	0
Q99447	Ethanolamine-phosphate cytidylyltransferase OS=Homo sapiens OX=9606	PCYT2	0.452256	0.0691522	-0.0491	N/D	N/D	N/D	0
Q99459	Cell division cycle 5-like protein OS=Homo sapiens OX=9606	CDC5L	3.09179	-0.629108	0.353424	5.03871	4.00923	N/D	1
Q99460	26S proteasome non-ATPase regulatory subunit 1 OS=Homo sapiens OX=9606	PSMD1	0.568908	0.0240946	-0.0168413	N/D	N/D	N/D	0
Q99471	Prefoldin subunit 5 OS=Homo sapiens OX=9606	PFDN5	3.69843	0.222686	-0.166904	N/D	N/D	N/D	0
Q99496	E3 ubiquitin-protein ligase RING2 OS=Homo sapiens OX=9606	RNF2	0.813371	-0.143861	0.0949066	4.32163	N/D	N/D	0
Q99497	Parkinson disease protein 7 OS=Homo sapiens OX=9606	PARK7	4.14799	0.149626	-0.109282	N/D	N/D	N/D	0
Q99504	Eyes absent homolog 3 OS=Homo sapiens OX=9606	EYA3	0.678889	-0.159401	0.104603	4.36856	N/D	N/D	0
Q99519	Sialidase-1 OS=Homo sapiens OX=9606	NEU1	0.197039	0.383593	-0.304587	N/D	N/D	N/D	0
Q99523	Sortilin OS=Homo sapiens OX=9606	SORT1	2.53815	-0.060263	0.0409107	3.93101	N/D	N/D	0
Q99536	Synaptic vesicle membrane protein VAT-1 homolog OS=Homo sapiens OX=9606	VAT1	0.534255	0.107843	-0.0776157	N/D	N/D	N/D	0
Q99541	Perilipin-2 OS=Homo sapiens OX=9606	PLIN2	0.213505	0.0610139	-0.0431986	N/D	N/D	N/D	0
Q99543	DnaJ homolog subfamily C member 2 OS=Homo sapiens OX=9606	DNAJC2	1.28839	0.058061	-0.0410656	N/D	N/D	N/D	0
Q99547	M-phase phosphoprotein 6 OS=Homo sapiens OX=9606	MPHOSPH6	0.772534	-0.897891	0.463329	5.23721	2.86767	N/D	0
Q99549	M-phase phosphoprotein 8 OS=Homo sapiens OX=9606	MPHOSPH8	4.58927	-0.289166	0.181625	4.64725	35.5862	N/D	0
Q99567	Nuclear pore complex protein Nup88 OS=Homo sapiens OX=9606	NUP88	0.323722	-0.0299966	0.0205774	3.62345	N/D	N/D	0
Q99570	Phosphoinositide 3-kinase regulatory subunit 4 OS=Homo sapiens OX=9606	PIK3R4	0.760964	-0.109902	0.0733488	4.19951	N/D	N/D	0
Q99574	Neuroserpin OS=Homo sapiens OX=9606	SERPINI1	0.00453158	-0.0029637	0.00205217	2.61414	N/D	N/D	0
Q99575	Ribonucleases P/MRP protein subunit POP1 OS=Homo sapiens OX=9606	POP1	0.400112	0.0626802	-0.0444043	N/D	N/D	N/D	0
Q99584	Protein S100-A13 OS=Homo sapiens OX=9606	S100A13	1.2495	-0.12921	0.0856681	4.27275	N/D	N/D	0
Q99598	Translin-associated protein X OS=Homo sapiens OX=9606	TSNAX	0.553441	-1.03394	0.511624	5.32123	2.5921	N/D	0
Q99611	Selenide, water dikinase 2 OS=Homo sapiens OX=9606	SEPHS2	0.084491	0.0164646	-0.0114777	N/D	N/D	N/D	0
Q99613	Eukaryotic translation initiation factor 3 subunit C OS=Homo sapiens OX=9606	EIF3C	0.606172	-0.0400801	0.027399	3.75083	N/D	N/D	0
Q99614	Tetratricopeptide repeat protein 1 OS=Homo sapiens OX=9606	TTC1	0.149116	0.0195767	-0.013662	N/D	N/D	N/D	0
Q99615	DnaJ homolog subfamily C member 7 OS=Homo sapiens OX=9606	DNAJC7	1.27405	0.0810054	-0.0577549	N/D	N/D	N/D	0
Q99618	Cell division cycle-associated protein 3 OS=Homo sapiens OX=9606	CDCA3	0.840886	0.124286	-0.0899682	N/D	N/D	N/D	0
Q99623	Prohibitin-2 OS=Homo sapiens OX=9606	PHB2	0.242046	0.0293783	-0.0205722	N/D	N/D	N/D	0
Q99627	COP9 signalosome complex subunit 8 OS=Homo sapiens OX=9606	COPS8	1.892	0.2097	-0.156448	N/D	N/D	N/D	0
Q99633	Pre-mRNA-splicing factor 18 OS=Homo sapiens OX=9606	PRPF18	0.243715	0.0742566	-0.0528184	N/D	N/D	N/D	0
Q99640	Membrane-associated tyrosine- and threonine-specific cdc2-inhibitory kinase OS=Homo sapiens OX=9606	PKMYT1	0.0046049	0.00122229	-0.000847588	N/D	N/D	N/D	0
Q99643	Succinate dehydrogenase cytochrome b560 subunit, mitochondrial OS=Homo sapiens OX=9606	SDHC	2.15081	0.388203	-0.308762	N/D	N/D	N/D	0
Q99653	Calcineurin B homologous protein 1 OS=Homo sapiens OX=9606	CHP1	1.97461	0.22069	-0.165291	N/D	N/D	N/D	0
Q99661	Kinesin-like protein KIF2C OS=Homo sapiens OX=9606	KIF2C	0.368919	-0.0182177	0.0125482	3.40509	N/D	N/D	0
Q99700	Ataxin-2 OS=Homo sapiens OX=9606	ATXN2	0.525707	-0.181163	0.118008	4.42748	N/D	N/D	0
Q99707	Methionine synthase OS=Homo sapiens OX=9606	MTR	0.170627	-0.155185	0.101983	4.35627	N/D	N/D	0
Q99714	3-hydroxyacyl-CoA dehydrogenase type-2 OS=Homo sapiens OX=9606	HSD17B10	2.07312	0.141974	-0.103414	N/D	N/D	N/D	0
Q99717	Mothers against decapentaplegic homolog 5 OS=Homo sapiens OX=9606	SMAD5	1.13458	-0.376859	0.229888	4.77599	9.85731	N/D	1
Q99719	Septin-5 OS=Homo sapiens OX=9606	SEPTIN5	1.64929	0.219137	-0.164037	N/D	N/D	N/D	0
Q99733	Nucleosome assembly protein 1-like 4 OS=Homo sapiens OX=9606	NAP1L4	0.00794029	0.00286388	-0.00198706	N/D	N/D	N/D	0
Q99735	Microsomal glutathione S-transferase 2 OS=Homo sapiens OX=9606	MGST2	0.978631	0.134699	-0.0978639	N/D	N/D	N/D	0
Q99747	Gamma-soluble NSF attachment protein OS=Homo sapiens OX=9606	NAPG	0.359069	0.0488952	-0.0344724	N/D	N/D	N/D	0
Q99757	Thioredoxin, mitochondrial OS=Homo sapiens OX=9606	TXN2	1.01891	0.103037	-0.0740319	N/D	N/D	N/D	0
Q99766	ATP synthase subunit s, mitochondrial OS=Homo sapiens OX=9606	DMAC2L	3.39493	0.334745	-0.261155	N/D	N/D	N/D	0
Q99797	Mitochondrial intermediate peptidase OS=Homo sapiens OX=9606	MIPEP	1.07617	0.113886	-0.082139	N/D	N/D	N/D	0
Q99798	Aconitate hydratase, mitochondrial OS=Homo sapiens OX=9606	ACO2	0.655592	-0.0706358	0.0477817	4.00156	N/D	N/D	0
Q99805	Transmembrane 9 superfamily member 2 OS=Homo sapiens OX=9606	TM9SF2	1.7433	0.139979	-0.101889	N/D	N/D	N/D	0
Q99808	Equilibrative nucleoside transporter 1 OS=Homo sapiens OX=9606	SLC29A1	0.679274	1.09111	-1.13038	N/D	N/D	N/D	0
Q99816	Tumor susceptibility gene 101 protein OS=Homo sapiens OX=9606	TSG101	0.252608	0.0179348	-0.012509	N/D	N/D	N/D	0
Q99829	Copine-1 OS=Homo sapiens OX=9606	CPNE1	2.98657	-0.0907462	0.0609631	4.11341	N/D	N/D	0
Q99832	T-complex protein 1 subunit eta OS=Homo sapiens OX=9606	CCT7	1.72831	0.0920871	-0.0659111	N/D	N/D	N/D	0
Q99848	Probable rRNA-processing protein EBP2 OS=Homo sapiens OX=9606	EBNA1BP2	1.09217	0.0342941	-0.0240557	N/D	N/D	N/D	0
Q99856	AT-rich interactive domain-containing protein 3A OS=Homo sapiens OX=9606	ARID3A	0.721987	-0.0662994	0.0449153	3.97338	N/D	N/D	1
Q99873	Protein arginine N-methyltransferase 1 OS=Homo sapiens OX=9606	PRMT1	1.07267	0.131562	-0.0954788	N/D	N/D	N/D	0
Q99933	BAG family molecular chaperone regulator 1 OS=Homo sapiens OX=9606	BAG1	0.162992	0.0933507	-0.0668451	N/D	N/D	N/D	0
Q99942	E3 ubiquitin-protein ligase RNF5 OS=Homo sapiens OX=9606	RNF5	0.473672	-0.196584	0.127386	4.46533	N/D	N/D	0
Q99943	1-acyl-sn-glycerol-3-phosphate acyltransferase alpha OS=Homo sapiens OX=9606	AGPAT1	2.06616	0.168231	-0.12368	N/D	N/D	N/D	0
Q99961	Endophilin-A2 OS=Homo sapiens OX=9606	SH3GL1	1.72998	0.131922	-0.0957528	N/D	N/D	N/D	0
Q99986	Serine/threonine-protein kinase VRK1 OS=Homo sapiens OX=9606	VRK1	3.59943	-0.243225	0.155146	4.56499	N/D	N/D	0
Q99988	Growth/differentiation factor 15 OS=Homo sapiens OX=9606	GDF15	2.98	-0.256413	0.162833	4.58996	N/D	N/D	0
Q99996	A-kinase anchor protein 9 OS=Homo sapiens OX=9606	AKAP9	0.657824	-0.0967051	0.0648337	4.14194	N/D	N/D	0
Q9BPX3	Condensin complex subunit 3 OS=Homo sapiens OX=9606	NCAPG	0.663114	0.0744276	-0.0529432	N/D	N/D	N/D	0
Q9BPX5	Actin-related protein 2/3 complex subunit 5-like protein OS=Homo sapiens OX=9606	ARPC5L	2.04364	0.161405	-0.118375	N/D	N/D	N/D	0
Q9BPY3	Protein FAM118B OS=Homo sapiens OX=9606	FAM118B	0.0944372	0.0606017	-0.0429006	N/D	N/D	N/D	0
Q9BQ15	SOSS complex subunit B1 OS=Homo sapiens OX=9606	NABP2	4.04811	-0.462071	0.274057	4.87797	6.24875	N/D	0
Q9BQ39	ATP-dependent RNA helicase DDX50 OS=Homo sapiens OX=9606	DDX50	4.04454	-0.303854	0.189915	4.67106	24.1028	N/D	0
Q9BQ48	39S ribosomal protein L34, mitochondrial OS=Homo sapiens OX=9606	MRPL34	3.48535	0.133286	-0.0967889	N/D	N/D	N/D	0
Q9BQ52	Zinc phosphodiesterase ELAC protein 2 OS=Homo sapiens OX=9606	ELAC2	1.81766	0.137687	-0.10014	N/D	N/D	N/D	0
Q9BQ61	Telomerase RNA component interacting RNase OS=Homo sapiens OX=9606	TRIR	0.381698	-0.238201	0.152198	4.55515	N/D	N/D	0
Q9BQ67	Glutamate-rich WD repeat-containing protein 1 OS=Homo sapiens OX=9606	GRWD1	1.15017	-0.421166	0.253179	4.83124	7.50478	N/D	0
Q9BQ69	ADP-ribose glycohydrolase MACROD1 OS=Homo sapiens OX=9606	MACROD1	2.35838	0.144106	-0.105046	N/D	N/D	N/D	0
Q9BQA1	Methylosome protein 50 OS=Homo sapiens OX=9606	WDR77	0.662046	-0.110732	0.073882	4.2029	N/D	N/D	0
Q9BQC3	2-(3-amino-3-carboxypropyl)histidine synthase subunit 2 OS=Homo sapiens OX=9606	DPH2	0.35078	0.124576	-0.090187	N/D	N/D	N/D	0
Q9BQE3	Tubulin alpha-1C chain OS=Homo sapiens OX=9606	TUBA1C	0.325683	-0.0388864	0.026594	3.73752	N/D	N/D	0
Q9BQE4	Selenoprotein S OS=Homo sapiens OX=9606	SELENOS	2.5514	0.18134	-0.133937	N/D	N/D	N/D	0
Q9BQE9	B-cell CLL/lymphoma 7 protein family member B OS=Homo sapiens OX=9606	BCL7B	0.540357	0.322094	-0.250144	N/D	N/D	N/D	0
Q9BQG0	Myb-binding protein 1A OS=Homo sapiens OX=9606	MYBBP1A	3.51963	-0.464562	0.275309	4.8807	6.18849	N/D	0
Q9BQI0	Allograft inflammatory factor 1-like OS=Homo sapiens OX=9606	AIF1L	0.569203	-0.086285	0.0580548	4.09084	N/D	N/D	0
Q9BQS8	FYVE and coiled-coil domain-containing protein 1 OS=Homo sapiens OX=9606	FYCO1	0.927549	0.0818516	-0.0583756	N/D	N/D	N/D	0
Q9BQT8	Mitochondrial 2-oxodicarboxylate carrier OS=Homo sapiens OX=9606	SLC25A21	0.239952	-0.0167306	0.0115298	3.36789	N/D	N/D	0
Q9BQY4	Rhox homeobox family member 2 OS=Homo sapiens OX=9606	RHOXF2	0.0272103	-0.0444974	0.0303724	3.7969	N/D	N/D	1
Q9BR61	Acyl-CoA-binding domain-containing protein 6 OS=Homo sapiens OX=9606	ACBD6	0.857329	0.146185	-0.106639	N/D	N/D	N/D	0
Q9BR76	Coronin-1B OS=Homo sapiens OX=9606	CORO1B	1.36934	-0.128811	0.085415	4.27134	N/D	N/D	0
Q9BRA0	N-alpha-acetyltransferase 38, NatC auxiliary subunit OS=Homo sapiens OX=9606	NAA38	0.153698	-0.13102	0.0868144	4.27906	N/D	N/D	0
Q9BRA2	Thioredoxin domain-containing protein 17 OS=Homo sapiens OX=9606	TXNDC17	0.64812	0.161744	-0.118639	N/D	N/D	N/D	0
Q9BRF8	Serine/threonine-protein phosphatase CPPED1 OS=Homo sapiens OX=9606	CPPED1	0.67561	0.0886405	-0.0633677	N/D	N/D	N/D	0
Q9BRG1	Vacuolar protein-sorting-associated protein 25 OS=Homo sapiens OX=9606	VPS25	0.720421	0.236826	-0.178397	N/D	N/D	N/D	0
Q9BRJ2	39S ribosomal protein L45, mitochondrial OS=Homo sapiens OX=9606	MRPL45	0.515946	-0.110217	0.0735514	4.2008	N/D	N/D	0
Q9BRK3	Matrix remodeling-associated protein 8 OS=Homo sapiens OX=9606	MXRA8	0.295101	0.284376	-0.217884	N/D	N/D	N/D	0
Q9BRK5	45 kDa calcium-binding protein OS=Homo sapiens OX=9606	SDF4	0.486145	0.0231727	-0.0161918	N/D	N/D	N/D	0
Q9BRP1	Programmed cell death protein 2-like OS=Homo sapiens OX=9606	PDCD2L	0.238958	0.0281216	-0.0196836	N/D	N/D	N/D	0
Q9BRP4	Proteasomal ATPase-associated factor 1 OS=Homo sapiens OX=9606	PAAF1	0.0551981	0.0517572	-0.0365266	N/D	N/D	N/D	0
Q9BRP8	Partner of Y14 and mago OS=Homo sapiens OX=9606	PYM1	0.959675	-0.113676	0.0757697	4.21475	N/D	N/D	0
Q9BRQ8	Ferroptosis suppressor protein 1 OS=Homo sapiens OX=9606	AIFM2	0.0837083	-0.0297082	0.0203816	3.61921	N/D	N/D	0
Q9BRR6	ADP-dependent glucokinase OS=Homo sapiens OX=9606	ADPGK	0.881448	-0.0842689	0.0567376	4.08027	N/D	N/D	0
Q9BRS2	Serine/threonine-protein kinase RIO1 OS=Homo sapiens OX=9606	RIOK1	0.752981	-0.0483729	0.0329737	3.83376	N/D	N/D	0
Q9BRT6	Protein LLP homolog OS=Homo sapiens OX=9606	LLPH	0.823716	0.174237	-0.128367	N/D	N/D	N/D	0
Q9BRT9	DNA replication complex GINS protein SLD5 OS=Homo sapiens OX=9606	GINS4	0.689403	0.0703758	-0.0499901	N/D	N/D	N/D	0
Q9BRV8	Suppressor of IKBKE 1 OS=Homo sapiens OX=9606	SIKE1	0.428017	0.213789	-0.15973	N/D	N/D	N/D	0
Q9BRX2	Protein pelota homolog OS=Homo sapiens OX=9606	PELO	0.489477	-0.0603431	0.040964	3.9316	N/D	N/D	0
Q9BRX5	DNA replication complex GINS protein PSF3 OS=Homo sapiens OX=9606	GINS3	2.59614	0.168698	-0.124044	N/D	N/D	N/D	0
Q9BRZ2	E3 ubiquitin-protein ligase TRIM56 OS=Homo sapiens OX=9606	TRIM56	1.50338	-0.195942	0.126997	4.46381	N/D	N/D	0
Q9BS16	Centromere protein K OS=Homo sapiens OX=9606	CENPK	1.26129	0.283683	-0.217299	N/D	N/D	N/D	0
Q9BS26	Endoplasmic reticulum resident protein 44 OS=Homo sapiens OX=9606	ERP44	2.80501	0.111826	-0.0805953	N/D	N/D	N/D	0
Q9BSC4	Nucleolar protein 10 OS=Homo sapiens OX=9606	NOL10	2.24732	-0.205719	0.132894	4.48646	N/D	N/D	0
Q9BSD7	Cancer-related nucleoside-triphosphatase OS=Homo sapiens OX=9606	NTPCR	3.20922	-0.201431	0.130312	4.47665	N/D	N/D	0
Q9BSF4	Mitochondrial import inner membrane translocase subunit Tim29 OS=Homo sapiens OX=9606	TIMM29	0.620532	0.0815395	-0.0581466	N/D	N/D	N/D	0
Q9BSH4	Translational activator of cytochrome c oxidase 1 OS=Homo sapiens OX=9606	TACO1	0.529558	0.1787	-0.131863	N/D	N/D	N/D	0
Q9BSJ2	Gamma-tubulin complex component 2 OS=Homo sapiens OX=9606	TUBGCP2	0.0799543	-0.0201289	0.0138554	3.44871	N/D	N/D	0
Q9BSJ8	Extended synaptotagmin-1 OS=Homo sapiens OX=9606	ESYT1	1.22054	-0.116453	0.0775471	4.22565	N/D	N/D	0
Q9BSL1	Ubiquitin-associated domain-containing protein 1 OS=Homo sapiens OX=9606	UBAC1	4.14433	0.303775	-0.23437	N/D	N/D	N/D	0
Q9BSR8	Protein YIPF4 OS=Homo sapiens OX=9606	YIPF4	1.75482	0.125083	-0.0905704	N/D	N/D	N/D	0
Q9BSV6	tRNA-splicing endonuclease subunit Sen34 OS=Homo sapiens OX=9606	TSEN34	0.0313054	0.0227172	-0.015871	N/D	N/D	N/D	0
Q9BSY4	Coiled-coil-helix-coiled-coil-helix domain-containing protein 5 OS=Homo sapiens OX=9606	CHCHD5	1.31379	0.213463	-0.159468	N/D	N/D	N/D	0
Q9BT09	Protein canopy homolog 3 OS=Homo sapiens OX=9606	CNPY3	3.08135	0.623259	-0.540351	N/D	N/D	N/D	0
Q9BT25	HAUS augmin-like complex subunit 8 OS=Homo sapiens OX=9606	HAUS8	0.419013	-0.0899525	0.0604463	4.10948	N/D	N/D	0
Q9BT30	Alpha-ketoglutarate-dependent dioxygenase alkB homolog 7, mitochondrial OS=Homo sapiens OX=9606	ALKBH7	0.739017	0.362772	-0.285894	N/D	N/D	N/D	0
Q9BT73	Proteasome assembly chaperone 3 OS=Homo sapiens OX=9606	PSMG3	3.25747	0.35624	-0.280085	N/D	N/D	N/D	0
Q9BT78	COP9 signalosome complex subunit 4 OS=Homo sapiens OX=9606	COPS4	2.78455	0.302681	-0.233434	N/D	N/D	N/D	0
Q9BTA9	WW domain-containing adapter protein with coiled-coil OS=Homo sapiens OX=9606	WAC	0.0528775	0.0157264	-0.0109603	N/D	N/D	N/D	0
Q9BTC0	Death-inducer obliterator 1 OS=Homo sapiens OX=9606	DIDO1	0.799651	-0.108587	0.0725041	4.19408	N/D	N/D	0
Q9BTD8	RNA-binding protein 42 OS=Homo sapiens OX=9606	RBM42	3.88448	-0.321453	0.199737	4.69825	17.5726	N/D	0
Q9BTE1	Dynactin subunit 5 OS=Homo sapiens OX=9606	DCTN5	1.42275	0.214641	-0.160415	N/D	N/D	N/D	0
Q9BTE3	Mini-chromosome maintenance complex-binding protein OS=Homo sapiens OX=9606	MCMBP	0.178765	-0.199814	0.129337	4.4729	N/D	N/D	0
Q9BTE6	Alanyl-tRNA editing protein Aarsd1 OS=Homo sapiens OX=9606	AARSD1	0.483405	0.0915982	-0.0655499	N/D	N/D	N/D	0
Q9BTE7	DCN1-like protein 5 OS=Homo sapiens OX=9606	DCUN1D5	0.365498	0.0559085	-0.0395135	N/D	N/D	N/D	0
Q9BTL3	RNA guanine-N7 methyltransferase activating subunit OS=Homo sapiens OX=9606	RAMAC	2.90143	-0.273253	0.172549	4.6202	76.7521	N/D	0
Q9BTM9	Ubiquitin-related modifier 1 OS=Homo sapiens OX=9606	URM1	2.81379	0.268723	-0.204741	N/D	N/D	N/D	0
Q9BTT0	Acidic leucine-rich nuclear phosphoprotein 32 family member E OS=Homo sapiens OX=9606	ANP32E	1.11113	-0.0770267	0.0519906	4.04014	N/D	N/D	0
Q9BTU6	Phosphatidylinositol 4-kinase type 2-alpha OS=Homo sapiens OX=9606	PI4K2A	0.633234	0.424876	-0.342457	N/D	N/D	N/D	0
Q9BTV4	Transmembrane protein 43 OS=Homo sapiens OX=9606	TMEM43	2.00668	0.0817852	-0.0583268	N/D	N/D	N/D	0
Q9BTW9	Tubulin-specific chaperone D OS=Homo sapiens OX=9606	TBCD	0.653988	0.0188347	-0.0131408	N/D	N/D	N/D	0
Q9BTX1	Nucleoporin NDC1 OS=Homo sapiens OX=9606	NDC1	0.564678	-0.151732	0.0998311	4.34597	N/D	N/D	0
Q9BTY2	Plasma alpha-L-fucosidase OS=Homo sapiens OX=9606	FUCA2	0.164439	0.0734619	-0.0522386	N/D	N/D	N/D	0
Q9BTY7	Protein HGH1 homolog OS=Homo sapiens OX=9606	HGH1	0.887705	0.210702	-0.157251	N/D	N/D	N/D	0
Q9BTZ2	Dehydrogenase/reductase SDR family member 4 OS=Homo sapiens OX=9606	DHRS4	0.159184	0.034509	-0.0242082	N/D	N/D	N/D	0
Q9BU61	NADH dehydrogenase [ubiquinone] 1 alpha subcomplex assembly factor 3 OS=Homo sapiens OX=9606	NDUFAF3	1.99866	0.1721	-0.126698	N/D	N/D	N/D	0
Q9BUB7	Transmembrane protein 70, mitochondrial OS=Homo sapiens OX=9606	TMEM70	0.566911	0.806844	-0.749381	N/D	N/D	N/D	0
Q9BUE0	Mediator of RNA polymerase II transcription subunit 18 OS=Homo sapiens OX=9606	MED18	0.607454	0.186624	-0.138097	N/D	N/D	N/D	0
Q9BUE6	Iron-sulfur cluster assembly 1 homolog, mitochondrial OS=Homo sapiens OX=9606	ISCA1	0.170216	-0.0406475	0.0277815	3.75702	N/D	N/D	0
Q9BUF5	Tubulin beta-6 chain OS=Homo sapiens OX=9606	TUBB6	0.420218	-0.0585966	0.0398023	3.91858	N/D	N/D	0
Q9BUH6	Protein PAXX OS=Homo sapiens OX=9606	PAXX	0.577429	0.0637674	-0.0451916	N/D	N/D	N/D	0
Q9BUI4	DNA-directed RNA polymerase III subunit RPC3 OS=Homo sapiens OX=9606	POLR3C	3.38584	-0.398221	0.241206	4.8033	8.53481	N/D	0
Q9BUJ2	Heterogeneous nuclear ribonucleoprotein U-like protein 1 OS=Homo sapiens OX=9606	HNRNPUL1	3.84016	-0.122747	0.0815629	4.24947	N/D	N/D	0
Q9BUK6	Protein misato homolog 1 OS=Homo sapiens OX=9606	MSTO1	0.234165	-0.0264088	0.0181387	3.56759	N/D	N/D	0
Q9BUL5	PHD finger protein 23 OS=Homo sapiens OX=9606	PHF23	0.12848	0.0480353	-0.033856	N/D	N/D	N/D	0
Q9BUL8	Programmed cell death protein 10 OS=Homo sapiens OX=9606	PDCD10	4.51157	0.215194	-0.16086	N/D	N/D	N/D	0
Q9BUN8	Derlin-1 OS=Homo sapiens OX=9606	DERL1	0.17325	0.119942	-0.0866914	N/D	N/D	N/D	0
Q9BUP3	Oxidoreductase HTATIP2 OS=Homo sapiens OX=9606	HTATIP2	0.355405	0.116159	-0.0838455	N/D	N/D	N/D	0
Q9BUQ8	Probable ATP-dependent RNA helicase DDX23 OS=Homo sapiens OX=9606	DDX23	4.07582	-0.153653	0.101029	4.35173	N/D	N/D	0
Q9BUR5	MICOS complex subunit MIC26 OS=Homo sapiens OX=9606	APOO	2.49455	0.147505	-0.107652	N/D	N/D	N/D	0
Q9BUT9	MAPK regulated corepressor interacting protein 2 OS=Homo sapiens OX=9606	MCRIP2	0.172305	-0.161935	0.106175	4.3758	N/D	N/D	0
Q9BV20	Methylthioribose-1-phosphate isomerase OS=Homo sapiens OX=9606	MRI1	0.314372	0.0210622	-0.0147063	N/D	N/D	N/D	0
Q9BV38	WD repeat-containing protein 18 OS=Homo sapiens OX=9606	WDR18	1.04675	0.322277	-0.250303	N/D	N/D	N/D	0
Q9BV40	Vesicle-associated membrane protein 8 OS=Homo sapiens OX=9606	VAMP8	0.260949	-0.0526514	0.0358373	3.87121	N/D	N/D	0
Q9BV44	THUMP domain-containing protein 3 OS=Homo sapiens OX=9606	THUMPD3	0.898599	0.0407044	-0.0286159	N/D	N/D	N/D	0
Q9BV57	1,2-dihydroxy-3-keto-5-methylthiopentene dioxygenase OS=Homo sapiens OX=9606	ADI1	2.77539	0.160812	-0.117916	N/D	N/D	N/D	0
Q9BV68	E3 ubiquitin-protein ligase RNF126 OS=Homo sapiens OX=9606	RNF126	1.0794	0.0977577	-0.0701089	N/D	N/D	N/D	0
Q9BV79	Enoyl-[acyl-carrier-protein] reductase, mitochondrial OS=Homo sapiens OX=9606	MECR	0.135794	-0.0236085	0.016231	3.51848	N/D	N/D	0
Q9BV81	ER membrane protein complex subunit 6 OS=Homo sapiens OX=9606	EMC6	2.27403	0.39888	-0.318484	N/D	N/D	N/D	0
Q9BV86	N-terminal Xaa-Pro-Lys N-methyltransferase 1 OS=Homo sapiens OX=9606	NTMT1	0.892032	0.0935634	-0.0670024	N/D	N/D	N/D	0
Q9BVA0	Katanin p80 WD40 repeat-containing subunit B1 OS=Homo sapiens OX=9606	KATNB1	2.92929	-0.254148	0.161518	4.58576	N/D	N/D	0
Q9BVA1	Tubulin beta-2B chain OS=Homo sapiens OX=9606	TUBB2B	0.177787	-0.0332292	0.0227695	3.66839	N/D	N/D	0
Q9BVC6	Transmembrane protein 109 OS=Homo sapiens OX=9606	TMEM109	2.61949	0.173501	-0.127792	N/D	N/D	N/D	0
Q9BVG4	Protein PBDC1 OS=Homo sapiens OX=9606	PBDC1	0.326054	0.0225452	-0.0157499	N/D	N/D	N/D	0
Q9BVG9	Phosphatidylserine synthase 2 OS=Homo sapiens OX=9606	PTDSS2	0.85835	0.0832993	-0.0594381	N/D	N/D	N/D	0
Q9BVI4	Nucleolar complex protein 4 homolog OS=Homo sapiens OX=9606	NOC4L	0.602943	0.105344	-0.0757505	N/D	N/D	N/D	0
Q9BVJ6	U3 small nucleolar RNA-associated protein 14 homolog A OS=Homo sapiens OX=9606	UTP14A	3.41133	-0.344441	0.212387	4.73184	13.1426	N/D	0
Q9BVJ7	Dual specificity protein phosphatase 23 OS=Homo sapiens OX=9606	DUSP23	0.294009	0.0273361	-0.0191286	N/D	N/D	N/D	0
Q9BVK2	Probable dolichyl pyrophosphate Glc1Man9GlcNAc2 alpha-1,3-glucosyltransferase OS=Homo sapiens OX=9606	ALG8	0.76575	0.164558	-0.120823	N/D	N/D	N/D	0
Q9BVK6	Transmembrane emp24 domain-containing protein 9 OS=Homo sapiens OX=9606	TMED9	0.391948	-0.0235538	0.0161937	3.51747	N/D	N/D	0
Q9BVL2	Nucleoporin p58/p45 OS=Homo sapiens OX=9606	NUP58	0.205594	0.0249039	-0.0174119	N/D	N/D	N/D	0
Q9BVM2	Protein DPCD OS=Homo sapiens OX=9606	DPCD	0.342062	-0.0383101	0.026205	3.73095	N/D	N/D	0
Q9BVP2	Guanine nucleotide-binding protein-like 3 OS=Homo sapiens OX=9606	GNL3	1.07574	-0.0771837	0.0520938	4.04105	N/D	N/D	0
Q9BVQ7	Spermatogenesis-associated protein 5-like protein 1 OS=Homo sapiens OX=9606	SPATA5L1	0.324506	0.0641492	-0.0454682	N/D	N/D	N/D	0
Q9BVS4	Serine/threonine-protein kinase RIO2 OS=Homo sapiens OX=9606	RIOK2	1.24352	0.174527	-0.128595	N/D	N/D	N/D	0
Q9BVT8	Transmembrane and ubiquitin-like domain-containing protein 1 OS=Homo sapiens OX=9606	TMUB1	0.589725	0.0424512	-0.0298621	N/D	N/D	N/D	0
Q9BVV7	Mitochondrial import inner membrane translocase subunit Tim21 OS=Homo sapiens OX=9606	TIMM21	1.21425	-0.0725228	0.0490264	4.01329	N/D	N/D	0
Q9BW27	Nuclear pore complex protein Nup85 OS=Homo sapiens OX=9606	NUP85	1.21103	0.0896435	-0.0641072	N/D	N/D	N/D	0
Q9BW60	Elongation of very long chain fatty acids protein 1 OS=Homo sapiens OX=9606	ELOVL1	4.18	0.221391	-0.165857	N/D	N/D	N/D	0
Q9BW61	DET1- and DDB1-associated protein 1 OS=Homo sapiens OX=9606	DDA1	0.422292	0.117495	-0.0848495	N/D	N/D	N/D	0
Q9BW71	HIRA-interacting protein 3 OS=Homo sapiens OX=9606	HIRIP3	0.0250442	0.0211974	-0.0148014	N/D	N/D	N/D	0
Q9BW85	Splicing factor YJU2 OS=Homo sapiens OX=9606	YJU2	0.23502	0.0337216	-0.0236493	N/D	N/D	N/D	0
Q9BW91	ADP-ribose pyrophosphatase, mitochondrial OS=Homo sapiens OX=9606	NUDT9	0.886006	0.0340888	-0.0239099	N/D	N/D	N/D	0
Q9BW92	Threonine--tRNA ligase, mitochondrial OS=Homo sapiens OX=9606	TARS2	0.736495	-0.0535698	0.0364508	3.87886	N/D	N/D	0
Q9BWD1	Acetyl-CoA acetyltransferase, cytosolic OS=Homo sapiens OX=9606	ACAT2	5.19068	0.157152	-0.115084	N/D	N/D	N/D	0
Q9BWE0	Replication initiator 1 OS=Homo sapiens OX=9606	REPIN1	0.286785	0.0797504	-0.0568352	N/D	N/D	N/D	1
Q9BWF3	RNA-binding protein 4 OS=Homo sapiens OX=9606	RBM4	0.646494	-0.0453313	0.0309328	3.80509	N/D	N/D	0
Q9BWH2	FUN14 domain-containing protein 2 OS=Homo sapiens OX=9606	FUNDC2	1.78996	0.213098	-0.159175	N/D	N/D	N/D	0
Q9BWH6	RNA polymerase II-associated protein 1 OS=Homo sapiens OX=9606	RPAP1	0.0189787	0.00442092	-0.00306905	N/D	N/D	N/D	0
Q9BWJ5	Splicing factor 3B subunit 5 OS=Homo sapiens OX=9606	SF3B5	1.87627	0.135702	-0.0986271	N/D	N/D	N/D	0
Q9BWS9	Chitinase domain-containing protein 1 OS=Homo sapiens OX=9606	CHID1	0.613633	0.186713	-0.138168	N/D	N/D	N/D	0
Q9BWU0	Kanadaptin OS=Homo sapiens OX=9606	SLC4A1AP	0.270187	-0.102303	0.0684549	4.16723	N/D	N/D	0
Q9BWW4	Single-stranded DNA-binding protein 3 OS=Homo sapiens OX=9606	SSBP3	0.134016	-0.41491	0.249934	4.82376	7.75536	N/D	0
Q9BX68	Adenosine 5'-monophosphoramidase HINT2 OS=Homo sapiens OX=9606	HINT2	0.883533	0.0770267	-0.0548418	N/D	N/D	N/D	0
Q9BX95	Sphingosine-1-phosphate phosphatase 1 OS=Homo sapiens OX=9606	SGPP1	0.145606	0.263787	-0.200626	N/D	N/D	N/D	0
Q9BXH1	Bcl-2-binding component 3, isoforms 1/2 OS=Homo sapiens OX=9606	BBC3	0.052586	-0.0275002	0.0188811	3.58534	N/D	N/D	0
Q9BXJ9	N-alpha-acetyltransferase 15, NatA auxiliary subunit OS=Homo sapiens OX=9606	NAA15	0.711344	0.0259151	-0.0181253	N/D	N/D	N/D	0
Q9BXK1	Krueppel-like factor 16 OS=Homo sapiens OX=9606	KLF16	0.351192	-0.16379	0.107323	4.38103	N/D	N/D	1
Q9BXK5	Bcl-2-like protein 13 OS=Homo sapiens OX=9606	BCL2L13	0.803847	-0.127083	0.0843189	4.26521	N/D	N/D	0
Q9BXL5	Hemogen OS=Homo sapiens OX=9606	HEMGN	3.1394	-0.109404	0.0730292	4.19746	N/D	N/D	0
Q9BXL7	Caspase recruitment domain-containing protein 11 OS=Homo sapiens OX=9606	CARD11	0.895317	0.156543	-0.114613	N/D	N/D	N/D	0
Q9BXP5	Serrate RNA effector molecule homolog OS=Homo sapiens OX=9606	SRRT	0.34952	-0.0455783	0.0310987	3.80749	N/D	N/D	0
Q9BXR0	Queuine tRNA-ribosyltransferase catalytic subunit 1 OS=Homo sapiens OX=9606	QTRT1	0.946608	0.0793111	-0.0565134	N/D	N/D	N/D	0
Q9BXS5	AP-1 complex subunit mu-1 OS=Homo sapiens OX=9606	AP1M1	2.0935	0.119767	-0.0865593	N/D	N/D	N/D	0
Q9BXW7	Haloacid dehalogenase-like hydrolase domain-containing 5 OS=Homo sapiens OX=9606	HDHD5	0.234091	-0.102805	0.0687796	4.16944	N/D	N/D	0
Q9BXW9	Fanconi anemia group D2 protein OS=Homo sapiens OX=9606	FANCD2	0.524497	-0.0340474	0.0233236	3.67907	N/D	N/D	0
Q9BY32	Inosine triphosphate pyrophosphatase OS=Homo sapiens OX=9606	ITPA	0.297595	0.0601463	-0.0425715	N/D	N/D	N/D	0
Q9BY43	Charged multivesicular body protein 4a OS=Homo sapiens OX=9606	CHMP4A	0.489645	0.136468	-0.0992109	N/D	N/D	N/D	0
Q9BY44	Eukaryotic translation initiation factor 2A OS=Homo sapiens OX=9606	EIF2A	1.38914	-0.0933685	0.0626684	4.12619	N/D	N/D	0
Q9BY77	Polymerase delta-interacting protein 3 OS=Homo sapiens OX=9606	POLDIP3	4.72298	-0.417807	0.251439	4.82723	7.63684	N/D	0
Q9BYB4	Guanine nucleotide-binding protein subunit beta-like protein 1 OS=Homo sapiens OX=9606	GNB1L	2.4385	0.150479	-0.109938	N/D	N/D	N/D	0
Q9BYC8	39S ribosomal protein L32, mitochondrial OS=Homo sapiens OX=9606	MRPL32	0.575077	0.0781237	-0.0556442	N/D	N/D	N/D	0
Q9BYC9	39S ribosomal protein L20, mitochondrial OS=Homo sapiens OX=9606	MRPL20	1.49881	0.473267	-0.388249	N/D	N/D	N/D	0
Q9BYD1	39S ribosomal protein L13, mitochondrial OS=Homo sapiens OX=9606	MRPL13	2.39564	0.187546	-0.138825	N/D	N/D	N/D	0
Q9BYD2	39S ribosomal protein L9, mitochondrial OS=Homo sapiens OX=9606	MRPL9	0.624762	0.0888577	-0.0635277	N/D	N/D	N/D	0
Q9BYD3	39S ribosomal protein L4, mitochondrial OS=Homo sapiens OX=9606	MRPL4	0.209446	-0.0345297	0.02365	3.68526	N/D	N/D	0
Q9BYD6	39S ribosomal protein L1, mitochondrial OS=Homo sapiens OX=9606	MRPL1	1.10136	0.14553	-0.106137	N/D	N/D	N/D	0
Q9BYE7	Polycomb group RING finger protein 6 OS=Homo sapiens OX=9606	PCGF6	1.63719	-0.236479	0.151186	4.55173	N/D	N/D	1
Q9BYG5	Partitioning defective 6 homolog beta OS=Homo sapiens OX=9606	PARD6B	0.0909687	-0.0154641	0.0106617	3.33351	N/D	N/D	0
Q9BYI3	Hyccin OS=Homo sapiens OX=9606	FAM126A	0.119183	0.0322221	-0.022586	N/D	N/D	N/D	0
Q9BYJ9	YTH domain-containing family protein 1 OS=Homo sapiens OX=9606	YTHDF1	3.10625	-0.537374	0.310976	4.95552	4.90523	N/D	0
Q9BYN0	Sulfiredoxin-1 OS=Homo sapiens OX=9606	SRXN1	0.050444	0.00735378	-0.00511027	N/D	N/D	N/D	0
Q9BYN8	28S ribosomal protein S26, mitochondrial OS=Homo sapiens OX=9606	MRPS26	0.812076	0.0689894	-0.0489816	N/D	N/D	N/D	0
Q9BYT8	Neurolysin, mitochondrial OS=Homo sapiens OX=9606	NLN	0.211446	-0.107894	0.0720583	4.19119	N/D	N/D	0
Q9BZD4	Kinetochore protein Nuf2 OS=Homo sapiens OX=9606	NUF2	0.493736	-0.234005	0.149729	4.54678	N/D	N/D	0
Q9BZE1	39S ribosomal protein L37, mitochondrial OS=Homo sapiens OX=9606	MRPL37	2.29774	0.125834	-0.0911384	N/D	N/D	N/D	0
Q9BZE4	GTP-binding protein 4 OS=Homo sapiens OX=9606	GTPBP4	1.43735	0.11842	-0.0855451	N/D	N/D	N/D	0
Q9BZE9	Tether containing UBX domain for GLUT4 OS=Homo sapiens OX=9606	ASPSCR1	0.522791	0.223493	-0.167557	N/D	N/D	N/D	0
Q9BZF1	Oxysterol-binding protein-related protein 8 OS=Homo sapiens OX=9606	OSBPL8	0.429636	-0.093126	0.0625108	4.12502	N/D	N/D	0
Q9BZF3	Oxysterol-binding protein-related protein 6 OS=Homo sapiens OX=9606	OSBPL6	1.88888	-0.200713	0.12988	4.47499	N/D	N/D	0
Q9BZG8	2-(3-amino-3-carboxypropyl)histidine synthase subunit 1 OS=Homo sapiens OX=9606	DPH1	1.14738	0.167526	-0.123131	N/D	N/D	N/D	0
Q9BZJ0	Crooked neck-like protein 1 OS=Homo sapiens OX=9606	CRNKL1	0.209763	-0.0313772	0.0215142	3.6432	N/D	N/D	0
Q9BZK3	Putative nascent polypeptide-associated complex subunit alpha-like protein OS=Homo sapiens OX=9606	NACA4P	0.350056	-0.0617857	0.0419225	3.94208	N/D	N/D	0
Q9BZK7	F-box-like/WD repeat-containing protein TBL1XR1 OS=Homo sapiens OX=9606	TBL1XR1	0.0314545	-0.00540702	0.00374084	2.87563	N/D	N/D	0
Q9BZL1	Ubiquitin-like protein 5 OS=Homo sapiens OX=9606	UBL5	3.7128	-0.33027	0.204613	4.71138	15.5307	N/D	0
Q9BZL6	Serine/threonine-protein kinase D2 OS=Homo sapiens OX=9606	PRKD2	1.20693	-0.415658	0.250322	4.82466	7.72435	N/D	0
Q9BZQ6	ER degradation-enhancing alpha-mannosidase-like protein 3 OS=Homo sapiens OX=9606	EDEM3	0.182886	0.0453842	-0.031958	N/D	N/D	N/D	0
Q9BZQ8	Protein Niban 1 OS=Homo sapiens OX=9606	NIBAN1	0.061704	-0.0026989	0.00186899	2.57345	N/D	N/D	0
Q9BZV1	UBX domain-containing protein 6 OS=Homo sapiens OX=9606	UBXN6	0.303416	0.0652078	-0.0462356	N/D	N/D	N/D	0
Q9BZX2	Uridine-cytidine kinase 2 OS=Homo sapiens OX=9606	UCK2	1.22776	0.0608381	-0.0430715	N/D	N/D	N/D	0
Q9BZZ5	Apoptosis inhibitor 5 OS=Homo sapiens OX=9606	API5	1.05626	-0.0347506	0.0237995	3.68806	N/D	N/D	0
Q9C004	Protein sprouty homolog 4 OS=Homo sapiens OX=9606	SPRY4	2.0393	-0.139697	0.0922901	4.30824	N/D	N/D	0
Q9C005	Protein dpy-30 homolog OS=Homo sapiens OX=9606	DPY30	0.178786	-0.0344944	0.0236261	3.68481	N/D	N/D	0
Q9C037	E3 ubiquitin-protein ligase TRIM4 OS=Homo sapiens OX=9606	TRIM4	0.0155399	0.00432555	-0.00300274	N/D	N/D	N/D	0
Q9C073	Protein FAM117A OS=Homo sapiens OX=9606	FAM117A	0.915241	-0.12592	0.0835807	4.26104	N/D	N/D	0
Q9C099	Leucine-rich repeat and coiled-coil domain-containing protein 1 OS=Homo sapiens OX=9606	LRRCC1	1.28499	0.103759	-0.0745697	N/D	N/D	N/D	0
Q9C0B1	Alpha-ketoglutarate-dependent dioxygenase FTO OS=Homo sapiens OX=9606	FTO	0.369931	0.0795558	-0.0566927	N/D	N/D	N/D	0
Q9C0B5	Palmitoyltransferase ZDHHC5 OS=Homo sapiens OX=9606	ZDHHC5	0.0888885	0.0536044	-0.0378547	N/D	N/D	N/D	0
Q9C0B7	Transport and Golgi organization protein 6 homolog OS=Homo sapiens OX=9606	TANGO6	1.14102	-0.109236	0.0729213	4.19677	N/D	N/D	0
Q9C0C2	182 kDa tankyrase-1-binding protein OS=Homo sapiens OX=9606	TNKS1BP1	1.79347	0.0780106	-0.0555614	N/D	N/D	N/D	0
Q9C0C4	Semaphorin-4C OS=Homo sapiens OX=9606	SEMA4C	0.111656	-0.189371	0.123012	4.44798	N/D	N/D	0
Q9C0C9	(E3-independent) E2 ubiquitin-conjugating enzyme OS=Homo sapiens OX=9606	UBE2O	0.251474	-0.0398003	0.0272104	3.74775	N/D	N/D	0
Q9C0E2	Exportin-4 OS=Homo sapiens OX=9606	XPO4	0.00199684	-0.000588735	0.000407997	1.91186	N/D	N/D	0
Q9C0E8	Endoplasmic reticulum junction formation protein lunapark OS=Homo sapiens OX=9606	LNPK	0.882035	0.2955	-0.227311	N/D	N/D	N/D	0
Q9C0F1	Centrosomal protein of 44 kDa OS=Homo sapiens OX=9606	CEP44	1.33699	0.127298	-0.0922462	N/D	N/D	N/D	0
Q9C0J8	pre-mRNA 3' end processing protein WDR33 OS=Homo sapiens OX=9606	WDR33	1.61144	-0.224187	0.143923	4.52665	N/D	N/D	0
Q9C0K1	Metal cation symporter ZIP8 OS=Homo sapiens OX=9606	SLC39A8	1.16769	-1.05117	0.517423	5.33131	2.56395	N/D	0
Q9GZL7	Ribosome biogenesis protein WDR12 OS=Homo sapiens OX=9606	WDR12	0.968734	-0.092741	0.0622606	4.12316	N/D	N/D	0
Q9GZN8	UPF0687 protein C20orf27 OS=Homo sapiens OX=9606	C20orf27	0.371075	0.286143	-0.219376	N/D	N/D	N/D	0
Q9GZP4	PITH domain-containing protein 1 OS=Homo sapiens OX=9606	PITHD1	1.57449	-0.0379066	0.0259327	3.72629	N/D	N/D	0
Q9GZP9	Derlin-2 OS=Homo sapiens OX=9606	DERL2	0.521355	-0.430783	0.258141	4.84257	7.15539	N/D	0
Q9GZQ3	COMM domain-containing protein 5 OS=Homo sapiens OX=9606	COMMD5	0.321124	-0.455646	0.270817	4.87087	6.41126	N/D	0
Q9GZQ8	Microtubule-associated proteins 1A/1B light chain 3B OS=Homo sapiens OX=9606	MAP1LC3B	0.170124	-0.0860128	0.0578771	4.08943	N/D	N/D	0
Q9GZS3	WD repeat-containing protein 61 OS=Homo sapiens OX=9606	WDR61	0.467466	-0.0665325	0.0450696	3.97494	N/D	N/D	0
Q9GZT3	SRA stem-loop-interacting RNA-binding protein, mitochondrial OS=Homo sapiens OX=9606	SLIRP	0.294279	0.0191755	-0.0133802	N/D	N/D	N/D	0
Q9GZT8	NIF3-like protein 1 OS=Homo sapiens OX=9606	NIF3L1	0.521199	0.176388	-0.130051	N/D	N/D	N/D	0
Q9GZT9	Egl nine homolog 1 OS=Homo sapiens OX=9606	EGLN1	1.56178	-0.126231	0.0837778	4.26216	N/D	N/D	0
Q9GZU8	PSME3-interacting protein OS=Homo sapiens OX=9606	PSME3IP1	1.71349	0.068078	-0.0483192	N/D	N/D	N/D	0
Q9GZY4	Cytochrome c oxidase assembly factor 1 homolog OS=Homo sapiens OX=9606	COA1	0.171089	0.0423104	-0.0297616	N/D	N/D	N/D	0
Q9GZZ1	N-alpha-acetyltransferase 50 OS=Homo sapiens OX=9606	NAA50	1.96639	0.207458	-0.154652	N/D	N/D	N/D	0
Q9GZZ9	Ubiquitin-like modifier-activating enzyme 5 OS=Homo sapiens OX=9606	UBA5	0.0157513	-0.0105286	0.00727128	3.16581	N/D	N/D	0
Q9H000	Probable E3 ubiquitin-protein ligase makorin-2 OS=Homo sapiens OX=9606	MKRN2	0.130987	0.0169802	-0.0118393	N/D	N/D	N/D	0
Q9H061	Transmembrane protein 126A OS=Homo sapiens OX=9606	TMEM126A	1.03898	0.133448	-0.0969124	N/D	N/D	N/D	0
Q9H074	Polyadenylate-binding protein-interacting protein 1 OS=Homo sapiens OX=9606	PAIP1	1.46431	-0.083574	0.0562831	4.07657	N/D	N/D	0
Q9H078	Caseinolytic peptidase B protein homolog OS=Homo sapiens OX=9606	CLPB	1.29262	0.0805791	-0.0574424	N/D	N/D	N/D	0
Q9H089	Large subunit GTPase 1 homolog OS=Homo sapiens OX=9606	LSG1	0.275441	-0.0276057	0.0189529	3.58702	N/D	N/D	0
Q9H0B6	Kinesin light chain 2 OS=Homo sapiens OX=9606	KLC2	0.277373	-0.0366983	0.0251165	3.71204	N/D	N/D	0
Q9H0C8	Integrin-linked kinase-associated serine/threonine phosphatase 2C OS=Homo sapiens OX=9606	ILKAP	0.136776	-0.0175234	0.0120729	3.38812	N/D	N/D	0
Q9H0D6	5'-3' exoribonuclease 2 OS=Homo sapiens OX=9606	XRN2	4.12429	-0.442448	0.264115	4.85601	6.78102	N/D	0
Q9H0E2	Toll-interacting protein OS=Homo sapiens OX=9606	TOLLIP	0.616566	0.091513	-0.065487	N/D	N/D	N/D	0
Q9H0E3	Histone deacetylase complex subunit SAP130 OS=Homo sapiens OX=9606	SAP130	0.0854152	-0.0197649	0.0136066	3.44073	N/D	N/D	0
Q9H0E9	Bromodomain-containing protein 8 OS=Homo sapiens OX=9606	BRD8	0.350898	-0.0322266	0.0220901	3.65493	N/D	N/D	0
Q9H0G5	Nuclear speckle splicing regulatory protein 1 OS=Homo sapiens OX=9606	NSRP1	0.638608	-0.0668376	0.0452715	3.97698	N/D	N/D	0
Q9H0H0	Integrator complex subunit 2 OS=Homo sapiens OX=9606	INTS2	0.275435	0.0454439	-0.0320006	N/D	N/D	N/D	0
Q9H0H5	Rac GTPase-activating protein 1 OS=Homo sapiens OX=9606	RACGAP1	0.922883	-0.301533	0.18861	4.66737	25.3774	N/D	0
Q9H0K6	Pseudouridylate synthase 7 homolog-like protein OS=Homo sapiens OX=9606	PUS7L	0.478279	0.112702	-0.0812517	N/D	N/D	N/D	0
Q9H0L4	Cleavage stimulation factor subunit 2 tau variant OS=Homo sapiens OX=9606	CSTF2T	0.271037	0.17963	-0.132594	N/D	N/D	N/D	0
Q9H0N5	Pterin-4-alpha-carbinolamine dehydratase 2 OS=Homo sapiens OX=9606	PCBD2	0.298718	0.0818974	-0.0584091	N/D	N/D	N/D	0
Q9H0P0	Cytosolic 5'-nucleotidase 3A OS=Homo sapiens OX=9606	NT5C3A	0.91721	0.0841357	-0.0600525	N/D	N/D	N/D	0
Q9H0R4	Haloacid dehalogenase-like hydrolase domain-containing protein 2 OS=Homo sapiens OX=9606	HDHD2	0.168201	0.221431	-0.165889	N/D	N/D	N/D	0
Q9H0R6	Glutamyl-tRNA(Gln) amidotransferase subunit A, mitochondrial OS=Homo sapiens OX=9606	QRSL1	0.34942	-0.152749	0.100465	4.34903	N/D	N/D	0
Q9H0U3	Magnesium transporter protein 1 OS=Homo sapiens OX=9606	MAGT1	3.20175	-0.186569	0.121307	4.44108	N/D	N/D	0
Q9H0U4	Ras-related protein Rab-1B OS=Homo sapiens OX=9606	RAB1B	1.20077	0.339449	-0.265273	N/D	N/D	N/D	0
Q9H0U6	39S ribosomal protein L18, mitochondrial OS=Homo sapiens OX=9606	MRPL18	0.279785	-0.11367	0.0757659	4.21472	N/D	N/D	0
Q9H0V9	VIP36-like protein OS=Homo sapiens OX=9606	LMAN2L	0.506115	0.432606	-0.349669	N/D	N/D	N/D	0
Q9H0W8	Protein SMG9 OS=Homo sapiens OX=9606	SMG9	0.196521	-0.0579901	0.0393985	3.91397	N/D	N/D	0
Q9H0W9	Ester hydrolase C11orf54 OS=Homo sapiens OX=9606	C11orf54	0.494052	-0.171395	0.112016	4.40191	N/D	N/D	0
Q9H190	Syntenin-2 OS=Homo sapiens OX=9606	SDCBP2	0.792066	0.0856539	-0.0611686	N/D	N/D	N/D	0
Q9H1A4	Anaphase-promoting complex subunit 1 OS=Homo sapiens OX=9606	ANAPC1	0.307733	-0.0508467	0.0346304	3.85579	N/D	N/D	0
Q9H1C7	Cysteine-rich and transmembrane domain-containing protein 1 OS=Homo sapiens OX=9606	CYSTM1	1.42403	0.210707	-0.157255	N/D	N/D	N/D	0
Q9H1E3	Nuclear ubiquitous casein and cyclin-dependent kinase substrate 1 OS=Homo sapiens OX=9606	NUCKS1	0.384137	0.0512486	-0.0361613	N/D	N/D	N/D	0
Q9H1I8	Activating signal cointegrator 1 complex subunit 2 OS=Homo sapiens OX=9606	ASCC2	3.3983	-0.396402	0.240249	4.80102	8.63125	N/D	0
Q9H1K0	Rabenosyn-5 OS=Homo sapiens OX=9606	RBSN	0.320844	0.187205	-0.138556	N/D	N/D	N/D	1
Q9H1K1	Iron-sulfur cluster assembly enzyme ISCU, mitochondrial OS=Homo sapiens OX=9606	ISCU	1.06137	0.286766	-0.219903	N/D	N/D	N/D	0
Q9H1K4	Mitochondrial glutamate carrier 2 OS=Homo sapiens OX=9606	SLC25A18	0.234907	-0.027818	0.0190973	3.59038	N/D	N/D	0
Q9H1Y0	Autophagy protein 5 OS=Homo sapiens OX=9606	ATG5	0.530413	0.0379403	-0.0266471	N/D	N/D	N/D	0
Q9H223	EH domain-containing protein 4 OS=Homo sapiens OX=9606	EHD4	0.654178	0.316821	-0.245583	N/D	N/D	N/D	0
Q9H254	Spectrin beta chain, non-erythrocytic 4 OS=Homo sapiens OX=9606	SPTBN4	0.368578	0.069678	-0.0494824	N/D	N/D	N/D	0
Q9H257	Caspase recruitment domain-containing protein 9 OS=Homo sapiens OX=9606	CARD9	0.78905	0.128042	-0.0928097	N/D	N/D	N/D	0
Q9H267	Vacuolar protein sorting-associated protein 33B OS=Homo sapiens OX=9606	VPS33B	1.14437	0.333606	-0.260159	N/D	N/D	N/D	0
Q9H269	Vacuolar protein sorting-associated protein 16 homolog OS=Homo sapiens OX=9606	VPS16	1.72938	0.133025	-0.096591	N/D	N/D	N/D	0
Q9H270	Vacuolar protein sorting-associated protein 11 homolog OS=Homo sapiens OX=9606	VPS11	0.086732	0.00740687	-0.00514725	N/D	N/D	N/D	0
Q9H299	SH3 domain-binding glutamic acid-rich-like protein 3 OS=Homo sapiens OX=9606	SH3BGRL3	1.78123	0.0982402	-0.0704669	N/D	N/D	N/D	0
Q9H2G2	STE20-like serine/threonine-protein kinase OS=Homo sapiens OX=9606	SLK	0.240523	0.0211547	-0.0147714	N/D	N/D	N/D	0
Q9H2H8	Peptidyl-prolyl cis-trans isomerase-like 3 OS=Homo sapiens OX=9606	PPIL3	1.1147	0.0750936	-0.0534294	N/D	N/D	N/D	0
Q9H2H9	Sodium-coupled neutral amino acid transporter 1 OS=Homo sapiens OX=9606	SLC38A1	0.307767	0.0314658	-0.0220501	N/D	N/D	N/D	0
Q9H2J4	Phosducin-like protein 3 OS=Homo sapiens OX=9606	PDCL3	3.27126	0.237378	-0.178849	N/D	N/D	N/D	0
Q9H2K8	Serine/threonine-protein kinase TAO3 OS=Homo sapiens OX=9606	TAOK3	2.12863	-0.321045	0.19951	4.69764	17.6814	N/D	0
Q9H2M9	Rab3 GTPase-activating protein non-catalytic subunit OS=Homo sapiens OX=9606	RAB3GAP2	0.914748	0.0691792	-0.0491196	N/D	N/D	N/D	0
Q9H2P0	Activity-dependent neuroprotector homeobox protein OS=Homo sapiens OX=9606	ADNP	0.817796	-0.222818	0.14311	4.52378	N/D	N/D	1
Q9H2P9	Diphthine methyl ester synthase OS=Homo sapiens OX=9606	DPH5	0.816076	0.87673	-0.836209	N/D	N/D	N/D	0
Q9H2S9	Zinc finger protein Eos OS=Homo sapiens OX=9606	IKZF4	0.408339	-0.107385	0.0717307	4.18906	N/D	N/D	1
Q9H2U2	Inorganic pyrophosphatase 2, mitochondrial OS=Homo sapiens OX=9606	PPA2	0.0929098	0.0142199	-0.00990523	N/D	N/D	N/D	0
Q9H2W6	39S ribosomal protein L46, mitochondrial OS=Homo sapiens OX=9606	MRPL46	0.925427	0.138726	-0.100932	N/D	N/D	N/D	0
Q9H300	Presenilins-associated rhomboid-like protein, mitochondrial OS=Homo sapiens OX=9606	PARL	1.18645	-0.150015	0.098759	4.34077	N/D	N/D	0
Q9H307	Pinin OS=Homo sapiens OX=9606	PNN	0.0798841	0.00529448	-0.0036766	N/D	N/D	N/D	0
Q9H330	Transmembrane protein 245 OS=Homo sapiens OX=9606	TMEM245	0.632986	-0.195835	0.126933	4.46356	N/D	N/D	0
Q9H3H1	tRNA dimethylallyltransferase OS=Homo sapiens OX=9606	TRIT1	0.680854	0.239727	-0.180769	N/D	N/D	N/D	0
Q9H3H3	UPF0696 protein C11orf68 OS=Homo sapiens OX=9606	C11orf68	0.673046	0.0767075	-0.0546085	N/D	N/D	N/D	0
Q9H3H5	UDP-N-acetylglucosamine--dolichyl-phosphate N-acetylglucosaminephosphotransferase OS=Homo sapiens OX=9606	DPAGT1	0.15604	-0.174193	0.113737	4.40937	N/D	N/D	0
Q9H3K2	Growth hormone-inducible transmembrane protein OS=Homo sapiens OX=9606	GHITM	1.54719	0.328994	-0.256138	N/D	N/D	N/D	0
Q9H3K6	BolA-like protein 2 OS=Homo sapiens OX=9606	BOLA2	1.30811	0.18702	-0.13841	N/D	N/D	N/D	0
Q9H3N1	Thioredoxin-related transmembrane protein 1 OS=Homo sapiens OX=9606	TMX1	1.02519	0.059693	-0.042244	N/D	N/D	N/D	0
Q9H3P2	Negative elongation factor A OS=Homo sapiens OX=9606	NELFA	0.924793	0.0964031	-0.0691047	N/D	N/D	N/D	0
Q9H3P7	Golgi resident protein GCP60 OS=Homo sapiens OX=9606	ACBD3	1.63883	-0.109928	0.0733658	4.19962	N/D	N/D	0
Q9H3Q1	Cdc42 effector protein 4 OS=Homo sapiens OX=9606	CDC42EP4	0.713556	0.128313	-0.0930151	N/D	N/D	N/D	0
Q9H3R5	Centromere protein H OS=Homo sapiens OX=9606	CENPH	1.49513	0.444797	-0.361122	N/D	N/D	N/D	0
Q9H3S7	Tyrosine-protein phosphatase non-receptor type 23 OS=Homo sapiens OX=9606	PTPN23	1.4105	0.223852	-0.167847	N/D	N/D	N/D	0
Q9H3U1	Protein unc-45 homolog A OS=Homo sapiens OX=9606	UNC45A	0.185956	0.0191892	-0.0133898	N/D	N/D	N/D	0
Q9H3U5	Major facilitator superfamily domain-containing protein 1 OS=Homo sapiens OX=9606	MFSD1	0.664133	0.150237	-0.109752	N/D	N/D	N/D	0
Q9H410	Kinetochore-associated protein DSN1 homolog OS=Homo sapiens OX=9606	DSN1	1.46589	0.0958185	-0.0686716	N/D	N/D	N/D	0
Q9H444	Charged multivesicular body protein 4b OS=Homo sapiens OX=9606	CHMP4B	4.1262	0.109712	-0.0790126	N/D	N/D	N/D	0
Q9H446	RWD domain-containing protein 1 OS=Homo sapiens OX=9606	RWDD1	0.398956	-0.107252	0.0716454	4.1885	N/D	N/D	0
Q9H479	Fructosamine-3-kinase OS=Homo sapiens OX=9606	FN3K	0.0288298	-0.00161107	0.00111609	2.34921	N/D	N/D	0
Q9H488	GDP-fucose protein O-fucosyltransferase 1 OS=Homo sapiens OX=9606	POFUT1	0.253264	-0.0583324	0.0396265	3.91658	N/D	N/D	0
Q9H490	Phosphatidylinositol glycan anchor biosynthesis class U protein OS=Homo sapiens OX=9606	PIGU	1.10351	0.216223	-0.161688	N/D	N/D	N/D	0
Q9H497	Torsin-3A OS=Homo sapiens OX=9606	TOR3A	1.76954	0.15802	-0.115755	N/D	N/D	N/D	0
Q9H4A3	Serine/threonine-protein kinase WNK1 OS=Homo sapiens OX=9606	WNK1	0.528664	-0.0556132	0.0378146	3.89543	N/D	N/D	0
Q9H4A4	Aminopeptidase B OS=Homo sapiens OX=9606	RNPEP	0.832502	0.0769968	-0.05482	N/D	N/D	N/D	0
Q9H4A6	Golgi phosphoprotein 3 OS=Homo sapiens OX=9606	GOLPH3	0.733234	0.190391	-0.141073	N/D	N/D	N/D	0
Q9H4E7	Differentially expressed in FDCP 6 homolog OS=Homo sapiens OX=9606	DEF6	1.17916	-0.120009	0.079818	4.23926	N/D	N/D	0
Q9H4I3	TraB domain-containing protein OS=Homo sapiens OX=9606	TRABD	0.128741	0.0264673	-0.0185151	N/D	N/D	N/D	0
Q9H4L4	Sentrin-specific protease 3 OS=Homo sapiens OX=9606	SENP3	0.622437	-0.0768115	0.0518491	4.03889	N/D	N/D	0
Q9H4L5	Oxysterol-binding protein-related protein 3 OS=Homo sapiens OX=9606	OSBPL3	1.57394	-0.120505	0.0801346	4.24113	N/D	N/D	0
Q9H4L7	SWI/SNF-related matrix-associated actin-dependent regulator of chromatin subfamily A containing DEAD/H box 1 OS=Homo sapiens OX=9606	SMARCAD1	0.521417	-0.789026	0.421265	5.16311	3.19026	N/D	0
Q9H4M9	EH domain-containing protein 1 OS=Homo sapiens OX=9606	EHD1	0.303764	0.0357335	-0.0250779	N/D	N/D	N/D	0
Q9H4Z3	mRNA (2'-O-methyladenosine-N(6)-)-methyltransferase OS=Homo sapiens OX=9606	PCIF1	0.140821	-0.232382	0.148772	4.54351	N/D	N/D	0
Q9H501	ESF1 homolog OS=Homo sapiens OX=9606	ESF1	0.771434	0.430434	-0.347639	N/D	N/D	N/D	0
Q9H583	HEAT repeat-containing protein 1 OS=Homo sapiens OX=9606	HEATR1	0.0475876	-0.00370884	0.00256747	2.71165	N/D	N/D	0
Q9H5Q4	Dimethyladenosine transferase 2, mitochondrial OS=Homo sapiens OX=9606	TFB2M	0.820473	1.72311	-2.30148	N/D	N/D	N/D	0
Q9H5V8	CUB domain-containing protein 1 OS=Homo sapiens OX=9606	CDCP1	0.870626	0.125791	-0.0911057	N/D	N/D	N/D	0
Q9H5V9	STING ER exit protein OS=Homo sapiens OX=9606	STEEP1	1.00554	-0.101325	0.0678233	4.16291	N/D	N/D	0
Q9H5X1	Cytosolic iron-sulfur assembly component 2A OS=Homo sapiens OX=9606	CIAO2A	0.346084	0.422931	-0.340648	N/D	N/D	N/D	0
Q9H5Z1	Probable ATP-dependent RNA helicase DHX35 OS=Homo sapiens OX=9606	DHX35	0.582007	-0.120946	0.0804153	4.24278	N/D	N/D	0
Q9H6D7	HAUS augmin-like complex subunit 4 OS=Homo sapiens OX=9606	HAUS4	1.15251	0.304759	-0.235212	N/D	N/D	N/D	0
Q9H6E4	Coiled-coil domain-containing protein 134 OS=Homo sapiens OX=9606	CCDC134	0.440848	0.105578	-0.0759254	N/D	N/D	N/D	0
Q9H6E5	Speckle targeted PIP5K1A-regulated poly(A) polymerase OS=Homo sapiens OX=9606	TUT1	0.665213	0.312106	-0.241519	N/D	N/D	N/D	0
Q9H6K1	Protein ILRUN OS=Homo sapiens OX=9606	ILRUN	0.575804	0.118765	-0.0858051	N/D	N/D	N/D	0
Q9H6R4	Nucleolar protein 6 OS=Homo sapiens OX=9606	NOL6	0.194632	-0.201232	0.130192	4.47619	N/D	N/D	0
Q9H6R7	WD repeat and coiled-coil-containing protein OS=Homo sapiens OX=9606	WDCP	0.436212	1.11865	-1.17144	N/D	N/D	N/D	0
Q9H6T3	RNA polymerase II-associated protein 3 OS=Homo sapiens OX=9606	RPAP3	1.74086	0.268751	-0.204765	N/D	N/D	N/D	0
Q9H6V9	Lipid droplet-associated hydrolase OS=Homo sapiens OX=9606	LDAH	0.930841	0.180596	-0.133352	N/D	N/D	N/D	0
Q9H6Y2	WD repeat-containing protein 55 OS=Homo sapiens OX=9606	WDR55	0.202197	-0.044185	0.0301625	3.7938	N/D	N/D	0
Q9H6Z4	Ran-binding protein 3 OS=Homo sapiens OX=9606	RANBP3	0.228174	0.0340179	-0.0238596	N/D	N/D	N/D	0
Q9H773	dCTP pyrophosphatase 1 OS=Homo sapiens OX=9606	DCTPP1	0.0452444	0.00682036	-0.00473871	N/D	N/D	N/D	0
Q9H7B4	Histone-lysine N-methyltransferase SMYD3 OS=Homo sapiens OX=9606	SMYD3	0.484541	0.412589	-0.331072	N/D	N/D	N/D	1
Q9H7C9	Mth938 domain-containing protein OS=Homo sapiens OX=9606	AAMDC	0.0850186	-0.0179267	0.012349	3.39806	N/D	N/D	0
Q9H7D7	WD repeat-containing protein 26 OS=Homo sapiens OX=9606	WDR26	1.03207	-0.179653	0.117085	4.42361	N/D	N/D	0
Q9H7F0	Polyamine-transporting ATPase 13A3 OS=Homo sapiens OX=9606	ATP13A3	1.43228	2.21472	-3.64192	N/D	N/D	N/D	0
Q9H7L9	Sin3 histone deacetylase corepressor complex component SDS3 OS=Homo sapiens OX=9606	SUDS3	0.424561	0.131587	-0.0954981	N/D	N/D	N/D	0
Q9H7Z6	Histone acetyltransferase KAT8 OS=Homo sapiens OX=9606	KAT8	0.158922	-0.0416981	0.0284893	3.76826	N/D	N/D	0
Q9H7Z7	Prostaglandin E synthase 2 OS=Homo sapiens OX=9606	PTGES2	0.658317	0.390108	-0.310492	N/D	N/D	N/D	0
Q9H814	Phosphorylated adapter RNA export protein OS=Homo sapiens OX=9606	PHAX	0.910781	0.153557	-0.112309	N/D	N/D	N/D	0
Q9H832	Ubiquitin-conjugating enzyme E2 Z OS=Homo sapiens OX=9606	UBE2Z	0.248265	-0.142366	0.093968	4.31687	N/D	N/D	0
Q9H845	Complex I assembly factor ACAD9, mitochondrial OS=Homo sapiens OX=9606	ACAD9	0.438904	-0.168766	0.110397	4.39479	N/D	N/D	0
Q9H857	5'-nucleotidase domain-containing protein 2 OS=Homo sapiens OX=9606	NT5DC2	0.49011	0.0991255	-0.071124	N/D	N/D	N/D	0
Q9H871	E3 ubiquitin-protein transferase RMND5A OS=Homo sapiens OX=9606	RMND5A	0.337949	0.0660076	-0.0468158	N/D	N/D	N/D	0
Q9H8H0	Nucleolar protein 11 OS=Homo sapiens OX=9606	NOL11	1.25141	0.0674375	-0.0478538	N/D	N/D	N/D	0
Q9H8H3	Methyltransferase-like protein 7A OS=Homo sapiens OX=9606	METTL7A	1.28635	0.291151	-0.223616	N/D	N/D	N/D	0
Q9H8M7	Ubiquitin carboxyl-terminal hydrolase MINDY-3 OS=Homo sapiens OX=9606	MINDY3	0.81768	0.0989536	-0.0709964	N/D	N/D	N/D	0
Q9H8V3	Protein ECT2 OS=Homo sapiens OX=9606	ECT2	3.7927	1.60446	-2.04081	N/D	N/D	N/D	0
Q9H8W4	Pleckstrin homology domain-containing family F member 2 OS=Homo sapiens OX=9606	PLEKHF2	0.00260846	0.00515683	-0.00358084	N/D	N/D	N/D	0
Q9H8Y5	Ankyrin repeat and zinc finger domain-containing protein 1 OS=Homo sapiens OX=9606	ANKZF1	2.20362	-0.171926	0.112343	4.40333	N/D	N/D	1
Q9H8Y8	Golgi reassembly-stacking protein 2 OS=Homo sapiens OX=9606	GORASP2	0.256549	0.0227737	-0.0159108	N/D	N/D	N/D	0
Q9H900	Protein zwilch homolog OS=Homo sapiens OX=9606	ZWILCH	0.642306	0.0715663	-0.0508569	N/D	N/D	N/D	0
Q9H910	Jupiter microtubule associated homolog 2 OS=Homo sapiens OX=9606	JPT2	0.370038	0.0373723	-0.0262429	N/D	N/D	N/D	0
Q9H939	Proline-serine-threonine phosphatase-interacting protein 2 OS=Homo sapiens OX=9606	PSTPIP2	0.200711	0.167598	-0.123187	N/D	N/D	N/D	0
Q9H944	Mediator of RNA polymerase II transcription subunit 20 OS=Homo sapiens OX=9606	MED20	0.436326	0.0891069	-0.0637115	N/D	N/D	N/D	0
Q9H974	Queuine tRNA-ribosyltransferase accessory subunit 2 OS=Homo sapiens OX=9606	QTRT2	0.142343	0.0531975	-0.037562	N/D	N/D	N/D	0
Q9H981	Actin-related protein 8 OS=Homo sapiens OX=9606	ACTR8	0.180873	-0.0222406	0.0152978	3.49235	N/D	N/D	0
Q9H993	Damage-control phosphatase ARMT1 OS=Homo sapiens OX=9606	ARMT1	1.81369	0.1406	-0.102363	N/D	N/D	N/D	0
Q9H9A5	CCR4-NOT transcription complex subunit 10 OS=Homo sapiens OX=9606	CNOT10	0.497781	-0.0260255	0.0178777	3.56118	N/D	N/D	0
Q9H9A6	Leucine-rich repeat-containing protein 40 OS=Homo sapiens OX=9606	LRRC40	0.844913	-1.90039	0.732129	5.73769	1.90961	N/D	0
Q9H9B1	Histone-lysine N-methyltransferase EHMT1 OS=Homo sapiens OX=9606	EHMT1	0.204907	-0.119397	0.0794276	4.23694	N/D	N/D	0
Q9H9B4	Sideroflexin-1 OS=Homo sapiens OX=9606	SFXN1	0.723451	0.027619	-0.0193285	N/D	N/D	N/D	0
Q9H9E3	Conserved oligomeric Golgi complex subunit 4 OS=Homo sapiens OX=9606	COG4	0.117527	-0.152197	0.100121	4.34737	N/D	N/D	0
Q9H9H4	Vacuolar protein sorting-associated protein 37B OS=Homo sapiens OX=9606	VPS37B	1.75979	0.420829	-0.338697	N/D	N/D	N/D	0
Q9H9J2	39S ribosomal protein L44, mitochondrial OS=Homo sapiens OX=9606	MRPL44	1.17236	0.0930548	-0.0666263	N/D	N/D	N/D	0
Q9H9Q2	COP9 signalosome complex subunit 7b OS=Homo sapiens OX=9606	COPS7B	0.846837	0.31613	-0.244986	N/D	N/D	N/D	0
Q9H9T3	Elongator complex protein 3 OS=Homo sapiens OX=9606	ELP3	0.547649	-0.0457897	0.0312406	3.80953	N/D	N/D	0
Q9HA64	Ketosamine-3-kinase OS=Homo sapiens OX=9606	FN3KRP	0.111695	-0.063597	0.0431246	3.9549	N/D	N/D	0
Q9HA65	TBC1 domain family member 17 OS=Homo sapiens OX=9606	TBC1D17	0.879795	-0.658441	0.366437	5.06324	3.80978	N/D	0
Q9HAB3	Solute carrier family 52, riboflavin transporter, member 2 OS=Homo sapiens OX=9606	SLC52A2	0.497982	0.0964778	-0.06916	N/D	N/D	N/D	0
Q9HAF1	Chromatin modification-related protein MEAF6 OS=Homo sapiens OX=9606	MEAF6	1.00501	-0.169555	0.110883	4.39694	N/D	N/D	0
Q9HAN9	Nicotinamide/nicotinic acid mononucleotide adenylyltransferase 1 OS=Homo sapiens OX=9606	NMNAT1	1.05942	0.133147	-0.0966833	N/D	N/D	N/D	0
Q9HAP2	MLX-interacting protein OS=Homo sapiens OX=9606	MLXIP	0.800309	-0.321456	0.199738	4.69826	17.5718	N/D	1
Q9HAS0	Protein Njmu-R1 OS=Homo sapiens OX=9606	C17orf75	0.317559	-0.0657748	0.0445679	3.96985	N/D	N/D	0
Q9HAU0	Pleckstrin homology domain-containing family A member 5 OS=Homo sapiens OX=9606	PLEKHA5	0.10775	-0.037838	0.0258863	3.72549	N/D	N/D	0
Q9HAU5	Regulator of nonsense transcripts 2 OS=Homo sapiens OX=9606	UPF2	0.0771394	-0.0168851	0.0116357	3.3719	N/D	N/D	0
Q9HAV4	Exportin-5 OS=Homo sapiens OX=9606	XPO5	1.1949	0.0370582	-0.0260195	N/D	N/D	N/D	0
Q9HAV7	GrpE protein homolog 1, mitochondrial OS=Homo sapiens OX=9606	GRPEL1	0.221721	0.0190824	-0.0133148	N/D	N/D	N/D	0
Q9HB09	Bcl-2-like protein 12 OS=Homo sapiens OX=9606	BCL2L12	1.53573	0.197966	-0.14708	N/D	N/D	N/D	0
Q9HB40	Retinoid-inducible serine carboxypeptidase OS=Homo sapiens OX=9606	SCPEP1	3.5782	0.254071	-0.192567	N/D	N/D	N/D	0
Q9HB71	Calcyclin-binding protein OS=Homo sapiens OX=9606	CACYBP	1.13572	0.0706037	-0.050156	N/D	N/D	N/D	0
Q9HB90	Ras-related GTP-binding protein C OS=Homo sapiens OX=9606	RRAGC	0.126026	0.125724	-0.0910551	N/D	N/D	N/D	0
Q9HBH1	Peptide deformylase, mitochondrial OS=Homo sapiens OX=9606	PDF	0.548204	0.0948029	-0.0679195	N/D	N/D	N/D	0
Q9HBH5	Retinol dehydrogenase 14 OS=Homo sapiens OX=9606	RDH14	0.268942	-0.265595	0.168145	4.60666	180.022	N/D	0
Q9HBI1	Beta-parvin OS=Homo sapiens OX=9606	PARVB	1.38381	-0.186013	0.120968	4.4397	N/D	N/D	0
Q9HBL8	NmrA-like family domain-containing protein 1 OS=Homo sapiens OX=9606	NMRAL1	1.3017	0.225587	-0.169253	N/D	N/D	N/D	0
Q9HBM1	Kinetochore protein Spc25 OS=Homo sapiens OX=9606	SPC25	0.635424	0.321518	-0.249645	N/D	N/D	N/D	0
Q9HBU6	Ethanolamine kinase 1 OS=Homo sapiens OX=9606	ETNK1	1.73418	0.275076	-0.210058	N/D	N/D	N/D	0
Q9HC07	Transmembrane protein 165 OS=Homo sapiens OX=9606	TMEM165	0.766712	-0.101052	0.0676473	4.1617	N/D	N/D	0
Q9HC21	Mitochondrial thiamine pyrophosphate carrier OS=Homo sapiens OX=9606	SLC25A19	1.98449	-0.255498	0.162302	4.58827	N/D	N/D	0
Q9HC35	Echinoderm microtubule-associated protein-like 4 OS=Homo sapiens OX=9606	EML4	1.75372	-0.0704921	0.0476869	4.00065	N/D	N/D	0
Q9HC36	rRNA methyltransferase 3, mitochondrial OS=Homo sapiens OX=9606	MRM3	4.52263	-0.544759	0.314494	4.96263	4.81174	N/D	0
Q9HC38	Glyoxalase domain-containing protein 4 OS=Homo sapiens OX=9606	GLOD4	1.29618	0.0770753	-0.0548774	N/D	N/D	N/D	0
Q9HCC0	Methylcrotonoyl-CoA carboxylase beta chain, mitochondrial OS=Homo sapiens OX=9606	MCCC2	0.702849	0.0341752	-0.0239713	N/D	N/D	N/D	0
Q9HCD5	Nuclear receptor coactivator 5 OS=Homo sapiens OX=9606	NCOA5	0.054795	-0.00873597	0.00603702	3.08448	N/D	N/D	0
Q9HCE1	Helicase MOV-10 OS=Homo sapiens OX=9606	MOV10	1.78772	0.0764853	-0.0544461	N/D	N/D	N/D	0
Q9HCE5	N6-adenosine-methyltransferase non-catalytic subunit OS=Homo sapiens OX=9606	METTL14	0.633072	-0.299658	0.187555	4.66437	26.5153	N/D	0
Q9HCG8	Pre-mRNA-splicing factor CWC22 homolog OS=Homo sapiens OX=9606	CWC22	1.05611	0.185406	-0.137137	N/D	N/D	N/D	0
Q9HCI7	E3 ubiquitin-protein ligase MSL2 OS=Homo sapiens OX=9606	MSL2	0.615372	-0.45773	0.271869	4.87318	6.35741	N/D	0
Q9HCK8	Chromodomain-helicase-DNA-binding protein 8 OS=Homo sapiens OX=9606	CHD8	0.49892	-0.386861	0.235208	4.78894	9.18266	N/D	0
Q9HCN4	GPN-loop GTPase 1 OS=Homo sapiens OX=9606	GPN1	0.580338	-0.672954	0.372779	5.07506	3.72158	N/D	0
Q9HCN8	Stromal cell-derived factor 2-like protein 1 OS=Homo sapiens OX=9606	SDF2L1	0.134965	0.0112988	-0.00786249	N/D	N/D	N/D	0
Q9HCS7	Pre-mRNA-splicing factor SYF1 OS=Homo sapiens OX=9606	XAB2	1.30704	0.056378	-0.0398519	N/D	N/D	N/D	0
Q9HCU5	Prolactin regulatory element-binding protein OS=Homo sapiens OX=9606	PREB	0.359406	0.131873	-0.0957154	N/D	N/D	N/D	1
Q9HCU9	Breast cancer metastasis-suppressor 1 OS=Homo sapiens OX=9606	BRMS1	0.577225	0.149417	-0.109121	N/D	N/D	N/D	0
Q9HD15	Steroid receptor RNA activator 1 OS=Homo sapiens OX=9606	SRA1	1.38074	0.164286	-0.120611	N/D	N/D	N/D	0
Q9HD20	Endoplasmic reticulum transmembrane helix translocase OS=Homo sapiens OX=9606	ATP13A1	0.297884	0.0680653	-0.0483099	N/D	N/D	N/D	0
Q9HD23	Magnesium transporter MRS2 homolog, mitochondrial OS=Homo sapiens OX=9606	MRS2	1.27108	0.110799	-0.0798257	N/D	N/D	N/D	0
Q9HD26	Golgi-associated PDZ and coiled-coil motif-containing protein OS=Homo sapiens OX=9606	GOPC	0.586195	0.0925096	-0.0662233	N/D	N/D	N/D	0
Q9HD33	39S ribosomal protein L47, mitochondrial OS=Homo sapiens OX=9606	MRPL47	0.512363	0.0445681	-0.0313743	N/D	N/D	N/D	0
Q9HD34	LYR motif-containing protein 4 OS=Homo sapiens OX=9606	LYRM4	0.268208	0.0550302	-0.0388808	N/D	N/D	N/D	0
Q9HD42	Charged multivesicular body protein 1a OS=Homo sapiens OX=9606	CHMP1A	0.0751858	-0.00841427	0.00581535	3.06814	N/D	N/D	0
Q9HD45	Transmembrane 9 superfamily member 3 OS=Homo sapiens OX=9606	TM9SF3	1.26958	-0.115359	0.0768472	4.22138	N/D	N/D	0
Q9HDC9	Adipocyte plasma membrane-associated protein OS=Homo sapiens OX=9606	APMAP	0.917499	-0.0578718	0.0393198	3.91306	N/D	N/D	0
Q9NNW5	WD repeat-containing protein 6 OS=Homo sapiens OX=9606	WDR6	1.3593	-0.20042	0.129703	4.47431	N/D	N/D	0
Q9NNW7	Thioredoxin reductase 2, mitochondrial OS=Homo sapiens OX=9606	TXNRD2	0.657006	-0.0978289	0.0655618	4.14713	N/D	N/D	0
Q9NP58	ATP-binding cassette sub-family B member 6 OS=Homo sapiens OX=9606	ABCB6	0.246574	-0.0676301	0.0457958	3.98221	N/D	N/D	0
Q9NP66	High mobility group protein 20A OS=Homo sapiens OX=9606	HMG20A	3.9591	-0.567786	0.325349	4.9843	4.54901	N/D	1
Q9NP72	Ras-related protein Rab-18 OS=Homo sapiens OX=9606	RAB18	0.553599	0.165811	-0.121797	N/D	N/D	N/D	0
Q9NP73	Putative bifunctional UDP-N-acetylglucosamine transferase and deubiquitinase ALG13 OS=Homo sapiens OX=9606	ALG13	2.02546	0.178513	-0.131717	N/D	N/D	N/D	0
Q9NP74	Palmdelphin OS=Homo sapiens OX=9606	PALMD	0.331963	-0.128495	0.0852145	4.27022	N/D	N/D	0
Q9NP77	RNA polymerase II subunit A C-terminal domain phosphatase SSU72 OS=Homo sapiens OX=9606	SSU72	1.36791	-0.417429	0.251242	4.82678	7.65206	N/D	0
Q9NP79	Vacuolar protein sorting-associated protein VTA1 homolog OS=Homo sapiens OX=9606	VTA1	0.0924824	-0.0177943	0.0122583	3.39482	N/D	N/D	0
Q9NP81	Serine--tRNA ligase, mitochondrial OS=Homo sapiens OX=9606	SARS2	1.74552	-0.137313	0.0907892	4.3004	N/D	N/D	0
Q9NP92	39S ribosomal protein S30, mitochondrial OS=Homo sapiens OX=9606	MRPS30	0.115313	0.00980091	-0.0068166	N/D	N/D	N/D	0
Q9NP97	Dynein light chain roadblock-type 1 OS=Homo sapiens OX=9606	DYNLRB1	0.297791	0.121334	-0.0877405	N/D	N/D	N/D	0
Q9NPA0	ER membrane protein complex subunit 7 OS=Homo sapiens OX=9606	EMC7	0.0410938	0.00412305	-0.00286197	N/D	N/D	N/D	0
Q9NPA8	Transcription and mRNA export factor ENY2 OS=Homo sapiens OX=9606	ENY2	0.266808	0.03842	-0.0269885	N/D	N/D	N/D	0
Q9NPD8	Ubiquitin-conjugating enzyme E2 T OS=Homo sapiens OX=9606	UBE2T	1.12021	0.209486	-0.156276	N/D	N/D	N/D	0
Q9NPF0	CD320 antigen OS=Homo sapiens OX=9606	CD320	0.124481	0.0351731	-0.0246798	N/D	N/D	N/D	0
Q9NPF4	Probable tRNA N6-adenosine threonylcarbamoyltransferase OS=Homo sapiens OX=9606	OSGEP	0.905748	-0.539999	0.312228	4.95806	4.87145	N/D	0
Q9NPF5	DNA methyltransferase 1-associated protein 1 OS=Homo sapiens OX=9606	DMAP1	2.37544	-0.214877	0.13838	4.50679	N/D	N/D	0
Q9NPH2	Inositol-3-phosphate synthase 1 OS=Homo sapiens OX=9606	ISYNA1	0.102581	-0.00839233	0.00580024	3.067	N/D	N/D	0
Q9NPI1	Bromodomain-containing protein 7 OS=Homo sapiens OX=9606	BRD7	1.7426	-0.409158	0.246937	4.81679	8.00429	N/D	0
Q9NPI6	mRNA-decapping enzyme 1A OS=Homo sapiens OX=9606	DCP1A	0.273238	0.245144	-0.185211	N/D	N/D	N/D	0
Q9NPJ3	Acyl-coenzyme A thioesterase 13 OS=Homo sapiens OX=9606	ACOT13	2.00163	0.159162	-0.116638	N/D	N/D	N/D	0
Q9NPJ6	Mediator of RNA polymerase II transcription subunit 4 OS=Homo sapiens OX=9606	MED4	1.85518	-0.121828	0.0809778	4.24607	N/D	N/D	0
Q9NPL8	Complex I assembly factor TIMMDC1, mitochondrial OS=Homo sapiens OX=9606	TIMMDC1	0.596773	0.0903575	-0.0646339	N/D	N/D	N/D	0
Q9NPQ8	Synembryn-A OS=Homo sapiens OX=9606	RIC8A	0.637016	0.0793632	-0.0565516	N/D	N/D	N/D	0
Q9NQ29	Putative RNA-binding protein Luc7-like 1 OS=Homo sapiens OX=9606	LUC7L	0.0109116	-0.011494	0.00793538	3.20406	N/D	N/D	0
Q9NQ48	Leucine zipper transcription factor-like protein 1 OS=Homo sapiens OX=9606	LZTFL1	2.07012	0.279651	-0.213901	N/D	N/D	N/D	0
Q9NQ50	39S ribosomal protein L40, mitochondrial OS=Homo sapiens OX=9606	MRPL40	0.812251	-0.107697	0.0719317	4.19037	N/D	N/D	0
Q9NQ55	Suppressor of SWI4 1 homolog OS=Homo sapiens OX=9606	PPAN	2.1356	-0.316018	0.196716	4.69	19.1515	N/D	0
Q9NQC3	Reticulon-4 OS=Homo sapiens OX=9606	RTN4	3.44551	0.134801	-0.097941	N/D	N/D	N/D	0
Q9NQE9	Adenosine 5'-monophosphoramidase HINT3 OS=Homo sapiens OX=9606	HINT3	0.642078	-0.051892	0.0353296	3.86479	N/D	N/D	0
Q9NQG5	Regulation of nuclear pre-mRNA domain-containing protein 1B OS=Homo sapiens OX=9606	RPRD1B	1.02723	0.0866569	-0.0619066	N/D	N/D	N/D	0
Q9NQH7	Xaa-Pro aminopeptidase 3 OS=Homo sapiens OX=9606	XPNPEP3	1.47996	0.0924686	-0.066193	N/D	N/D	N/D	0
Q9NQP4	Prefoldin subunit 4 OS=Homo sapiens OX=9606	PFDN4	1.40787	0.350682	-0.275164	N/D	N/D	N/D	0
Q9NQT8	Kinesin-like protein KIF13B OS=Homo sapiens OX=9606	KIF13B	0.385929	0.048755	-0.0343719	N/D	N/D	N/D	0
Q9NQW6	Anillin OS=Homo sapiens OX=9606	ANLN	0.202229	0.0557226	-0.0393795	N/D	N/D	N/D	0
Q9NQW7	Xaa-Pro aminopeptidase 1 OS=Homo sapiens OX=9606	XPNPEP1	0.681156	-0.0509348	0.0346893	3.85656	N/D	N/D	0
Q9NQX3	Gephyrin OS=Homo sapiens OX=9606	GPHN	1.43675	-1.0071	0.502454	5.30529	2.63851	N/D	0
Q9NQZ5	StAR-related lipid transfer protein 7, mitochondrial OS=Homo sapiens OX=9606	STARD7	0.0693112	0.0147699	-0.0102903	N/D	N/D	N/D	0
Q9NR09	Baculoviral IAP repeat-containing protein 6 OS=Homo sapiens OX=9606	BIRC6	0.174197	-0.0288528	0.0198006	3.60639	N/D	N/D	0
Q9NR12	PDZ and LIM domain protein 7 OS=Homo sapiens OX=9606	PDLIM7	0.779464	0.0508588	-0.0358814	N/D	N/D	N/D	0
Q9NR19	Acetyl-coenzyme A synthetase, cytoplasmic OS=Homo sapiens OX=9606	ACSS2	0.437271	0.0676486	-0.0480072	N/D	N/D	N/D	0
Q9NR28	Diablo homolog, mitochondrial OS=Homo sapiens OX=9606	DIABLO	2.93425	0.213917	-0.159833	N/D	N/D	N/D	0
Q9NR31	GTP-binding protein SAR1a OS=Homo sapiens OX=9606	SAR1A	1.62024	0.329106	-0.256234	N/D	N/D	N/D	0
Q9NR45	Sialic acid synthase OS=Homo sapiens OX=9606	NANS	0.341586	0.061868	-0.0438164	N/D	N/D	N/D	0
Q9NR46	Endophilin-B2 OS=Homo sapiens OX=9606	SH3GLB2	1.11891	0.302896	-0.233618	N/D	N/D	N/D	0
Q9NR48	Histone-lysine N-methyltransferase ASH1L OS=Homo sapiens OX=9606	ASH1L	2.05574	0.228737	-0.171809	N/D	N/D	N/D	1
Q9NR50	Translation initiation factor eIF-2B subunit gamma OS=Homo sapiens OX=9606	EIF2B3	1.13436	0.104637	-0.0752242	N/D	N/D	N/D	0
Q9NR56	Muscleblind-like protein 1 OS=Homo sapiens OX=9606	MBNL1	0.0473289	-0.00525061	0.00363283	2.86286	N/D	N/D	0
Q9NR77	Peroxisomal membrane protein 2 OS=Homo sapiens OX=9606	PXMP2	2.53873	0.351489	-0.275877	N/D	N/D	N/D	0
Q9NRC1	Suppressor of tumorigenicity 7 protein OS=Homo sapiens OX=9606	ST7	0.48151	-0.0917136	0.0615925	4.11817	N/D	N/D	0
Q9NRD1	F-box only protein 6 OS=Homo sapiens OX=9606	FBXO6	0.903114	-0.115985	0.0772477	4.22383	N/D	N/D	0
Q9NRF8	CTP synthase 2 OS=Homo sapiens OX=9606	CTPS2	0.201402	0.0272303	-0.0190538	N/D	N/D	N/D	0
Q9NRF9	DNA polymerase epsilon subunit 3 OS=Homo sapiens OX=9606	POLE3	0.121995	0.0101891	-0.00708751	N/D	N/D	N/D	0
Q9NRG0	Chromatin accessibility complex protein 1 OS=Homo sapiens OX=9606	CHRAC1	1.53433	0.0842962	-0.0601704	N/D	N/D	N/D	0
Q9NRG1	Phosphoribosyltransferase domain-containing protein 1 OS=Homo sapiens OX=9606	PRTFDC1	0.761152	0.198378	-0.147408	N/D	N/D	N/D	0
Q9NRG4	N-lysine methyltransferase SMYD2 OS=Homo sapiens OX=9606	SMYD2	0.823638	0.107637	-0.0774621	N/D	N/D	N/D	0
Q9NRG9	Aladin OS=Homo sapiens OX=9606	AAAS	0.353419	-0.0519349	0.0353583	3.86516	N/D	N/D	0
Q9NRK6	ATP-binding cassette sub-family B member 10, mitochondrial OS=Homo sapiens OX=9606	ABCB10	0.565146	0.112089	-0.080792	N/D	N/D	N/D	0
Q9NRL2	Bromodomain adjacent to zinc finger domain protein 1A OS=Homo sapiens OX=9606	BAZ1A	0.0840348	0.0226793	-0.0158443	N/D	N/D	N/D	0
Q9NRL3	Striatin-4 OS=Homo sapiens OX=9606	STRN4	0.0673595	0.0115099	-0.00800996	N/D	N/D	N/D	0
Q9NRN7	L-aminoadipate-semialdehyde dehydrogenase-phosphopantetheinyl transferase OS=Homo sapiens OX=9606	AASDHPPT	0.583054	0.0654265	-0.0463942	N/D	N/D	N/D	0
Q9NRN9	rRNA N6-adenosine-methyltransferase METTL5 OS=Homo sapiens OX=9606	METTL5	1.07074	0.341956	-0.267474	N/D	N/D	N/D	0
Q9NRP0	Oligosaccharyltransferase complex subunit OSTC OS=Homo sapiens OX=9606	OSTC	0.443798	-0.621063	0.349809	5.03182	4.0696	N/D	0
Q9NRP2	COX assembly mitochondrial protein 2 homolog OS=Homo sapiens OX=9606	CMC2	0.608836	0.0534709	-0.0377586	N/D	N/D	N/D	0
Q9NRR4	Ribonuclease 3 OS=Homo sapiens OX=9606	DROSHA	0.809029	-0.207627	0.134039	4.49076	N/D	N/D	0
Q9NRR5	Ubiquilin-4 OS=Homo sapiens OX=9606	UBQLN4	0.0386434	-0.0103912	0.00717678	3.16009	N/D	N/D	0
Q9NRS6	Sorting nexin-15 OS=Homo sapiens OX=9606	SNX15	2.3682	0.662645	-0.582982	N/D	N/D	N/D	0
Q9NRW7	Vacuolar protein sorting-associated protein 45 OS=Homo sapiens OX=9606	VPS45	0.55787	0.167915	-0.123433	N/D	N/D	N/D	0
Q9NRX1	RNA-binding protein PNO1 OS=Homo sapiens OX=9606	PNO1	1.92248	-0.15191	0.0999418	4.34651	N/D	N/D	0
Q9NRX2	39S ribosomal protein L17, mitochondrial OS=Homo sapiens OX=9606	MRPL17	1.06925	0.133402	-0.0968768	N/D	N/D	N/D	0
Q9NRX4	14 kDa phosphohistidine phosphatase OS=Homo sapiens OX=9606	PHPT1	0.323915	0.0733493	-0.0521565	N/D	N/D	N/D	0
Q9NRY2	SOSS complex subunit C OS=Homo sapiens OX=9606	INIP	0.197408	-0.0231002	0.0158843	3.50895	N/D	N/D	0
Q9NRY4	Rho GTPase-activating protein 35 OS=Homo sapiens OX=9606	ARHGAP35	0.305362	-0.0681143	0.046116	3.98539	N/D	N/D	1
Q9NRY5	Protein FAM114A2 OS=Homo sapiens OX=9606	FAM114A2	0.389829	0.0344006	-0.0241313	N/D	N/D	N/D	0
Q9NS18	Glutaredoxin-2, mitochondrial OS=Homo sapiens OX=9606	GLRX2	1.09137	0.182724	-0.135025	N/D	N/D	N/D	0
Q9NS69	Mitochondrial import receptor subunit TOM22 homolog OS=Homo sapiens OX=9606	TOMM22	0.701456	0.256337	-0.194442	N/D	N/D	N/D	0
Q9NS86	LanC-like protein 2 OS=Homo sapiens OX=9606	LANCL2	1.61682	0.218928	-0.163869	N/D	N/D	N/D	0
Q9NS87	Kinesin-like protein KIF15 OS=Homo sapiens OX=9606	KIF15	0.488529	0.0648899	-0.0460051	N/D	N/D	N/D	0
Q9NS91	E3 ubiquitin-protein ligase RAD18 OS=Homo sapiens OX=9606	RAD18	0.240389	0.0252476	-0.0176543	N/D	N/D	N/D	0
Q9NSD9	Phenylalanine--tRNA ligase beta subunit OS=Homo sapiens OX=9606	FARSB	0.358602	0.0340401	-0.0238754	N/D	N/D	N/D	0
Q9NSE4	Isoleucine--tRNA ligase, mitochondrial OS=Homo sapiens OX=9606	IARS2	0.235208	-0.0270475	0.0185732	3.57806	N/D	N/D	0
Q9NSI2	Ribosome biogenesis protein SLX9 homolog OS=Homo sapiens OX=9606	SLX9	0.122228	-0.023008	0.0158215	3.5072	N/D	N/D	0
Q9NSI8	SAM domain-containing protein SAMSN-1 OS=Homo sapiens OX=9606	SAMSN1	0.111274	-0.0171598	0.0118238	3.37895	N/D	N/D	0
Q9NSK0	Kinesin light chain 4 OS=Homo sapiens OX=9606	KLC4	0.494399	0.145981	-0.106483	N/D	N/D	N/D	0
Q9NSV4	Protein diaphanous homolog 3 OS=Homo sapiens OX=9606	DIAPH3	1.32802	0.229064	-0.172074	N/D	N/D	N/D	0
Q9NSY1	BMP-2-inducible protein kinase OS=Homo sapiens OX=9606	BMP2K	0.644954	0.0464115	-0.0326931	N/D	N/D	N/D	0
Q9NT62	Ubiquitin-like-conjugating enzyme ATG3 OS=Homo sapiens OX=9606	ATG3	0.0717596	0.00421715	-0.00292738	N/D	N/D	N/D	0
Q9NTI5	Sister chromatid cohesion protein PDS5 homolog B OS=Homo sapiens OX=9606	PDS5B	1.10042	-0.105023	0.0702101	4.17904	N/D	N/D	0
Q9NTJ3	Structural maintenance of chromosomes protein 4 OS=Homo sapiens OX=9606	SMC4	0.360349	-0.0164884	0.0113638	3.36152	N/D	N/D	0
Q9NTJ5	Phosphatidylinositol-3-phosphatase SAC1 OS=Homo sapiens OX=9606	SACM1L	1.37199	0.198569	-0.14756	N/D	N/D	N/D	0
Q9NTK5	Obg-like ATPase 1 OS=Homo sapiens OX=9606	OLA1	2.35241	0.135569	-0.0985262	N/D	N/D	N/D	0
Q9NTM9	Copper homeostasis protein cutC homolog OS=Homo sapiens OX=9606	CUTC	0.309431	-0.0623792	0.0423165	3.94632	N/D	N/D	0
Q9NTX5	Ethylmalonyl-CoA decarboxylase OS=Homo sapiens OX=9606	ECHDC1	0.050505	-0.0223459	0.0153696	3.49442	N/D	N/D	0
Q9NTZ6	RNA-binding protein 12 OS=Homo sapiens OX=9606	RBM12	1.07078	0.127189	-0.0921634	N/D	N/D	N/D	0
Q9NU22	Midasin OS=Homo sapiens OX=9606	MDN1	0.407856	0.0407521	-0.0286499	N/D	N/D	N/D	0
Q9NUD5	Zinc finger CCHC domain-containing protein 3 OS=Homo sapiens OX=9606	ZCCHC3	0.233485	0.196695	-0.14607	N/D	N/D	N/D	0
Q9NUG6	p53 and DNA damage-regulated protein 1 OS=Homo sapiens OX=9606	PDRG1	0.402394	0.0685482	-0.0486609	N/D	N/D	N/D	0
Q9NUJ1	Palmitoyl-protein thioesterase ABHD10, mitochondrial OS=Homo sapiens OX=9606	ABHD10	0.974476	0.0871118	-0.0622415	N/D	N/D	N/D	0
Q9NUL3	Double-stranded RNA-binding protein Staufen homolog 2 OS=Homo sapiens OX=9606	STAU2	0.57402	0.113029	-0.0814964	N/D	N/D	N/D	0
Q9NUM4	Transmembrane protein 106B OS=Homo sapiens OX=9606	TMEM106B	0.452805	0.035759	-0.025096	N/D	N/D	N/D	0
Q9NUN5	Lysosomal cobalamin transport escort protein LMBD1 OS=Homo sapiens OX=9606	LMBRD1	0.21653	0.0325788	-0.0228388	N/D	N/D	N/D	0
Q9NUP1	Biogenesis of lysosome-related organelles complex 1 subunit 4 OS=Homo sapiens OX=9606	BLOC1S4	0.196299	0.029486	-0.0206484	N/D	N/D	N/D	0
Q9NUP9	Protein lin-7 homolog C OS=Homo sapiens OX=9606	LIN7C	0.333211	0.0597267	-0.0422683	N/D	N/D	N/D	0
Q9NUQ2	1-acyl-sn-glycerol-3-phosphate acyltransferase epsilon OS=Homo sapiens OX=9606	AGPAT5	0.00240506	-0.000430107	0.000298083	1.7755	N/D	N/D	0
Q9NUQ3	Gamma-taxilin OS=Homo sapiens OX=9606	TXLNG	1.08762	-0.159803	0.104853	4.36972	N/D	N/D	0
Q9NUQ7	Ufm1-specific protease 2 OS=Homo sapiens OX=9606	UFSP2	0.440648	0.1427	-0.103969	N/D	N/D	N/D	0
Q9NUQ8	ATP-binding cassette sub-family F member 3 OS=Homo sapiens OX=9606	ABCF3	2.76866	0.171941	-0.126573	N/D	N/D	N/D	0
Q9NUQ9	CYFIP-related Rac1 interactor B OS=Homo sapiens OX=9606	CYRIB	0.282211	-0.0501394	0.034157	3.8496	N/D	N/D	0
Q9NUT2	Mitochondrial potassium channel ATP-binding subunit OS=Homo sapiens OX=9606	ABCB8	0.369115	0.214855	-0.160588	N/D	N/D	N/D	0
Q9NUU7	ATP-dependent RNA helicase DDX19A OS=Homo sapiens OX=9606	DDX19A	1.24589	0.0632455	-0.0448135	N/D	N/D	N/D	0
Q9NUW8	Tyrosyl-DNA phosphodiesterase 1 OS=Homo sapiens OX=9606	TDP1	0.945228	-0.465423	0.275741	4.88164	6.16801	N/D	0
Q9NUY8	TBC1 domain family member 23 OS=Homo sapiens OX=9606	TBC1D23	0.614479	-0.108355	0.0723549	4.19312	N/D	N/D	0
Q9NV31	U3 small nucleolar ribonucleoprotein protein IMP3 OS=Homo sapiens OX=9606	IMP3	1.48333	-0.359022	0.220307	4.75214	11.3987	N/D	0
Q9NV56	MRG/MORF4L-binding protein OS=Homo sapiens OX=9606	MRGBP	2.35002	-0.377457	0.230207	4.77677	9.81373	N/D	0
Q9NV70	Exocyst complex component 1 OS=Homo sapiens OX=9606	EXOC1	0.102985	-0.00653203	0.00451743	2.95789	N/D	N/D	0
Q9NV88	Integrator complex subunit 9 OS=Homo sapiens OX=9606	INTS9	0.156786	0.0163158	-0.0113734	N/D	N/D	N/D	0
Q9NV96	Cell cycle control protein 50A OS=Homo sapiens OX=9606	TMEM30A	0.828123	-0.091718	0.0615954	4.11819	N/D	N/D	0
Q9NVA2	Septin-11 OS=Homo sapiens OX=9606	SEPTIN11	1.03059	0.0528135	-0.0372859	N/D	N/D	N/D	0
Q9NVC6	Mediator of RNA polymerase II transcription subunit 17 OS=Homo sapiens OX=9606	MED17	0.474347	-0.0676082	0.0457813	3.98207	N/D	N/D	0
Q9NVE7	4'-phosphopantetheine phosphatase OS=Homo sapiens OX=9606	PANK4	0.62678	-0.129697	0.0859763	4.27445	N/D	N/D	0
Q9NVG8	TBC1 domain family member 13 OS=Homo sapiens OX=9606	TBC1D13	1.05013	0.127537	-0.0924274	N/D	N/D	N/D	0
Q9NVH1	DnaJ homolog subfamily C member 11 OS=Homo sapiens OX=9606	DNAJC11	0.189454	-0.0365823	0.0250381	3.71064	N/D	N/D	0
Q9NVH2	Integrator complex subunit 7 OS=Homo sapiens OX=9606	INTS7	0.354403	0.0208839	-0.0145809	N/D	N/D	N/D	0
Q9NVI1	Fanconi anemia group I protein OS=Homo sapiens OX=9606	FANCI	0.0588102	0.00974687	-0.00677889	N/D	N/D	N/D	0
Q9NVI7	ATPase family AAA domain-containing protein 3A OS=Homo sapiens OX=9606	ATAD3A	0.654228	0.0486714	-0.034312	N/D	N/D	N/D	0
Q9NVJ2	ADP-ribosylation factor-like protein 8B OS=Homo sapiens OX=9606	ARL8B	2.02404	0.181074	-0.133727	N/D	N/D	N/D	0
Q9NVM4	Protein arginine N-methyltransferase 7 OS=Homo sapiens OX=9606	PRMT7	0.0362507	0.0115662	-0.00804928	N/D	N/D	N/D	0
Q9NVM6	DnaJ homolog subfamily C member 17 OS=Homo sapiens OX=9606	DNAJC17	2.14224	-0.126988	0.0842588	4.26487	N/D	N/D	0
Q9NVM9	Integrator complex subunit 13 OS=Homo sapiens OX=9606	INTS13	0.483252	-0.147983	0.0974888	4.33453	N/D	N/D	0
Q9NVR2	Integrator complex subunit 10 OS=Homo sapiens OX=9606	INTS10	1.1375	-0.227289	0.145761	4.53309	N/D	N/D	0
Q9NVS2	39S ribosomal protein S18a, mitochondrial OS=Homo sapiens OX=9606	MRPS18A	2.14969	-0.180857	0.117821	4.4267	N/D	N/D	0
Q9NVS9	Pyridoxine-5'-phosphate oxidase OS=Homo sapiens OX=9606	PNPO	1.23641	0.0972999	-0.0697694	N/D	N/D	N/D	0
Q9NVT9	Armadillo repeat-containing protein 1 OS=Homo sapiens OX=9606	ARMC1	0.766414	0.132355	-0.0960817	N/D	N/D	N/D	0
Q9NVU0	DNA-directed RNA polymerase III subunit RPC5 OS=Homo sapiens OX=9606	POLR3E	2.09896	-0.392327	0.2381	4.79589	8.85702	N/D	0
Q9NVU7	Protein SDA1 homolog OS=Homo sapiens OX=9606	SDAD1	1.06933	0.329517	-0.256593	N/D	N/D	N/D	0
Q9NVV4	Poly(A) RNA polymerase, mitochondrial OS=Homo sapiens OX=9606	MTPAP	2.17396	-0.614564	0.346873	5.0262	4.12037	N/D	0
Q9NVX2	Notchless protein homolog 1 OS=Homo sapiens OX=9606	NLE1	1.96119	-0.150441	0.0990249	4.34206	N/D	N/D	0
Q9NVZ3	Adaptin ear-binding coat-associated protein 2 OS=Homo sapiens OX=9606	NECAP2	0.00334645	-0.00200494	0.00138875	2.44426	N/D	N/D	0
Q9NW15	Anoctamin-10 OS=Homo sapiens OX=9606	ANO10	0.67091	0.1607	-0.117829	N/D	N/D	N/D	0
Q9NW64	Pre-mRNA-splicing factor RBM22 OS=Homo sapiens OX=9606	RBM22	1.53607	0.101355	-0.0727805	N/D	N/D	N/D	0
Q9NW68	BSD domain-containing protein 1 OS=Homo sapiens OX=9606	BSDC1	0.0952631	-0.0221678	0.0152481	3.49092	N/D	N/D	0
Q9NW82	WD repeat-containing protein 70 OS=Homo sapiens OX=9606	WDR70	1.50454	0.0706905	-0.0502192	N/D	N/D	N/D	0
Q9NWB6	Arginine and glutamate-rich protein 1 OS=Homo sapiens OX=9606	ARGLU1	0.475585	-0.0742251	0.0501478	4.02363	N/D	N/D	0
Q9NWK9	Box C/D snoRNA protein 1 OS=Homo sapiens OX=9606	ZNHIT6	2.91482	-0.518419	0.301863	4.9369	5.16969	N/D	0
Q9NWS0	PIH1 domain-containing protein 1 OS=Homo sapiens OX=9606	PIH1D1	0.252939	0.0348727	-0.0244664	N/D	N/D	N/D	0
Q9NWS8	Required for meiotic nuclear division protein 1 homolog OS=Homo sapiens OX=9606	RMND1	0.251299	0.047287	-0.0333199	N/D	N/D	N/D	0
Q9NWT1	p21-activated protein kinase-interacting protein 1 OS=Homo sapiens OX=9606	PAK1IP1	0.390202	-0.139421	0.0921166	4.30734	N/D	N/D	0
Q9NWT8	Aurora kinase A-interacting protein OS=Homo sapiens OX=9606	AURKAIP1	0.0894507	-0.0143776	0.00991629	3.30171	N/D	N/D	0
Q9NWU1	3-oxoacyl-[acyl-carrier-protein] synthase, mitochondrial OS=Homo sapiens OX=9606	OXSM	0.0487823	-0.00768407	0.00531203	3.0286	N/D	N/D	0
Q9NWU2	Glucose-induced degradation protein 8 homolog OS=Homo sapiens OX=9606	GID8	0.335238	0.0902675	-0.0645676	N/D	N/D	N/D	0
Q9NWU5	39S ribosomal protein L22, mitochondrial OS=Homo sapiens OX=9606	MRPL22	0.414053	0.0943581	-0.0675903	N/D	N/D	N/D	0
Q9NWV4	CXXC motif containing zinc binding protein OS=Homo sapiens OX=9606	CZIB	0.803806	0.42608	-0.343578	N/D	N/D	N/D	0
Q9NWV8	BRISC and BRCA1-A complex member 1 OS=Homo sapiens OX=9606	BABAM1	0.0519443	0.0790997	-0.0563586	N/D	N/D	N/D	0
Q9NWX6	Probable tRNA(His) guanylyltransferase OS=Homo sapiens OX=9606	THG1L	2.01363	0.165562	-0.121603	N/D	N/D	N/D	0
Q9NWY4	Histone PARylation factor 1 OS=Homo sapiens OX=9606	HPF1	0.175819	0.0220925	-0.0154312	N/D	N/D	N/D	0
Q9NWZ3	Interleukin-1 receptor-associated kinase 4 OS=Homo sapiens OX=9606	IRAK4	0.0836824	0.0139751	-0.0097339	N/D	N/D	N/D	0
Q9NX00	Transmembrane protein 160 OS=Homo sapiens OX=9606	TMEM160	0.226498	-0.24319	0.155125	4.56492	N/D	N/D	0
Q9NX01	Thioredoxin-like protein 4B OS=Homo sapiens OX=9606	TXNL4B	2.16079	0.348836	-0.273533	N/D	N/D	N/D	0
Q9NX02	NACHT, LRR and PYD domains-containing protein 2 OS=Homo sapiens OX=9606	NLRP2	1.5352	0.139737	-0.101705	N/D	N/D	N/D	0
Q9NX07	tRNA selenocysteine 1-associated protein 1 OS=Homo sapiens OX=9606	TRNAU1AP	0.030812	0.0183891	-0.0128279	N/D	N/D	N/D	0
Q9NX08	COMM domain-containing protein 8 OS=Homo sapiens OX=9606	COMMD8	1.74548	0.361313	-0.284594	N/D	N/D	N/D	0
Q9NX14	NADH dehydrogenase [ubiquinone] 1 beta subcomplex subunit 11, mitochondrial OS=Homo sapiens OX=9606	NDUFB11	0.436621	0.0926622	-0.0663361	N/D	N/D	N/D	0
Q9NX20	39S ribosomal protein L16, mitochondrial OS=Homo sapiens OX=9606	MRPL16	2.54704	0.17771	-0.131087	N/D	N/D	N/D	0
Q9NX24	H/ACA ribonucleoprotein complex subunit 2 OS=Homo sapiens OX=9606	NHP2	4.70815	-0.497136	0.291488	4.9153	5.51699	N/D	0
Q9NX40	OCIA domain-containing protein 1 OS=Homo sapiens OX=9606	OCIAD1	0.0590431	0.00455825	-0.00316453	N/D	N/D	N/D	0
Q9NX46	ADP-ribose glycohydrolase ARH3 OS=Homo sapiens OX=9606	ADPRS	1.63202	0.138182	-0.100518	N/D	N/D	N/D	0
Q9NX55	Huntingtin-interacting protein K OS=Homo sapiens OX=9606	HYPK	0.0303453	0.00629616	-0.0043737	N/D	N/D	N/D	0
Q9NX58	Cell growth-regulating nucleolar protein OS=Homo sapiens OX=9606	LYAR	0.610438	0.0577434	-0.0408364	N/D	N/D	N/D	0
Q9NX61	Transmembrane protein 161A OS=Homo sapiens OX=9606	TMEM161A	0.637131	0.0974026	-0.0698456	N/D	N/D	N/D	0
Q9NX62	Golgi-resident adenosine 3',5'-bisphosphate 3'-phosphatase OS=Homo sapiens OX=9606	BPNT2	0.557571	0.153575	-0.112323	N/D	N/D	N/D	0
Q9NX63	MICOS complex subunit MIC19 OS=Homo sapiens OX=9606	CHCHD3	0.228876	0.0190287	-0.013277	N/D	N/D	N/D	1
Q9NX70	Mediator of RNA polymerase II transcription subunit 29 OS=Homo sapiens OX=9606	MED29	0.744586	0.123561	-0.0894202	N/D	N/D	N/D	0
Q9NXA8	NAD-dependent protein deacylase sirtuin-5, mitochondrial OS=Homo sapiens OX=9606	SIRT5	0.0704612	0.0159893	-0.0111446	N/D	N/D	N/D	0
Q9NXC5	GATOR complex protein MIOS OS=Homo sapiens OX=9606	MIOS	0.043847	0.0320355	-0.0224537	N/D	N/D	N/D	0
Q9NXE4	Sphingomyelin phosphodiesterase 4 OS=Homo sapiens OX=9606	SMPD4	1.78942	0.102084	-0.0733231	N/D	N/D	N/D	0
Q9NXF1	Testis-expressed protein 10 OS=Homo sapiens OX=9606	TEX10	0.00118098	0.00036335	-0.000251887	N/D	N/D	N/D	0
Q9NXF7	DDB1- and CUL4-associated factor 16 OS=Homo sapiens OX=9606	DCAF16	0.2536	-0.0319014	0.0218697	3.65048	N/D	N/D	0
Q9NXG2	THUMP domain-containing protein 1 OS=Homo sapiens OX=9606	THUMPD1	1.85599	0.131524	-0.0954503	N/D	N/D	N/D	0
Q9NXH8	Torsin-4A OS=Homo sapiens OX=9606	TOR4A	0.0297899	-0.0185827	0.0127979	3.41376	N/D	N/D	0
Q9NXH9	tRNA (guanine(26)-N(2))-dimethyltransferase OS=Homo sapiens OX=9606	TRMT1	0.0941036	0.00675456	-0.00469288	N/D	N/D	N/D	0
Q9NXJ5	Pyroglutamyl-peptidase 1 OS=Homo sapiens OX=9606	PGPEP1	0.0402628	-0.0830806	0.0559603	4.07392	N/D	N/D	0
Q9NXN4	Ganglioside-induced differentiation-associated protein 2 OS=Homo sapiens OX=9606	GDAP2	0.462178	-0.0953706	0.0639682	4.1357	N/D	N/D	0
Q9NXR1	Nuclear distribution protein nudE homolog 1 OS=Homo sapiens OX=9606	NDE1	0.207497	0.0376066	-0.0264096	N/D	N/D	N/D	0
Q9NXR7	BRISC and BRCA1-A complex member 2 OS=Homo sapiens OX=9606	BABAM2	0.293374	-0.0316696	0.0217125	3.64727	N/D	N/D	0
Q9NXS2	Glutaminyl-peptide cyclotransferase-like protein OS=Homo sapiens OX=9606	QPCTL	0.267865	0.0999146	-0.07171	N/D	N/D	N/D	0
Q9NXV2	BTB/POZ domain-containing protein KCTD5 OS=Homo sapiens OX=9606	KCTD5	0.347313	-0.211205	0.136184	4.49874	N/D	N/D	0
Q9NXV6	CDKN2A-interacting protein OS=Homo sapiens OX=9606	CDKN2AIP	5.55493	-0.435431	0.260527	4.84796	7.00023	N/D	0
Q9NXW2	DnaJ homolog subfamily B member 12 OS=Homo sapiens OX=9606	DNAJB12	0.697957	-0.0988391	0.0662159	4.15175	N/D	N/D	0
Q9NXW9	Alpha-ketoglutarate-dependent dioxygenase alkB homolog 4 OS=Homo sapiens OX=9606	ALKBH4	1.32704	0.173221	-0.127573	N/D	N/D	N/D	0
Q9NXX6	Non-structural maintenance of chromosomes element 4 homolog A OS=Homo sapiens OX=9606	NSMCE4A	0.0363184	0.00471719	-0.00327506	N/D	N/D	N/D	0
Q9NY27	Serine/threonine-protein phosphatase 4 regulatory subunit 2 OS=Homo sapiens OX=9606	PPP4R2	0.169455	0.0167548	-0.0116812	N/D	N/D	N/D	0
Q9NY33	Dipeptidyl peptidase 3 OS=Homo sapiens OX=9606	DPP3	1.97271	-0.0312757	0.0214454	3.64178	N/D	N/D	0
Q9NYB0	Telomeric repeat-binding factor 2-interacting protein 1 OS=Homo sapiens OX=9606	TERF2IP	0.828813	-0.0481284	0.0328098	3.83152	N/D	N/D	0
Q9NYF8	Bcl-2-associated transcription factor 1 OS=Homo sapiens OX=9606	BCLAF1	6.20442	-0.298052	0.18665	4.66178	27.5802	N/D	0
Q9NYJ1	Cytochrome c oxidase assembly factor 4 homolog, mitochondrial OS=Homo sapiens OX=9606	COA4	0.156787	-0.396918	0.240521	4.80167	8.60366	N/D	0
Q9NYK5	39S ribosomal protein L39, mitochondrial OS=Homo sapiens OX=9606	MRPL39	1.33251	0.0677045	-0.0480478	N/D	N/D	N/D	0
Q9NYL2	Mitogen-activated protein kinase kinase kinase 20 OS=Homo sapiens OX=9606	MAP3K20	0.673649	-0.190547	0.123727	4.45085	N/D	N/D	0
Q9NYL9	Tropomodulin-3 OS=Homo sapiens OX=9606	TMOD3	3.0061	0.184955	-0.136781	N/D	N/D	N/D	0
Q9NYP7	Elongation of very long chain fatty acids protein 5 OS=Homo sapiens OX=9606	ELOVL5	1.16806	0.165447	-0.121514	N/D	N/D	N/D	0
Q9NYP9	Protein Mis18-alpha OS=Homo sapiens OX=9606	MIS18A	0.858554	1.19738	-1.29322	N/D	N/D	N/D	0
Q9NYR9	NF-kappa-B inhibitor-interacting Ras-like protein 2 OS=Homo sapiens OX=9606	NKIRAS2	0.290635	0.112322	-0.080967	N/D	N/D	N/D	0
Q9NYU2	UDP-glucose:glycoprotein glucosyltransferase 1 OS=Homo sapiens OX=9606	UGGT1	0.267142	-0.0222797	0.0153245	3.49312	N/D	N/D	0
Q9NYV4	Cyclin-dependent kinase 12 OS=Homo sapiens OX=9606	CDK12	2.90978	-0.32197	0.200023	4.69903	17.4368	N/D	0
Q9NYY8	FAST kinase domain-containing protein 2, mitochondrial OS=Homo sapiens OX=9606	FASTKD2	0.111997	-0.0402654	0.027524	3.75286	N/D	N/D	0
Q9NZ01	Very-long-chain enoyl-CoA reductase OS=Homo sapiens OX=9606	TECR	1.79199	0.150761	-0.110155	N/D	N/D	N/D	0
Q9NZ08	Endoplasmic reticulum aminopeptidase 1 OS=Homo sapiens OX=9606	ERAP1	1.61497	-0.173414	0.113258	4.4073	N/D	N/D	0
Q9NZ32	Actin-related protein 10 OS=Homo sapiens OX=9606	ACTR10	0.482641	0.671767	-0.593023	N/D	N/D	N/D	0
Q9NZ43	Vesicle transport protein USE1 OS=Homo sapiens OX=9606	USE1	1.13862	0.121517	-0.0878778	N/D	N/D	N/D	0
Q9NZ45	CDGSH iron-sulfur domain-containing protein 1 OS=Homo sapiens OX=9606	CISD1	0.496944	0.0639884	-0.0453517	N/D	N/D	N/D	0
Q9NZ52	ADP-ribosylation factor-binding protein GGA3 OS=Homo sapiens OX=9606	GGA3	0.220579	-0.0226514	0.0155781	3.50036	N/D	N/D	0
Q9NZ63	Telomere length and silencing protein 1 homolog OS=Homo sapiens OX=9606	C9orf78	0.333597	0.0358604	-0.025168	N/D	N/D	N/D	0
Q9NZD8	Maspardin OS=Homo sapiens OX=9606	SPG21	0.899417	0.105976	-0.0762223	N/D	N/D	N/D	0
Q9NZE8	39S ribosomal protein L35, mitochondrial OS=Homo sapiens OX=9606	MRPL35	2.2558	0.249783	-0.189028	N/D	N/D	N/D	0
Q9NZI7	Upstream-binding protein 1 OS=Homo sapiens OX=9606	UBP1	0.221215	0.132649	-0.0963047	N/D	N/D	N/D	1
Q9NZI8	Insulin-like growth factor 2 mRNA-binding protein 1 OS=Homo sapiens OX=9606	IGF2BP1	4.43613	-0.263816	0.167118	4.60347	263.363	N/D	0
Q9NZJ7	Mitochondrial carrier homolog 1 OS=Homo sapiens OX=9606	MTCH1	0.241112	-0.0548627	0.0373139	3.88942	N/D	N/D	0
Q9NZJ9	Diphosphoinositol polyphosphate phosphohydrolase 2 OS=Homo sapiens OX=9606	NUDT4	0.595593	1.11286	-1.16274	N/D	N/D	N/D	0
Q9NZL4	Hsp70-binding protein 1 OS=Homo sapiens OX=9606	HSPBP1	0.188877	0.110928	-0.0799224	N/D	N/D	N/D	0
Q9NZL9	Methionine adenosyltransferase 2 subunit beta OS=Homo sapiens OX=9606	MAT2B	1.88938	0.17603	-0.12977	N/D	N/D	N/D	0
Q9NZM3	Intersectin-2 OS=Homo sapiens OX=9606	ITSN2	0.143417	0.0721779	-0.0513025	N/D	N/D	N/D	0
Q9NZM5	Ribosome biogenesis protein NOP53 OS=Homo sapiens OX=9606	NOP53	0.784318	-0.191128	0.124079	4.45226	N/D	N/D	0
Q9NZN4	EH domain-containing protein 2 OS=Homo sapiens OX=9606	EHD2	0.162339	0.0638208	-0.0452303	N/D	N/D	N/D	0
Q9NZN5	Rho guanine nucleotide exchange factor 12 OS=Homo sapiens OX=9606	ARHGEF12	1.51171	1.09804	-1.14064	N/D	N/D	N/D	0
Q9NZN8	CCR4-NOT transcription complex subunit 2 OS=Homo sapiens OX=9606	CNOT2	0.395607	-0.0624653	0.0423737	3.94693	N/D	N/D	0
Q9NZT2	Opioid growth factor receptor OS=Homo sapiens OX=9606	OGFR	0.0398033	-0.00713762	0.0049352	2.99648	N/D	N/D	0
Q9NZW5	Protein PALS2 OS=Homo sapiens OX=9606	PALS2	4.48432	0.212146	-0.15841	N/D	N/D	N/D	0
Q9NZZ3	Charged multivesicular body protein 5 OS=Homo sapiens OX=9606	CHMP5	1.01852	-0.100418	0.0672376	4.15887	N/D	N/D	0
Q9P013	Spliceosome-associated protein CWC15 homolog OS=Homo sapiens OX=9606	CWC15	0.0273999	-0.00167179	0.00115813	2.36529	N/D	N/D	0
Q9P015	39S ribosomal protein L15, mitochondrial OS=Homo sapiens OX=9606	MRPL15	0.0244681	0.0327641	-0.0229702	N/D	N/D	N/D	0
Q9P021	Cysteine-rich PDZ-binding protein OS=Homo sapiens OX=9606	CRIPT	1.44545	-0.262744	0.166499	4.60154	365.738	N/D	0
Q9P031	Thyroid transcription factor 1-associated protein 26 OS=Homo sapiens OX=9606	CCDC59	0.0940511	-0.0263297	0.0180848	3.56627	N/D	N/D	0
Q9P032	NADH dehydrogenase [ubiquinone] 1 alpha subcomplex assembly factor 4 OS=Homo sapiens OX=9606	NDUFAF4	1.60395	0.575939	-0.490648	N/D	N/D	N/D	0
Q9P035	Very-long-chain (3R)-3-hydroxyacyl-CoA dehydratase 3 OS=Homo sapiens OX=9606	HACD3	1.83474	0.143472	-0.10456	N/D	N/D	N/D	0
Q9P0J0	NADH dehydrogenase [ubiquinone] 1 alpha subcomplex subunit 13 OS=Homo sapiens OX=9606	NDUFA13	0.324673	0.0367057	-0.0257688	N/D	N/D	N/D	0
Q9P0J7	E3 ubiquitin-protein ligase KCMF1 OS=Homo sapiens OX=9606	KCMF1	0.00253592	-0.00244951	0.00169643	2.5313	N/D	N/D	1
Q9P0L0	Vesicle-associated membrane protein-associated protein A OS=Homo sapiens OX=9606	VAPA	0.33289	0.0345052	-0.0242055	N/D	N/D	N/D	0
Q9P0M9	39S ribosomal protein L27, mitochondrial OS=Homo sapiens OX=9606	MRPL27	0.316924	-0.0393248	0.0268897	3.74245	N/D	N/D	0
Q9P0P0	E3 ubiquitin-protein ligase RNF181 OS=Homo sapiens OX=9606	RNF181	1.67111	0.138218	-0.100545	N/D	N/D	N/D	0
Q9P0R6	GSK3B-interacting protein OS=Homo sapiens OX=9606	GSKIP	2.41844	0.170053	-0.125099	N/D	N/D	N/D	0
Q9P0S2	Cytochrome c oxidase assembly protein COX16 homolog, mitochondrial OS=Homo sapiens OX=9606	COX16	0.0493253	-0.016487	0.0113628	3.36148	N/D	N/D	0
Q9P0S9	Transmembrane protein 14C OS=Homo sapiens OX=9606	TMEM14C	0.745381	0.443419	-0.359823	N/D	N/D	N/D	0
Q9P0U3	Sentrin-specific protease 1 OS=Homo sapiens OX=9606	SENP1	0.729616	0.0592321	-0.041911	N/D	N/D	N/D	0
Q9P1Y5	Calmodulin-regulated spectrin-associated protein 3 OS=Homo sapiens OX=9606	CAMSAP3	0.143418	-0.0591351	0.0401606	3.92263	N/D	N/D	0
Q9P215	Pogo transposable element with KRAB domain OS=Homo sapiens OX=9606	POGK	0.139458	-0.0564449	0.0383691	3.902	N/D	N/D	1
Q9P253	Vacuolar protein sorting-associated protein 18 homolog OS=Homo sapiens OX=9606	VPS18	0.925193	0.122954	-0.0889623	N/D	N/D	N/D	0
Q9P258	Protein RCC2 OS=Homo sapiens OX=9606	RCC2	3.72682	-0.265999	0.168377	4.60739	168.008	N/D	0
Q9P265	Disco-interacting protein 2 homolog B OS=Homo sapiens OX=9606	DIP2B	0.227711	-0.0268186	0.0184175	3.57433	N/D	N/D	0
Q9P270	SLAIN motif-containing protein 2 OS=Homo sapiens OX=9606	SLAIN2	0.512915	-0.0953112	0.0639297	4.13542	N/D	N/D	0
Q9P287	BRCA2 and CDKN1A-interacting protein OS=Homo sapiens OX=9606	BCCIP	0.0522618	-0.0379524	0.0259636	3.72682	N/D	N/D	0
Q9P289	Serine/threonine-protein kinase 26 OS=Homo sapiens OX=9606	STK26	1.41025	-0.0668062	0.0452507	3.97677	N/D	N/D	0
Q9P2B2	Prostaglandin F2 receptor negative regulator OS=Homo sapiens OX=9606	PTGFRN	0.0847548	0.0153643	-0.0107067	N/D	N/D	N/D	0
Q9P2D1	Chromodomain-helicase-DNA-binding protein 7 OS=Homo sapiens OX=9606	CHD7	1.03486	-0.337349	0.208506	4.7217	14.2284	N/D	0
Q9P2D3	HEAT repeat-containing protein 5B OS=Homo sapiens OX=9606	HEATR5B	0.234639	-0.268094	0.169584	4.61112	124.849	N/D	0
Q9P2D6	Protein FAM135A OS=Homo sapiens OX=9606	FAM135A	0.621474	0.190619	-0.141253	N/D	N/D	N/D	0
Q9P2E9	Ribosome-binding protein 1 OS=Homo sapiens OX=9606	RRBP1	1.59246	-0.0550979	0.0374709	3.89131	N/D	N/D	0
Q9P2I0	Cleavage and polyadenylation specificity factor subunit 2 OS=Homo sapiens OX=9606	CPSF2	0.622987	0.0469615	-0.0330868	N/D	N/D	N/D	0
Q9P2J5	Leucine--tRNA ligase, cytoplasmic OS=Homo sapiens OX=9606	LARS1	2.40275	0.0934111	-0.0668898	N/D	N/D	N/D	0
Q9P2R3	Rabankyrin-5 OS=Homo sapiens OX=9606	ANKFY1	0.0427274	0.0106913	-0.00743819	N/D	N/D	N/D	0
Q9P2R6	Arginine-glutamic acid dipeptide repeats protein OS=Homo sapiens OX=9606	RERE	0.253459	-0.201105	0.130116	4.4759	N/D	N/D	0
Q9P2R7	Succinate--CoA ligase [ADP-forming] subunit beta, mitochondrial OS=Homo sapiens OX=9606	SUCLA2	0.809266	0.068106	-0.0483395	N/D	N/D	N/D	0
Q9P2T1	GMP reductase 2 OS=Homo sapiens OX=9606	GMPR2	0.711924	0.445367	-0.361661	N/D	N/D	N/D	0
Q9P2W1	Homologous-pairing protein 2 homolog OS=Homo sapiens OX=9606	PSMC3IP	0.694925	0.117311	-0.0847111	N/D	N/D	N/D	0
Q9P2W9	Syntaxin-18 OS=Homo sapiens OX=9606	STX18	2.05512	-0.139148	0.091945	4.30645	N/D	N/D	0
Q9P2X0	Dolichol-phosphate mannosyltransferase subunit 3 OS=Homo sapiens OX=9606	DPM3	0.116996	-0.413025	0.248953	4.82148	7.83489	N/D	0
Q9UBB4	Ataxin-10 OS=Homo sapiens OX=9606	ATXN10	3.12807	0.191406	-0.141876	N/D	N/D	N/D	0
Q9UBB5	Methyl-CpG-binding domain protein 2 OS=Homo sapiens OX=9606	MBD2	1.211	-0.902778	0.465144	5.24038	2.85575	N/D	1
Q9UBB6	Neurochondrin OS=Homo sapiens OX=9606	NCDN	1.89718	0.185466	-0.137184	N/D	N/D	N/D	0
Q9UBB9	Tuftelin-interacting protein 11 OS=Homo sapiens OX=9606	TFIP11	0.198731	0.0160608	-0.0111947	N/D	N/D	N/D	0
Q9UBC2	Epidermal growth factor receptor substrate 15-like 1 OS=Homo sapiens OX=9606	EPS15L1	1.2374	0.0712627	-0.0506358	N/D	N/D	N/D	0
Q9UBD5	Origin recognition complex subunit 3 OS=Homo sapiens OX=9606	ORC3	0.0787924	0.016284	-0.0113511	N/D	N/D	N/D	0
Q9UBE0	SUMO-activating enzyme subunit 1 OS=Homo sapiens OX=9606	SAE1	2.1531	0.229398	-0.172346	N/D	N/D	N/D	0
Q9UBF1	Melanoma-associated antigen C2 OS=Homo sapiens OX=9606	MAGEC2	0.609961	0.158314	-0.115982	N/D	N/D	N/D	0
Q9UBF2	Coatomer subunit gamma-2 OS=Homo sapiens OX=9606	COPG2	0.0237105	0.00140635	-0.000975284	N/D	N/D	N/D	0
Q9UBF8	Phosphatidylinositol 4-kinase beta OS=Homo sapiens OX=9606	PI4KB	0.0591155	0.00714334	-0.00496366	N/D	N/D	N/D	0
Q9UBH6	Xenotropic and polytropic retrovirus receptor 1 OS=Homo sapiens OX=9606	XPR1	0.252006	0.0289946	-0.0203008	N/D	N/D	N/D	0
Q9UBI1	COMM domain-containing protein 3 OS=Homo sapiens OX=9606	COMMD3	0.160756	0.0663265	-0.0470472	N/D	N/D	N/D	0
Q9UBK8	Methionine synthase reductase OS=Homo sapiens OX=9606	MTRR	0.324766	-0.0289946	0.0198969	3.60854	N/D	N/D	0
Q9UBL3	Set1/Ash2 histone methyltransferase complex subunit ASH2 OS=Homo sapiens OX=9606	ASH2L	0.0127903	0.0020949	-0.00145313	N/D	N/D	N/D	0
Q9UBM7	7-dehydrocholesterol reductase OS=Homo sapiens OX=9606	DHCR7	1.23222	0.0632725	-0.0448331	N/D	N/D	N/D	0
Q9UBN7	Histone deacetylase 6 OS=Homo sapiens OX=9606	HDAC6	3.14221	0.21688	-0.162217	N/D	N/D	N/D	0
Q9UBP0	Spastin OS=Homo sapiens OX=9606	SPAST	0.218232	-0.0343593	0.0235347	3.68308	N/D	N/D	0
Q9UBP6	tRNA (guanine-N(7)-)-methyltransferase OS=Homo sapiens OX=9606	METTL1	0.897481	0.0788368	-0.0561661	N/D	N/D	N/D	0
Q9UBP9	PTB domain-containing engulfment adapter protein 1 OS=Homo sapiens OX=9606	GULP1	1.25516	-0.167368	0.109534	4.39096	N/D	N/D	0
Q9UBQ0	Vacuolar protein sorting-associated protein 29 OS=Homo sapiens OX=9606	VPS29	1.42022	0.236514	-0.178143	N/D	N/D	N/D	0
Q9UBQ5	Eukaryotic translation initiation factor 3 subunit K OS=Homo sapiens OX=9606	EIF3K	3.14214	0.182551	-0.134889	N/D	N/D	N/D	0
Q9UBQ7	Glyoxylate reductase/hydroxypyruvate reductase OS=Homo sapiens OX=9606	GRHPR	5.03694	0.232865	-0.175167	N/D	N/D	N/D	0
Q9UBR2	Cathepsin Z OS=Homo sapiens OX=9606	CTSZ	0.952436	-0.0521142	0.0354781	3.86668	N/D	N/D	0
Q9UBS0	Ribosomal protein S6 kinase beta-2 OS=Homo sapiens OX=9606	RPS6KB2	0.570014	-0.0591764	0.0401881	3.92294	N/D	N/D	0
Q9UBS4	DnaJ homolog subfamily B member 11 OS=Homo sapiens OX=9606	DNAJB11	0.729055	0.039443	-0.027717	N/D	N/D	N/D	0
Q9UBT2	SUMO-activating enzyme subunit 2 OS=Homo sapiens OX=9606	UBA2	0.131051	-0.0166368	0.0114655	3.36543	N/D	N/D	0
Q9UBU6	Protein FAM8A1 OS=Homo sapiens OX=9606	FAM8A1	1.6786	-0.200245	0.129597	4.47391	N/D	N/D	0
Q9UBU9	Nuclear RNA export factor 1 OS=Homo sapiens OX=9606	NXF1	3.09539	-0.528726	0.306833	4.94709	5.02127	N/D	0
Q9UBV2	Protein sel-1 homolog 1 OS=Homo sapiens OX=9606	SEL1L	2.21282	0.207676	-0.154826	N/D	N/D	N/D	0
Q9UBV8	Peflin OS=Homo sapiens OX=9606	PEF1	1.2463	0.34151	-0.267082	N/D	N/D	N/D	0
Q9UBW7	Zinc finger MYM-type protein 2 OS=Homo sapiens OX=9606	ZMYM2	0.248009	-0.0173073	0.0119248	3.38269	N/D	N/D	0
Q9UBW8	COP9 signalosome complex subunit 7a OS=Homo sapiens OX=9606	COPS7A	0.708018	0.169713	-0.124835	N/D	N/D	N/D	0
Q9UBX3	Mitochondrial dicarboxylate carrier OS=Homo sapiens OX=9606	SLC25A10	0.322036	0.0311276	-0.0218105	N/D	N/D	N/D	0
Q9UBY0	Sodium/hydrogen exchanger 2 OS=Homo sapiens OX=9606	SLC9A2	1.08542	0.29659	-0.228238	N/D	N/D	N/D	0
Q9UDY2	Tight junction protein ZO-2 OS=Homo sapiens OX=9606	TJP2	0.0480551	-0.0171824	0.0118393	3.37953	N/D	N/D	0
Q9UDY4	DnaJ homolog subfamily B member 4 OS=Homo sapiens OX=9606	DNAJB4	0.159467	-0.0359723	0.0246258	3.70325	N/D	N/D	0
Q9UEE9	Craniofacial development protein 1 OS=Homo sapiens OX=9606	CFDP1	0.520286	0.0422312	-0.0297051	N/D	N/D	N/D	0
Q9UET6	Putative tRNA (cytidine(32)/guanosine(34)-2'-O)-methyltransferase OS=Homo sapiens OX=9606	FTSJ1	1.1447	-0.244979	0.156172	4.56838	N/D	N/D	0
Q9UEY8	Gamma-adducin OS=Homo sapiens OX=9606	ADD3	0.124026	-0.0464347	0.0316736	3.81571	N/D	N/D	0
Q9UFC0	Leucine-rich repeat and WD repeat-containing protein 1 OS=Homo sapiens OX=9606	LRWD1	0.475758	-0.0744162	0.0502736	4.02477	N/D	N/D	0
Q9UFG5	UPF0449 protein C19orf25 OS=Homo sapiens OX=9606	C19orf25	0.835389	0.118094	-0.0852999	N/D	N/D	N/D	0
Q9UFN0	Protein NipSnap homolog 3A OS=Homo sapiens OX=9606	NIPSNAP3A	0.240123	0.0943244	-0.0675654	N/D	N/D	N/D	0
Q9UFW8	CGG triplet repeat-binding protein 1 OS=Homo sapiens OX=9606	CGGBP1	3.92199	-0.428232	0.256828	4.83958	7.24417	N/D	1
Q9UG56	Phosphatidylserine decarboxylase proenzyme, mitochondrial OS=Homo sapiens OX=9606	PISD	0.0639553	0.0740329	-0.0526551	N/D	N/D	N/D	0
Q9UG63	ATP-binding cassette sub-family F member 2 OS=Homo sapiens OX=9606	ABCF2	2.46858	-0.105851	0.0707437	4.18258	N/D	N/D	0
Q9UGI8	Testin OS=Homo sapiens OX=9606	TES	0.0308641	0.00337632	-0.00234303	N/D	N/D	N/D	0
Q9UGJ1	Gamma-tubulin complex component 4 OS=Homo sapiens OX=9606	TUBGCP4	0.362147	-0.176009	0.114852	4.41415	N/D	N/D	0
Q9UGP4	LIM domain-containing protein 1 OS=Homo sapiens OX=9606	LIMD1	0.828108	0.173827	-0.128047	N/D	N/D	N/D	0
Q9UGP8	Translocation protein SEC63 homolog OS=Homo sapiens OX=9606	SEC63	0.818719	-0.0388559	0.0265734	3.73717	N/D	N/D	0
Q9UGR2	Zinc finger CCCH domain-containing protein 7B OS=Homo sapiens OX=9606	ZC3H7B	0.61158	0.161088	-0.11813	N/D	N/D	N/D	0
Q9UGV2	Protein NDRG3 OS=Homo sapiens OX=9606	NDRG3	0.657424	-0.0628109	0.0426031	3.94938	N/D	N/D	0
Q9UH17	DNA dC->dU-editing enzyme APOBEC-3B OS=Homo sapiens OX=9606	APOBEC3B	2.84748	-0.138394	0.0914701	4.30397	N/D	N/D	0
Q9UH62	Armadillo repeat-containing X-linked protein 3 OS=Homo sapiens OX=9606	ARMCX3	0.0531748	-0.0181061	0.0124718	3.40241	N/D	N/D	0
Q9UH99	SUN domain-containing protein 2 OS=Homo sapiens OX=9606	SUN2	0.499162	-0.0923487	0.0620056	4.12126	N/D	N/D	0
Q9UHA3	Probable ribosome biogenesis protein RLP24 OS=Homo sapiens OX=9606	RSL24D1	0.296496	0.0587063	-0.0415314	N/D	N/D	N/D	0
Q9UHA4	Ragulator complex protein LAMTOR3 OS=Homo sapiens OX=9606	LAMTOR3	0.108451	0.0847584	-0.0605102	N/D	N/D	N/D	0
Q9UHB6	LIM domain and actin-binding protein 1 OS=Homo sapiens OX=9606	LIMA1	0.0212762	-0.00324726	0.0022483	2.65386	N/D	N/D	0
Q9UHB7	AF4/FMR2 family member 4 OS=Homo sapiens OX=9606	AFF4	0.666586	0.208072	-0.155143	N/D	N/D	N/D	0
Q9UHB9	Signal recognition particle subunit SRP68 OS=Homo sapiens OX=9606	SRP68	1.07447	0.0508671	-0.0358873	N/D	N/D	N/D	0
Q9UHD1	Cysteine and histidine-rich domain-containing protein 1 OS=Homo sapiens OX=9606	CHORDC1	1.16882	0.0830968	-0.0592894	N/D	N/D	N/D	0
Q9UHD2	Serine/threonine-protein kinase TBK1 OS=Homo sapiens OX=9606	TBK1	1.6974	0.131385	-0.0953449	N/D	N/D	N/D	0
Q9UHD8	Septin-9 OS=Homo sapiens OX=9606	SEPTIN9	0.68917	0.0779139	-0.0554907	N/D	N/D	N/D	0
Q9UHD9	Ubiquilin-2 OS=Homo sapiens OX=9606	UBQLN2	0.0711768	-0.0235815	0.0162126	3.51798	N/D	N/D	0
Q9UHG3	Prenylcysteine oxidase 1 OS=Homo sapiens OX=9606	PCYOX1	0.0902663	0.0116221	-0.00808837	N/D	N/D	N/D	0
Q9UHI6	Probable ATP-dependent RNA helicase DDX20 OS=Homo sapiens OX=9606	DDX20	1.66973	-0.108968	0.0727487	4.19566	N/D	N/D	0
Q9UHJ6	Sedoheptulokinase OS=Homo sapiens OX=9606	SHPK	0.225496	-0.0374775	0.0256429	3.72128	N/D	N/D	0
Q9UHL4	Dipeptidyl peptidase 2 OS=Homo sapiens OX=9606	DPP7	0.636872	-0.156466	0.10278	4.36004	N/D	N/D	0
Q9UHP3	Ubiquitin carboxyl-terminal hydrolase 25 OS=Homo sapiens OX=9606	USP25	0.87704	-0.0553433	0.0376346	3.89328	N/D	N/D	0
Q9UHQ1	Nuclear prelamin A recognition factor OS=Homo sapiens OX=9606	NARF	1.56115	-0.67721	0.374627	5.07849	3.69687	N/D	0
Q9UHQ4	B-cell receptor-associated protein 29 OS=Homo sapiens OX=9606	BCAP29	2.45351	0.310843	-0.240432	N/D	N/D	N/D	0
Q9UHQ9	NADH-cytochrome b5 reductase 1 OS=Homo sapiens OX=9606	CYB5R1	0.72388	0.172188	-0.126766	N/D	N/D	N/D	0
Q9UHR5	SAP30-binding protein OS=Homo sapiens OX=9606	SAP30BP	0.940299	0.483652	-0.398279	N/D	N/D	N/D	0
Q9UHR6	Zinc finger HIT domain-containing protein 2 OS=Homo sapiens OX=9606	ZNHIT2	0.557155	-0.587102	0.334321	5.00193	4.35715	N/D	0
Q9UHV9	Prefoldin subunit 2 OS=Homo sapiens OX=9606	PFDN2	0.122724	0.0107244	-0.00746128	N/D	N/D	N/D	0
Q9UHX1	Poly(U)-binding-splicing factor PUF60 OS=Homo sapiens OX=9606	PUF60	1.4346	-0.178514	0.116387	4.42067	N/D	N/D	0
Q9UHY1	Nuclear receptor-binding protein OS=Homo sapiens OX=9606	NRBP1	0.828164	0.102705	-0.0737849	N/D	N/D	N/D	0
Q9UHY7	Enolase-phosphatase E1 OS=Homo sapiens OX=9606	ENOPH1	0.286279	0.140152	-0.102021	N/D	N/D	N/D	0
Q9UI09	NADH dehydrogenase [ubiquinone] 1 alpha subcomplex subunit 12 OS=Homo sapiens OX=9606	NDUFA12	0.171907	-0.0445112	0.0303817	3.79704	N/D	N/D	0
Q9UI10	Translation initiation factor eIF-2B subunit delta OS=Homo sapiens OX=9606	EIF2B4	0.715452	-0.0944309	0.0633584	4.13126	N/D	N/D	0
Q9UI12	V-type proton ATPase subunit H OS=Homo sapiens OX=9606	ATP6V1H	0.864767	0.062116	-0.0439959	N/D	N/D	N/D	0
Q9UI26	Importin-11 OS=Homo sapiens OX=9606	IPO11	0.189123	0.0196006	-0.0136788	N/D	N/D	N/D	0
Q9UI30	Multifunctional methyltransferase subunit TRM112-like protein OS=Homo sapiens OX=9606	TRMT112	0.796332	0.0563815	-0.0398544	N/D	N/D	N/D	0
Q9UIA9	Exportin-7 OS=Homo sapiens OX=9606	XPO7	0.91388	-0.0422395	0.0288537	3.77395	N/D	N/D	0
Q9UIC8	Leucine carboxyl methyltransferase 1 OS=Homo sapiens OX=9606	LCMT1	0.438968	0.0764341	-0.0544087	N/D	N/D	N/D	0
Q9UID3	Vacuolar protein sorting-associated protein 51 homolog OS=Homo sapiens OX=9606	VPS51	0.162041	0.0214586	-0.0149852	N/D	N/D	N/D	0
Q9UIJ7	GTP:AMP phosphotransferase AK3, mitochondrial OS=Homo sapiens OX=9606	AK3	1.38441	0.144059	-0.10501	N/D	N/D	N/D	0
Q9UIQ6	Leucyl-cystinyl aminopeptidase OS=Homo sapiens OX=9606	LNPEP	0.0585532	-0.00577005	0.0039915	2.9039	N/D	N/D	0
Q9UIV1	CCR4-NOT transcription complex subunit 7 OS=Homo sapiens OX=9606	CNOT7	0.280929	0.2474	-0.187066	N/D	N/D	N/D	0
Q9UIW2	Plexin-A1 OS=Homo sapiens OX=9606	PLXNA1	1.42024	-0.152142	0.100086	4.3472	N/D	N/D	0
Q9UJ41	Rab5 GDP/GTP exchange factor OS=Homo sapiens OX=9606	RABGEF1	2.14888	0.20564	-0.153198	N/D	N/D	N/D	0
Q9UJ70	N-acetyl-D-glucosamine kinase OS=Homo sapiens OX=9606	NAGK	0.318077	0.115825	-0.0835945	N/D	N/D	N/D	0
Q9UJ83	2-hydroxyacyl-CoA lyase 1 OS=Homo sapiens OX=9606	HACL1	0.207226	0.135732	-0.0986499	N/D	N/D	N/D	0
Q9UJS0	Calcium-binding mitochondrial carrier protein Aralar2 OS=Homo sapiens OX=9606	SLC25A13	0.0625917	0.0171194	-0.011937	N/D	N/D	N/D	0
Q9UJT0	Tubulin epsilon chain OS=Homo sapiens OX=9606	TUBE1	0.0112662	0.00626485	-0.0043519	N/D	N/D	N/D	0
Q9UJU6	Drebrin-like protein OS=Homo sapiens OX=9606	DBNL	0.584611	0.0800603	-0.0570622	N/D	N/D	N/D	0
Q9UJV9	Probable ATP-dependent RNA helicase DDX41 OS=Homo sapiens OX=9606	DDX41	3.8796	-0.167643	0.109704	4.39172	N/D	N/D	0
Q9UJW0	Dynactin subunit 4 OS=Homo sapiens OX=9606	DCTN4	0.70603	0.0648607	-0.0459839	N/D	N/D	N/D	0
Q9UJX2	Cell division cycle protein 23 homolog OS=Homo sapiens OX=9606	CDC23	0.386062	0.0685902	-0.0486914	N/D	N/D	N/D	0
Q9UJX3	Anaphase-promoting complex subunit 7 OS=Homo sapiens OX=9606	ANAPC7	1.95903	-0.134796	0.0892015	4.29198	N/D	N/D	0
Q9UJX4	Anaphase-promoting complex subunit 5 OS=Homo sapiens OX=9606	ANAPC5	0.144537	0.0260264	-0.0182038	N/D	N/D	N/D	0
Q9UJX5	Anaphase-promoting complex subunit 4 OS=Homo sapiens OX=9606	ANAPC4	0.928034	-0.196099	0.127092	4.46418	N/D	N/D	0
Q9UJX6	Anaphase-promoting complex subunit 2 OS=Homo sapiens OX=9606	ANAPC2	0.163292	-0.0383088	0.0262042	3.73093	N/D	N/D	0
Q9UJY4	ADP-ribosylation factor-binding protein GGA2 OS=Homo sapiens OX=9606	GGA2	0.049299	-0.0211747	0.01457	3.47086	N/D	N/D	0
Q9UJZ1	Stomatin-like protein 2, mitochondrial OS=Homo sapiens OX=9606	STOML2	1.33769	0.10583	-0.0761132	N/D	N/D	N/D	0
Q9UK41	Vacuolar protein sorting-associated protein 28 homolog OS=Homo sapiens OX=9606	VPS28	3.25984	0.231274	-0.173871	N/D	N/D	N/D	0
Q9UK45	U6 snRNA-associated Sm-like protein LSm7 OS=Homo sapiens OX=9606	LSM7	0.858877	0.0894197	-0.0639421	N/D	N/D	N/D	0
Q9UK59	Lariat debranching enzyme OS=Homo sapiens OX=9606	DBR1	1.41578	-0.109664	0.0731963	4.19853	N/D	N/D	0
Q9UK61	Protein TASOR OS=Homo sapiens OX=9606	TASOR	1.11086	-0.105371	0.0704338	4.18053	N/D	N/D	0
Q9UK76	Jupiter microtubule associated homolog 1 OS=Homo sapiens OX=9606	JPT1	1.19257	0.177256	-0.130731	N/D	N/D	N/D	0
Q9UK99	F-box only protein 3 OS=Homo sapiens OX=9606	FBXO3	0.239688	-0.0545495	0.037105	3.88688	N/D	N/D	0
Q9UKB3	DnaJ homolog subfamily C member 12 OS=Homo sapiens OX=9606	DNAJC12	0.0559045	0.061025	-0.0432067	N/D	N/D	N/D	0
Q9UKD1	Glucocorticoid modulatory element-binding protein 2 OS=Homo sapiens OX=9606	GMEB2	1.70516	-0.191696	0.124424	4.45364	N/D	N/D	1
Q9UKD2	mRNA turnover protein 4 homolog OS=Homo sapiens OX=9606	MRTO4	1.19612	-0.116825	0.0777849	4.22709	N/D	N/D	0
Q9UKE5	TRAF2 and NCK-interacting protein kinase OS=Homo sapiens OX=9606	TNIK	0.112754	0.0304728	-0.0213468	N/D	N/D	N/D	0
Q9UKF6	Cleavage and polyadenylation specificity factor subunit 3 OS=Homo sapiens OX=9606	CPSF3	0.0114471	0.00148614	-0.00103065	N/D	N/D	N/D	0
Q9UKG1	DCC-interacting protein 13-alpha OS=Homo sapiens OX=9606	APPL1	0.745072	0.158307	-0.115977	N/D	N/D	N/D	0
Q9UKI8	Serine/threonine-protein kinase tousled-like 1 OS=Homo sapiens OX=9606	TLK1	0.551195	-0.0681397	0.0461328	3.98555	N/D	N/D	0
Q9UKK6	NTF2-related export protein 1 OS=Homo sapiens OX=9606	NXT1	0.902433	-0.583896	0.33284	4.99904	4.38741	N/D	0
Q9UKK9	ADP-sugar pyrophosphatase OS=Homo sapiens OX=9606	NUDT5	0.423265	0.0233237	-0.0162981	N/D	N/D	N/D	0
Q9UKL0	REST corepressor 1 OS=Homo sapiens OX=9606	RCOR1	0.150256	-0.0127163	0.00877553	3.24813	N/D	N/D	0
Q9UKM7	Endoplasmic reticulum mannosyl-oligosaccharide 1,2-alpha-mannosidase OS=Homo sapiens OX=9606	MAN1B1	0.558224	-0.0783866	0.0528838	4.04795	N/D	N/D	0
Q9UKM9	RNA-binding protein Raly OS=Homo sapiens OX=9606	RALY	0.940803	-0.0791216	0.0533662	4.05211	N/D	N/D	0
Q9UKN8	General transcription factor 3C polypeptide 4 OS=Homo sapiens OX=9606	GTF3C4	1.62218	-0.675581	0.37392	5.07718	3.70627	N/D	0
Q9UKS6	Protein kinase C and casein kinase substrate in neurons protein 3 OS=Homo sapiens OX=9606	PACSIN3	1.88037	0.105129	-0.0755905	N/D	N/D	N/D	0
Q9UKT5	F-box only protein 4 OS=Homo sapiens OX=9606	FBXO4	1.05033	0.14072	-0.102455	N/D	N/D	N/D	0
Q9UKU7	Isobutyryl-CoA dehydrogenase, mitochondrial OS=Homo sapiens OX=9606	ACAD8	2.16739	-0.206932	0.133622	4.4892	N/D	N/D	0
Q9UKV3	Apoptotic chromatin condensation inducer in the nucleus OS=Homo sapiens OX=9606	ACIN1	0.404174	-0.0308313	0.0211439	3.6355	N/D	N/D	0
Q9UKV5	E3 ubiquitin-protein ligase AMFR OS=Homo sapiens OX=9606	AMFR	1.52251	-0.0815449	0.0549549	4.06558	N/D	N/D	0
Q9UKV8	Protein argonaute-2 OS=Homo sapiens OX=9606	AGO2	0.338337	-0.115354	0.076844	4.22136	N/D	N/D	0
Q9UKX7	Nuclear pore complex protein Nup50 OS=Homo sapiens OX=9606	NUP50	0.245026	0.018048	-0.0125885	N/D	N/D	N/D	0
Q9UKY1	Zinc fingers and homeoboxes protein 1 OS=Homo sapiens OX=9606	ZHX1	3.00693	-0.539966	0.312213	4.95803	4.87186	N/D	1
Q9UKY7	Protein CDV3 homolog OS=Homo sapiens OX=9606	CDV3	0.427629	0.0465288	-0.032777	N/D	N/D	N/D	0
Q9UKZ1	CCR4-NOT transcription complex subunit 11 OS=Homo sapiens OX=9606	CNOT11	0.709698	0.118732	-0.0857805	N/D	N/D	N/D	0
Q9UL03	Integrator complex subunit 6 OS=Homo sapiens OX=9606	INTS6	0.0564742	-0.0176112	0.0121329	3.3903	N/D	N/D	0
Q9UL15	BAG family molecular chaperone regulator 5 OS=Homo sapiens OX=9606	BAG5	2.45323	0.291178	-0.223639	N/D	N/D	N/D	0
Q9UL25	Ras-related protein Rab-21 OS=Homo sapiens OX=9606	RAB21	1.24863	0.112277	-0.0809332	N/D	N/D	N/D	0
Q9UL33	Trafficking protein particle complex subunit 2-like protein OS=Homo sapiens OX=9606	TRAPPC2L	0.982483	0.165393	-0.121472	N/D	N/D	N/D	0
Q9UL40	Zinc finger protein 346 OS=Homo sapiens OX=9606	ZNF346	0.392854	-0.203452	0.13153	4.4813	N/D	N/D	1
Q9UL46	Proteasome activator complex subunit 2 OS=Homo sapiens OX=9606	PSME2	1.5137	0.190702	-0.141319	N/D	N/D	N/D	0
Q9UL54	Serine/threonine-protein kinase TAO2 OS=Homo sapiens OX=9606	TAOK2	0.761055	-0.116918	0.0778446	4.22745	N/D	N/D	0
Q9UL63	Muskelin OS=Homo sapiens OX=9606	MKLN1	0.0287983	-0.004673	0.00323384	2.81216	N/D	N/D	0
Q9ULA0	Aspartyl aminopeptidase OS=Homo sapiens OX=9606	DNPEP	1.0211	-0.0336428	0.0230496	3.67382	N/D	N/D	0
Q9ULC3	Ras-related protein Rab-23 OS=Homo sapiens OX=9606	RAB23	1.33585	0.140872	-0.102572	N/D	N/D	N/D	0
Q9ULC4	Malignant T-cell-amplified sequence 1 OS=Homo sapiens OX=9606	MCTS1	1.93487	0.172081	-0.126682	N/D	N/D	N/D	0
Q9ULF5	Zinc transporter ZIP10 OS=Homo sapiens OX=9606	SLC39A10	0.856156	0.193253	-0.143339	N/D	N/D	N/D	0
Q9ULH0	Kinase D-interacting substrate of 220 kDa OS=Homo sapiens OX=9606	KIDINS220	1.30406	0.19674	-0.146106	N/D	N/D	N/D	0
Q9ULH1	Arf-GAP with SH3 domain, ANK repeat and PH domain-containing protein 1 OS=Homo sapiens OX=9606	ASAP1	0.177184	-0.107232	0.0716322	4.18842	N/D	N/D	0
Q9ULJ6	Zinc finger MIZ domain-containing protein 1 OS=Homo sapiens OX=9606	ZMIZ1	0.914936	-0.0644252	0.0436737	3.96064	N/D	N/D	0
Q9ULK4	Mediator of RNA polymerase II transcription subunit 23 OS=Homo sapiens OX=9606	MED23	0.0459572	0.0116444	-0.00810392	N/D	N/D	N/D	0
Q9ULL0	Acrosomal protein KIAA1210 OS=Homo sapiens OX=9606	KIAA1210	0.343124	0.148319	-0.108277	N/D	N/D	N/D	0
Q9ULP9	TBC1 domain family member 24 OS=Homo sapiens OX=9606	TBC1D24	0.0794623	-0.0359597	0.0246173	3.7031	N/D	N/D	0
Q9ULR0	Pre-mRNA-splicing factor ISY1 homolog OS=Homo sapiens OX=9606	ISY1	0.256689	-0.054746	0.0372361	3.88847	N/D	N/D	0
Q9ULU4	Protein kinase C-binding protein 1 OS=Homo sapiens OX=9606	ZMYND8	1.81001	-0.200761	0.129909	4.4751	N/D	N/D	0
Q9ULV3	Cip1-interacting zinc finger protein OS=Homo sapiens OX=9606	CIZ1	1.67953	-0.434938	0.260275	4.84739	7.01631	N/D	0
Q9ULV4	Coronin-1C OS=Homo sapiens OX=9606	CORO1C	0.477418	-0.0676457	0.0458062	3.98232	N/D	N/D	0
Q9ULW0	Targeting protein for Xklp2 OS=Homo sapiens OX=9606	TPX2	5.22279	-0.317565	0.197577	4.69236	18.6718	N/D	0
Q9ULX3	RNA-binding protein NOB1 OS=Homo sapiens OX=9606	NOB1	0.0876955	0.0108589	-0.00755518	N/D	N/D	N/D	0
Q9ULX6	A-kinase anchor protein 8-like OS=Homo sapiens OX=9606	AKAP8L	0.648862	-0.0659726	0.044699	3.97119	N/D	N/D	1
Q9UM00	Calcium load-activated calcium channel OS=Homo sapiens OX=9606	TMCO1	0.371973	0.0727482	-0.0517182	N/D	N/D	N/D	0
Q9UM13	Anaphase-promoting complex subunit 10 OS=Homo sapiens OX=9606	ANAPC10	0.200902	-0.0840543	0.0565973	4.07913	N/D	N/D	0
Q9UM54	Unconventional myosin-VI OS=Homo sapiens OX=9606	MYO6	3.45829	0.17079	-0.125675	N/D	N/D	N/D	0
Q9UMS0	NFU1 iron-sulfur cluster scaffold homolog, mitochondrial OS=Homo sapiens OX=9606	NFU1	0.205186	-0.272775	0.172274	4.61936	79.5797	N/D	0
Q9UMS4	Pre-mRNA-processing factor 19 OS=Homo sapiens OX=9606	PRPF19	2.81944	-0.307206	0.191795	4.67634	22.4837	N/D	0
Q9UMX0	Ubiquilin-1 OS=Homo sapiens OX=9606	UBQLN1	0.374728	0.0443236	-0.0311996	N/D	N/D	N/D	0
Q9UMX5	Neudesin OS=Homo sapiens OX=9606	NENF	0.0698913	0.0123488	-0.00859628	N/D	N/D	N/D	0
Q9UMY1	Nucleolar protein 7 OS=Homo sapiens OX=9606	NOL7	2.18105	-0.337309	0.208483	4.72164	14.2352	N/D	0
Q9UMY4	Sorting nexin-12 OS=Homo sapiens OX=9606	SNX12	0.939158	0.200498	-0.149095	N/D	N/D	N/D	0
Q9UMZ2	Synergin gamma OS=Homo sapiens OX=9606	SYNRG	1.05034	-0.142788	0.0942331	4.31822	N/D	N/D	0
Q9UN36	Protein NDRG2 OS=Homo sapiens OX=9606	NDRG2	0.595569	0.0459897	-0.0323911	N/D	N/D	N/D	0
Q9UN37	Vacuolar protein sorting-associated protein 4A OS=Homo sapiens OX=9606	VPS4A	1.81705	0.0944643	-0.0676689	N/D	N/D	N/D	0
Q9UN81	LINE-1 retrotransposable element ORF1 protein OS=Homo sapiens OX=9606	L1RE1	0.0138449	-0.00939703	0.00649236	3.11626	N/D	N/D	0
Q9UN86	Ras GTPase-activating protein-binding protein 2 OS=Homo sapiens OX=9606	G3BP2	3.27998	-0.258015	0.163762	4.59291	N/D	N/D	0
Q9UNE7	E3 ubiquitin-protein ligase CHIP OS=Homo sapiens OX=9606	STUB1	1.23238	0.0870568	-0.062201	N/D	N/D	N/D	0
Q9UNF0	Protein kinase C and casein kinase substrate in neurons protein 2 OS=Homo sapiens OX=9606	PACSIN2	1.32331	-0.0877692	0.0590234	4.09848	N/D	N/D	0
Q9UNF1	Melanoma-associated antigen D2 OS=Homo sapiens OX=9606	MAGED2	2.15311	-0.162985	0.106825	4.37877	N/D	N/D	0
Q9UNH7	Sorting nexin-6 OS=Homo sapiens OX=9606	SNX6	2.50736	0.114514	-0.0826101	N/D	N/D	N/D	0
Q9UNI6	Dual specificity protein phosphatase 12 OS=Homo sapiens OX=9606	DUSP12	0.909426	0.0983321	-0.0705351	N/D	N/D	N/D	0
Q9UNM6	26S proteasome non-ATPase regulatory subunit 13 OS=Homo sapiens OX=9606	PSMD13	2.08157	0.232398	-0.174786	N/D	N/D	N/D	0
Q9UNN5	FAS-associated factor 1 OS=Homo sapiens OX=9606	FAF1	1.4134	-0.067131	0.0454657	3.97892	N/D	N/D	0
Q9UNP9	Peptidyl-prolyl cis-trans isomerase E OS=Homo sapiens OX=9606	PPIE	0.0580864	-0.0318371	0.0218261	3.64959	N/D	N/D	0
Q9UNS1	Protein timeless homolog OS=Homo sapiens OX=9606	TIMELESS	0.100818	-0.0886361	0.0595886	4.10288	N/D	N/D	0
Q9UNS2	COP9 signalosome complex subunit 3 OS=Homo sapiens OX=9606	COPS3	0.533467	-0.0950797	0.0637795	4.13433	N/D	N/D	0
Q9UNW1	Multiple inositol polyphosphate phosphatase 1 OS=Homo sapiens OX=9606	MINPP1	0.255909	-0.0272621	0.0187192	3.58152	N/D	N/D	0
Q9UNX3	60S ribosomal protein L26-like 1 OS=Homo sapiens OX=9606	RPL26L1	0.260972	-0.588768	0.335089	5.00343	4.34166	N/D	0
Q9UNX4	WD repeat-containing protein 3 OS=Homo sapiens OX=9606	WDR3	1.03156	-0.176998	0.115458	4.41674	N/D	N/D	0
Q9UNY4	Transcription termination factor 2 OS=Homo sapiens OX=9606	TTF2	4.79815	-0.518195	0.301755	4.93668	5.17305	N/D	0
Q9UNZ2	NSFL1 cofactor p47 OS=Homo sapiens OX=9606	NSFL1C	0.273915	-0.0198956	0.0136959	3.44361	N/D	N/D	0
Q9UP52	Transferrin receptor protein 2 OS=Homo sapiens OX=9606	TFR2	0.110839	0.0410573	-0.0288675	N/D	N/D	N/D	0
Q9UP83	Conserved oligomeric Golgi complex subunit 5 OS=Homo sapiens OX=9606	COG5	0.278925	0.125403	-0.0908125	N/D	N/D	N/D	0
Q9UP95	Solute carrier family 12 member 4 OS=Homo sapiens OX=9606	SLC12A4	0.410073	-0.0499229	0.0340121	3.84769	N/D	N/D	0
Q9UPN3	Microtubule-actin cross-linking factor 1, isoforms 1/2/3/5 OS=Homo sapiens OX=9606	MACF1	2.22411	-0.0448901	0.0306363	3.80078	N/D	N/D	0
Q9UPN4	Centrosomal protein of 131 kDa OS=Homo sapiens OX=9606	CEP131	0.657715	-0.0658601	0.0446244	3.97043	N/D	N/D	0
Q9UPN6	SR-related and CTD-associated factor 8 OS=Homo sapiens OX=9606	SCAF8	0.260038	-0.0950139	0.0637368	4.13402	N/D	N/D	0
Q9UPN7	Serine/threonine-protein phosphatase 6 regulatory subunit 1 OS=Homo sapiens OX=9606	PPP6R1	0.528276	0.122457	-0.0885869	N/D	N/D	N/D	0
Q9UPN9	E3 ubiquitin-protein ligase TRIM33 OS=Homo sapiens OX=9606	TRIM33	0.0782052	0.0144062	-0.0100356	N/D	N/D	N/D	0
Q9UPQ9	Trinucleotide repeat-containing gene 6B protein OS=Homo sapiens OX=9606	TNRC6B	0.837019	-0.0852788	0.0573977	4.0856	N/D	N/D	0
Q9UPT5	Exocyst complex component 7 OS=Homo sapiens OX=9606	EXOC7	1.22236	0.159028	-0.116534	N/D	N/D	N/D	0
Q9UPT8	Zinc finger CCCH domain-containing protein 4 OS=Homo sapiens OX=9606	ZC3H4	1.72323	-0.119309	0.0793714	4.23661	N/D	N/D	0
Q9UPT9	Ubiquitin carboxyl-terminal hydrolase 22 OS=Homo sapiens OX=9606	USP22	0.918113	-0.244986	0.156176	4.56839	N/D	N/D	0
Q9UPU5	Ubiquitin carboxyl-terminal hydrolase 24 OS=Homo sapiens OX=9606	USP24	1.58072	0.168053	-0.123541	N/D	N/D	N/D	0
Q9UPW6	DNA-binding protein SATB2 OS=Homo sapiens OX=9606	SATB2	0.229761	0.0337887	-0.0236969	N/D	N/D	N/D	1
Q9UPY3	Endoribonuclease Dicer OS=Homo sapiens OX=9606	DICER1	0.295457	0.0972211	-0.069711	N/D	N/D	N/D	0
Q9UPY8	Microtubule-associated protein RP/EB family member 3 OS=Homo sapiens OX=9606	MAPRE3	0.840586	0.0880807	-0.0629551	N/D	N/D	N/D	0
Q9UQ35	Serine/arginine repetitive matrix protein 2 OS=Homo sapiens OX=9606	SRRM2	0.665073	-0.039306	0.0268771	3.74224	N/D	N/D	0
Q9UQ80	Proliferation-associated protein 2G4 OS=Homo sapiens OX=9606	PA2G4	2.0513	0.0656726	-0.0465727	N/D	N/D	N/D	1
Q9UQ88	Cyclin-dependent kinase 11A OS=Homo sapiens OX=9606	CDK11A	0.100154	0.0272442	-0.0190637	N/D	N/D	N/D	0
Q9UQB8	Brain-specific angiogenesis inhibitor 1-associated protein 2 OS=Homo sapiens OX=9606	BAIAP2	0.167244	-0.0387217	0.0264829	3.73565	N/D	N/D	0
Q9UQC2	GRB2-associated-binding protein 2 OS=Homo sapiens OX=9606	GAB2	1.09583	-0.113131	0.0754204	4.21257	N/D	N/D	0
Q9UQE7	Structural maintenance of chromosomes protein 3 OS=Homo sapiens OX=9606	SMC3	0.630576	-0.0320527	0.0219722	3.65255	N/D	N/D	0
Q9UQN3	Charged multivesicular body protein 2b OS=Homo sapiens OX=9606	CHMP2B	1.20563	0.252811	-0.191527	N/D	N/D	N/D	0
Q9Y217	Myotubularin-related protein 6 OS=Homo sapiens OX=9606	MTMR6	0.594604	0.919081	-0.890911	N/D	N/D	N/D	0
Q9Y221	60S ribosome subunit biogenesis protein NIP7 homolog OS=Homo sapiens OX=9606	NIP7	0.93339	-0.345201	0.212802	4.73292	13.0369	N/D	0
Q9Y223	Bifunctional UDP-N-acetylglucosamine 2-epimerase/N-acetylmannosamine kinase OS=Homo sapiens OX=9606	GNE	0.577236	-0.142113	0.0938091	4.31606	N/D	N/D	0
Q9Y230	RuvB-like 2 OS=Homo sapiens OX=9606	RUVBL2	2.47425	0.153777	-0.112478	N/D	N/D	N/D	0
Q9Y232	Chromodomain Y-like protein OS=Homo sapiens OX=9606	CDYL	1.71107	-0.153169	0.100727	4.35029	N/D	N/D	0
Q9Y237	Peptidyl-prolyl cis-trans isomerase NIMA-interacting 4 OS=Homo sapiens OX=9606	PIN4	0.232253	-0.0290082	0.0199062	3.60875	N/D	N/D	0
Q9Y244	Proteasome maturation protein OS=Homo sapiens OX=9606	POMP	2.74971	0.253368	-0.191987	N/D	N/D	N/D	0
Q9Y262	Eukaryotic translation initiation factor 3 subunit L OS=Homo sapiens OX=9606	EIF3L	0.510839	-0.350423	0.215646	4.74026	12.3591	N/D	0
Q9Y263	Phospholipase A-2-activating protein OS=Homo sapiens OX=9606	PLAA	1.13953	-0.0433111	0.0295748	3.78499	N/D	N/D	0
Q9Y265	RuvB-like 1 OS=Homo sapiens OX=9606	RUVBL1	4.1023	0.148853	-0.108688	N/D	N/D	N/D	0
Q9Y266	Nuclear migration protein nudC OS=Homo sapiens OX=9606	NUDC	4.19953	0.242544	-0.183077	N/D	N/D	N/D	0
Q9Y276	Mitochondrial chaperone BCS1 OS=Homo sapiens OX=9606	BCS1L	1.86965	0.136994	-0.0996114	N/D	N/D	N/D	0
Q9Y277	Voltage-dependent anion-selective channel protein 3 OS=Homo sapiens OX=9606	VDAC3	1.33301	-0.0487731	0.0332419	3.8374	N/D	N/D	0
Q9Y282	Endoplasmic reticulum-Golgi intermediate compartment protein 3 OS=Homo sapiens OX=9606	ERGIC3	0.218444	0.0561644	-0.0396979	N/D	N/D	N/D	0
Q9Y285	Phenylalanine--tRNA ligase alpha subunit OS=Homo sapiens OX=9606	FARSA	1.04389	0.0689058	-0.0489209	N/D	N/D	N/D	0
Q9Y289	Sodium-dependent multivitamin transporter OS=Homo sapiens OX=9606	SLC5A6	0.703618	-0.143261	0.0945298	4.31972	N/D	N/D	0
Q9Y294	Histone chaperone ASF1A OS=Homo sapiens OX=9606	ASF1A	1.38111	-0.637558	0.3572	5.04587	3.9486	N/D	0
Q9Y295	Developmentally-regulated GTP-binding protein 1 OS=Homo sapiens OX=9606	DRG1	1.19398	-0.145824	0.0961371	4.32782	N/D	N/D	0
Q9Y296	Trafficking protein particle complex subunit 4 OS=Homo sapiens OX=9606	TRAPPC4	0.0911229	0.0195621	-0.0136518	N/D	N/D	N/D	0
Q9Y2A7	Nck-associated protein 1 OS=Homo sapiens OX=9606	NCKAP1	0.414732	0.306509	-0.236712	N/D	N/D	N/D	0
Q9Y2B0	Protein canopy homolog 2 OS=Homo sapiens OX=9606	CNPY2	0.463838	0.0804873	-0.0573751	N/D	N/D	N/D	0
Q9Y2G9	Protein strawberry notch homolog 2 OS=Homo sapiens OX=9606	SBNO2	0.933443	0.0553881	-0.0391386	N/D	N/D	N/D	0
Q9Y2H0	Disks large-associated protein 4 OS=Homo sapiens OX=9606	DLGAP4	0.0494129	0.00766913	-0.00532999	N/D	N/D	N/D	0
Q9Y2H1	Serine/threonine-protein kinase 38-like OS=Homo sapiens OX=9606	STK38L	0.436086	0.512828	-0.426844	N/D	N/D	N/D	0
Q9Y2I1	Nischarin OS=Homo sapiens OX=9606	NISCH	0.232692	0.0412855	-0.0290303	N/D	N/D	N/D	0
Q9Y2I7	1-phosphatidylinositol 3-phosphate 5-kinase OS=Homo sapiens OX=9606	PIKFYVE	0.167031	-0.0734852	0.0496606	4.01916	N/D	N/D	0
Q9Y2K6	Ubiquitin carboxyl-terminal hydrolase 20 OS=Homo sapiens OX=9606	USP20	1.21358	0.17273	-0.127189	N/D	N/D	N/D	0
Q9Y2L1	Exosome complex exonuclease RRP44 OS=Homo sapiens OX=9606	DIS3	0.354692	0.160587	-0.117742	N/D	N/D	N/D	0
Q9Y2L5	Trafficking protein particle complex subunit 8 OS=Homo sapiens OX=9606	TRAPPC8	0.806604	-0.11527	0.0767907	4.22104	N/D	N/D	0
Q9Y2P8	RNA 3'-terminal phosphate cyclase-like protein OS=Homo sapiens OX=9606	RCL1	1.93133	-0.147659	0.0972861	4.33353	N/D	N/D	0
Q9Y2Q3	Glutathione S-transferase kappa 1 OS=Homo sapiens OX=9606	GSTK1	0.912288	0.303471	-0.23411	N/D	N/D	N/D	0
Q9Y2Q5	Ragulator complex protein LAMTOR2 OS=Homo sapiens OX=9606	LAMTOR2	2.6229	0.270899	-0.206559	N/D	N/D	N/D	0
Q9Y2Q9	28S ribosomal protein S28, mitochondrial OS=Homo sapiens OX=9606	MRPS28	0.808212	0.112318	-0.0809634	N/D	N/D	N/D	0
Q9Y2R0	Cytochrome c oxidase assembly factor 3 homolog, mitochondrial OS=Homo sapiens OX=9606	COA3	1.56788	0.195157	-0.144849	N/D	N/D	N/D	0
Q9Y2R5	28S ribosomal protein S17, mitochondrial OS=Homo sapiens OX=9606	MRPS17	0.88981	0.0570393	-0.0403286	N/D	N/D	N/D	0
Q9Y2R9	28S ribosomal protein S7, mitochondrial OS=Homo sapiens OX=9606	MRPS7	0.583011	0.0734701	-0.0522446	N/D	N/D	N/D	0
Q9Y2S6	Translation machinery-associated protein 7 OS=Homo sapiens OX=9606	TMA7	2.1154	-0.114925	0.0765697	4.21968	N/D	N/D	0
Q9Y2S7	Polymerase delta-interacting protein 2 OS=Homo sapiens OX=9606	POLDIP2	0.27531	-0.0351826	0.0240918	3.69349	N/D	N/D	0
Q9Y2T2	AP-3 complex subunit mu-1 OS=Homo sapiens OX=9606	AP3M1	0.0814616	-0.00966072	0.00667393	3.12832	N/D	N/D	0
Q9Y2U8	Inner nuclear membrane protein Man1 OS=Homo sapiens OX=9606	LEMD3	0.965683	0.0788943	-0.0562082	N/D	N/D	N/D	0
Q9Y2V2	Calcium-regulated heat-stable protein 1 OS=Homo sapiens OX=9606	CARHSP1	1.08907	-0.0186996	0.012878	3.41651	N/D	N/D	0
Q9Y2V7	Conserved oligomeric Golgi complex subunit 6 OS=Homo sapiens OX=9606	COG6	0.0843546	0.0256742	-0.0179553	N/D	N/D	N/D	0
Q9Y2W1	Thyroid hormone receptor-associated protein 3 OS=Homo sapiens OX=9606	THRAP3	0.936428	0.0393693	-0.0276644	N/D	N/D	N/D	0
Q9Y2W2	WW domain-binding protein 11 OS=Homo sapiens OX=9606	WBP11	4.5292	-0.236471	0.151181	4.55171	N/D	N/D	0
Q9Y2W6	Tudor and KH domain-containing protein OS=Homo sapiens OX=9606	TDRKH	0.541411	0.833758	-0.782322	N/D	N/D	N/D	0
Q9Y2X3	Nucleolar protein 58 OS=Homo sapiens OX=9606	NOP58	1.87258	-0.256615	0.16295	4.59033	N/D	N/D	0
Q9Y2X7	ARF GTPase-activating protein GIT1 OS=Homo sapiens OX=9606	GIT1	0.502481	0.107267	-0.0771855	N/D	N/D	N/D	0
Q9Y2Y0	ADP-ribosylation factor-like protein 2-binding protein OS=Homo sapiens OX=9606	ARL2BP	2.39088	0.223477	-0.167544	N/D	N/D	N/D	0
Q9Y2Z0	Protein SGT1 homolog OS=Homo sapiens OX=9606	SUGT1	1.86377	0.067976	-0.048245	N/D	N/D	N/D	0
Q9Y2Z2	Protein MTO1 homolog, mitochondrial OS=Homo sapiens OX=9606	MTO1	0.0140956	-0.00364812	0.00252549	2.70447	N/D	N/D	0
Q9Y2Z4	Tyrosine--tRNA ligase, mitochondrial OS=Homo sapiens OX=9606	YARS2	0.887911	0.0985231	-0.0706769	N/D	N/D	N/D	0
Q9Y2Z9	Ubiquinone biosynthesis monooxygenase COQ6, mitochondrial OS=Homo sapiens OX=9606	COQ6	0.87085	-0.225425	0.144657	4.52923	N/D	N/D	0
Q9Y303	N-acetylglucosamine-6-phosphate deacetylase OS=Homo sapiens OX=9606	AMDHD2	0.369799	0.109641	-0.0789594	N/D	N/D	N/D	0
Q9Y305	Acyl-coenzyme A thioesterase 9, mitochondrial OS=Homo sapiens OX=9606	ACOT9	0.444958	0.051781	-0.0365438	N/D	N/D	N/D	0
Q9Y314	Nitric oxide synthase-interacting protein OS=Homo sapiens OX=9606	NOSIP	0.798308	-0.0965875	0.0647574	4.1414	N/D	N/D	0
Q9Y316	Protein MEMO1 OS=Homo sapiens OX=9606	MEMO1	0.842977	-0.0809765	0.0545825	4.06246	N/D	N/D	0
Q9Y320	Thioredoxin-related transmembrane protein 2 OS=Homo sapiens OX=9606	TMX2	0.904789	0.521102	-0.435051	N/D	N/D	N/D	0
Q9Y333	U6 snRNA-associated Sm-like protein LSm2 OS=Homo sapiens OX=9606	LSM2	1.08554	0.166112	-0.122031	N/D	N/D	N/D	0
Q9Y371	Endophilin-B1 OS=Homo sapiens OX=9606	SH3GLB1	0.472505	0.122748	-0.0888069	N/D	N/D	N/D	0
Q9Y375	Complex I intermediate-associated protein 30, mitochondrial OS=Homo sapiens OX=9606	NDUFAF1	0.51345	0.0614742	-0.0435315	N/D	N/D	N/D	0
Q9Y376	Calcium-binding protein 39 OS=Homo sapiens OX=9606	CAB39	0.842632	0.384056	-0.305006	N/D	N/D	N/D	0
Q9Y383	Putative RNA-binding protein Luc7-like 2 OS=Homo sapiens OX=9606	LUC7L2	0.448532	-0.110552	0.0737665	4.20217	N/D	N/D	0
Q9Y385	Ubiquitin-conjugating enzyme E2 J1 OS=Homo sapiens OX=9606	UBE2J1	0.586179	0.226721	-0.170172	N/D	N/D	N/D	0
Q9Y388	RNA-binding motif protein, X-linked 2 OS=Homo sapiens OX=9606	RBMX2	2.50169	-0.721912	0.393707	5.11352	3.46491	N/D	0
Q9Y394	Dehydrogenase/reductase SDR family member 7 OS=Homo sapiens OX=9606	DHRS7	1.08693	0.233679	-0.17583	N/D	N/D	N/D	0
Q9Y399	28S ribosomal protein S2, mitochondrial OS=Homo sapiens OX=9606	MRPS2	0.343584	0.0961014	-0.0688811	N/D	N/D	N/D	0
Q9Y3A3	MOB-like protein phocein OS=Homo sapiens OX=9606	MOB4	2.68761	0.161935	-0.118787	N/D	N/D	N/D	0
Q9Y3A4	Ribosomal RNA-processing protein 7 homolog A OS=Homo sapiens OX=9606	RRP7A	1.71594	-0.348647	0.21468	4.73777	12.5807	N/D	0
Q9Y3A5	Ribosome maturation protein SBDS OS=Homo sapiens OX=9606	SBDS	2.29607	0.154927	-0.113365	N/D	N/D	N/D	0
Q9Y3B3	Transmembrane emp24 domain-containing protein 7 OS=Homo sapiens OX=9606	TMED7	0.903119	-0.0544659	0.0370491	3.8862	N/D	N/D	0
Q9Y3B4	Splicing factor 3B subunit 6 OS=Homo sapiens OX=9606	SF3B6	0.788051	0.054402	-0.0384286	N/D	N/D	N/D	0
Q9Y3B7	39S ribosomal protein L11, mitochondrial OS=Homo sapiens OX=9606	MRPL11	2.09172	0.340824	-0.26648	N/D	N/D	N/D	0
Q9Y3B8	Oligoribonuclease, mitochondrial OS=Homo sapiens OX=9606	REXO2	2.89702	0.226867	-0.170291	N/D	N/D	N/D	0
Q9Y3B9	RRP15-like protein OS=Homo sapiens OX=9606	RRP15	1.1461	-0.0630671	0.0427731	3.95119	N/D	N/D	0
Q9Y3C0	WASH complex subunit 3 OS=Homo sapiens OX=9606	WASHC3	0.542576	0.0972789	-0.0697539	N/D	N/D	N/D	0
Q9Y3C1	Nucleolar protein 16 OS=Homo sapiens OX=9606	NOP16	0.108142	0.0121514	-0.00845828	N/D	N/D	N/D	0
Q9Y3C6	Peptidyl-prolyl cis-trans isomerase-like 1 OS=Homo sapiens OX=9606	PPIL1	0.117841	0.0476948	-0.0336121	N/D	N/D	N/D	0
Q9Y3C8	Ubiquitin-fold modifier-conjugating enzyme 1 OS=Homo sapiens OX=9606	UFC1	5.07687	0.131378	-0.0953391	N/D	N/D	N/D	0
Q9Y3D0	Cytosolic iron-sulfur assembly component 2B OS=Homo sapiens OX=9606	CIAO2B	0.19135	0.112746	-0.0812843	N/D	N/D	N/D	0
Q9Y3D2	Methionine-R-sulfoxide reductase B2, mitochondrial OS=Homo sapiens OX=9606	MSRB2	0.0853558	0.107161	-0.0771065	N/D	N/D	N/D	0
Q9Y3D3	28S ribosomal protein S16, mitochondrial OS=Homo sapiens OX=9606	MRPS16	0.0198932	-0.00341511	0.00236437	2.67577	N/D	N/D	0
Q9Y3D7	Mitochondrial import inner membrane translocase subunit TIM16 OS=Homo sapiens OX=9606	PAM16	0.237132	0.035134	-0.024652	N/D	N/D	N/D	0
Q9Y3D8	Adenylate kinase isoenzyme 6 OS=Homo sapiens OX=9606	AK6	0.574642	0.0878976	-0.0628202	N/D	N/D	N/D	0
Q9Y3D9	28S ribosomal protein S23, mitochondrial OS=Homo sapiens OX=9606	MRPS23	0.380189	0.121722	-0.0880329	N/D	N/D	N/D	0
Q9Y3E5	Peptidyl-tRNA hydrolase 2, mitochondrial OS=Homo sapiens OX=9606	PTRH2	1.03073	0.143378	-0.104488	N/D	N/D	N/D	0
Q9Y3F4	Serine-threonine kinase receptor-associated protein OS=Homo sapiens OX=9606	STRAP	1.25428	0.0194632	-0.0135823	N/D	N/D	N/D	0
Q9Y3I1	F-box only protein 7 OS=Homo sapiens OX=9606	FBXO7	0.134943	0.0264829	-0.0185261	N/D	N/D	N/D	0
Q9Y3L5	Ras-related protein Rap-2c OS=Homo sapiens OX=9606	RAP2C	0.872086	0.0304604	-0.021338	N/D	N/D	N/D	0
Q9Y3Q8	TSC22 domain family protein 4 OS=Homo sapiens OX=9606	TSC22D4	0.0427625	-0.00256475	0.00177617	2.55129	N/D	N/D	0
Q9Y3S2	Zinc finger protein 330 OS=Homo sapiens OX=9606	ZNF330	0.25946	-0.0493822	0.0336499	3.84288	N/D	N/D	0
Q9Y3T9	Nucleolar complex protein 2 homolog OS=Homo sapiens OX=9606	NOC2L	1.30429	-0.398402	0.241302	4.80352	8.52535	N/D	0
Q9Y3U8	60S ribosomal protein L36 OS=Homo sapiens OX=9606	RPL36	0.550265	0.0884679	-0.0632405	N/D	N/D	N/D	0
Q9Y3X0	Coiled-coil domain-containing protein 9 OS=Homo sapiens OX=9606	CCDC9	0.293788	-0.0311578	0.0213654	3.64012	N/D	N/D	0
Q9Y3Z3	Deoxynucleoside triphosphate triphosphohydrolase SAMHD1 OS=Homo sapiens OX=9606	SAMHD1	0.888879	0.114051	-0.0822626	N/D	N/D	N/D	0
Q9Y446	Plakophilin-3 OS=Homo sapiens OX=9606	PKP3	1.51996	-0.14506	0.0956582	4.32542	N/D	N/D	0
Q9Y448	Small kinetochore-associated protein OS=Homo sapiens OX=9606	KNSTRN	0.926626	0.161873	-0.118739	N/D	N/D	N/D	0
Q9Y450	HBS1-like protein OS=Homo sapiens OX=9606	HBS1L	0.436835	-0.0544198	0.0370184	3.88583	N/D	N/D	0
Q9Y484	WD repeat domain phosphoinositide-interacting protein 4 OS=Homo sapiens OX=9606	WDR45	0.527304	-0.0885118	0.0595076	4.10225	N/D	N/D	0
Q9Y487	V-type proton ATPase 116 kDa subunit a2 OS=Homo sapiens OX=9606	ATP6V0A2	0.832177	-0.229328	0.146968	4.53729	N/D	N/D	0
Q9Y490	Talin-1 OS=Homo sapiens OX=9606	TLN1	4.68982	0.0920788	-0.065905	N/D	N/D	N/D	0
Q9Y4A5	Transformation/transcription domain-associated protein OS=Homo sapiens OX=9606	TRRAP	0.00914648	0.00273959	-0.00190074	N/D	N/D	N/D	0
Q9Y4B6	DDB1- and CUL4-associated factor 1 OS=Homo sapiens OX=9606	DCAF1	0.773779	-0.359621	0.220631	4.75295	11.3381	N/D	0
Q9Y4C1	Lysine-specific demethylase 3A OS=Homo sapiens OX=9606	KDM3A	0.424341	-0.151996	0.0999956	4.34677	N/D	N/D	0
Q9Y4C2	TRPM8 channel-associated factor 1 OS=Homo sapiens OX=9606	TCAF1	0.0140832	-0.00172997	0.0011984	2.38015	N/D	N/D	0
Q9Y4E1	WASH complex subunit 2C OS=Homo sapiens OX=9606	WASHC2C	0.267328	0.0785774	-0.0559762	N/D	N/D	N/D	0
Q9Y4E8	Ubiquitin carboxyl-terminal hydrolase 15 OS=Homo sapiens OX=9606	USP15	1.61037	-0.151821	0.0998867	4.34624	N/D	N/D	0
Q9Y4H4	G-protein-signaling modulator 3 OS=Homo sapiens OX=9606	GPSM3	0.209619	0.211933	-0.158239	N/D	N/D	N/D	0
Q9Y4K3	TNF receptor-associated factor 6 OS=Homo sapiens OX=9606	TRAF6	0.426363	-0.04621	0.0315228	3.81357	N/D	N/D	0
Q9Y4L1	Hypoxia up-regulated protein 1 OS=Homo sapiens OX=9606	HYOU1	0.134049	-0.00845051	0.00584032	3.07001	N/D	N/D	0
Q9Y4P1	Cysteine protease ATG4B OS=Homo sapiens OX=9606	ATG4B	0.0203577	-0.0351035	0.0240382	3.6925	N/D	N/D	0
Q9Y4P3	Transducin beta-like protein 2 OS=Homo sapiens OX=9606	TBL2	0.201442	0.0286643	-0.0200673	N/D	N/D	N/D	0
Q9Y4R8	Telomere length regulation protein TEL2 homolog OS=Homo sapiens OX=9606	TELO2	0.397536	0.0426687	-0.0300174	N/D	N/D	N/D	0
Q9Y4W2	Ribosomal biogenesis protein LAS1L OS=Homo sapiens OX=9606	LAS1L	0.840334	-0.211605	0.136424	4.49962	N/D	N/D	0
Q9Y4W6	AFG3-like protein 2 OS=Homo sapiens OX=9606	AFG3L2	0.108481	-0.0173086	0.0119257	3.38272	N/D	N/D	0
Q9Y4X5	E3 ubiquitin-protein ligase ARIH1 OS=Homo sapiens OX=9606	ARIH1	0.826917	-0.0602268	0.0408866	3.93074	N/D	N/D	0
Q9Y4Z0	U6 snRNA-associated Sm-like protein LSm4 OS=Homo sapiens OX=9606	LSM4	0.26783	0.0283731	-0.0198614	N/D	N/D	N/D	0
Q9Y508	E3 ubiquitin-protein ligase RNF114 OS=Homo sapiens OX=9606	RNF114	1.29999	0.0978622	-0.0701865	N/D	N/D	N/D	0
Q9Y512	Sorting and assembly machinery component 50 homolog OS=Homo sapiens OX=9606	SAMM50	0.414867	-0.0796388	0.0537055	4.05502	N/D	N/D	0
Q9Y530	ADP-ribose glycohydrolase OARD1 OS=Homo sapiens OX=9606	OARD1	0.111857	-0.00940291	0.00649641	3.11653	N/D	N/D	0
Q9Y535	DNA-directed RNA polymerase III subunit RPC8 OS=Homo sapiens OX=9606	POLR3H	3	-0.748932	0.404956	5.13389	3.34528	N/D	0
Q9Y547	Intraflagellar transport protein 25 homolog OS=Homo sapiens OX=9606	HSPB11	0.107087	0.0372279	-0.0261403	N/D	N/D	N/D	0
Q9Y570	Protein phosphatase methylesterase 1 OS=Homo sapiens OX=9606	PPME1	0.114756	0.01765	-0.0123092	N/D	N/D	N/D	0
Q9Y597	BTB/POZ domain-containing protein KCTD3 OS=Homo sapiens OX=9606	KCTD3	1.28078	-0.0830177	0.0559191	4.07358	N/D	N/D	0
Q9Y5A7	NEDD8 ultimate buster 1 OS=Homo sapiens OX=9606	NUB1	0.68564	0.177466	-0.130896	N/D	N/D	N/D	0
Q9Y5A9	YTH domain-containing family protein 2 OS=Homo sapiens OX=9606	YTHDF2	3.1905	-0.31812	0.197885	4.69321	18.5059	N/D	0
Q9Y5B0	RNA polymerase II subunit A C-terminal domain phosphatase OS=Homo sapiens OX=9606	CTDP1	1.65484	0.129766	-0.0941166	N/D	N/D	N/D	0
Q9Y5B8	Nucleoside diphosphate kinase 7 OS=Homo sapiens OX=9606	NME7	0.0664575	0.0102104	-0.00710238	N/D	N/D	N/D	0
Q9Y5B9	FACT complex subunit SPT16 OS=Homo sapiens OX=9606	SUPT16H	3.27991	-0.197213	0.127766	4.46681	N/D	N/D	0
Q9Y5J6	Mitochondrial import inner membrane translocase subunit Tim10 B OS=Homo sapiens OX=9606	TIMM10B	2.31476	0.270566	-0.206281	N/D	N/D	N/D	0
Q9Y5J7	Mitochondrial import inner membrane translocase subunit Tim9 OS=Homo sapiens OX=9606	TIMM9	1.56061	0.15374	-0.112449	N/D	N/D	N/D	0
Q9Y5J9	Mitochondrial import inner membrane translocase subunit Tim8 B OS=Homo sapiens OX=9606	TIMM8B	1.8434	0.335928	-0.262189	N/D	N/D	N/D	0
Q9Y5K5	Ubiquitin carboxyl-terminal hydrolase isozyme L5 OS=Homo sapiens OX=9606	UCHL5	0.681447	0.082202	-0.0586326	N/D	N/D	N/D	0
Q9Y5K6	CD2-associated protein OS=Homo sapiens OX=9606	CD2AP	0.124948	-0.0189377	0.0130409	3.42204	N/D	N/D	0
Q9Y5K8	V-type proton ATPase subunit D OS=Homo sapiens OX=9606	ATP6V1D	1.32239	0.326307	-0.253799	N/D	N/D	N/D	0
Q9Y5L0	Transportin-3 OS=Homo sapiens OX=9606	TNPO3	1.55108	0.0510699	-0.036033	N/D	N/D	N/D	0
Q9Y5L4	Mitochondrial import inner membrane translocase subunit Tim13 OS=Homo sapiens OX=9606	TIMM13	0.675256	0.0987037	-0.0708109	N/D	N/D	N/D	0
Q9Y5M8	Signal recognition particle receptor subunit beta OS=Homo sapiens OX=9606	SRPRB	0.728344	0.158951	-0.116475	N/D	N/D	N/D	0
Q9Y5P4	Ceramide transfer protein OS=Homo sapiens OX=9606	CERT1	0.0969695	0.0221262	-0.0154549	N/D	N/D	N/D	0
Q9Y5P6	Mannose-1-phosphate guanyltransferase beta OS=Homo sapiens OX=9606	GMPPB	0.871844	0.203585	-0.151556	N/D	N/D	N/D	0
Q9Y5Q0	Fatty acid desaturase 3 OS=Homo sapiens OX=9606	FADS3	0.125355	0.0280997	-0.0196681	N/D	N/D	N/D	0
Q9Y5Q8	General transcription factor 3C polypeptide 5 OS=Homo sapiens OX=9606	GTF3C5	0.796939	-0.128346	0.0851206	4.2697	N/D	N/D	0
Q9Y5Q9	General transcription factor 3C polypeptide 3 OS=Homo sapiens OX=9606	GTF3C3	4.39376	-0.3646	0.223316	4.7597	10.8603	N/D	0
Q9Y5S1	Transient receptor potential cation channel subfamily V member 2 OS=Homo sapiens OX=9606	TRPV2	0.582076	-0.0513627	0.0349756	3.86026	N/D	N/D	0
Q9Y5S2	Serine/threonine-protein kinase MRCK beta OS=Homo sapiens OX=9606	CDC42BPB	0.831539	-0.116148	0.0773522	4.22447	N/D	N/D	0
Q9Y5S9	RNA-binding protein 8A OS=Homo sapiens OX=9606	RBM8A	0.0882097	0.00614484	-0.00426836	N/D	N/D	N/D	0
Q9Y5T5	Ubiquitin carboxyl-terminal hydrolase 16 OS=Homo sapiens OX=9606	USP16	0.151544	0.0288394	-0.0201911	N/D	N/D	N/D	0
Q9Y5U2	Protein TSSC4 OS=Homo sapiens OX=9606	TSSC4	0.787551	-0.0537723	0.0365861	3.88053	N/D	N/D	0
Q9Y5U9	Immediate early response 3-interacting protein 1 OS=Homo sapiens OX=9606	IER3IP1	1.15689	0.924636	-0.898205	N/D	N/D	N/D	0
Q9Y5W9	Sorting nexin-11 OS=Homo sapiens OX=9606	SNX11	0.526831	-0.0790825	0.0533405	4.05189	N/D	N/D	0
Q9Y5X1	Sorting nexin-9 OS=Homo sapiens OX=9606	SNX9	0.856703	-0.109048	0.0728004	4.19599	N/D	N/D	0
Q9Y5X3	Sorting nexin-5 OS=Homo sapiens OX=9606	SNX5	2.9333	0.175642	-0.129467	N/D	N/D	N/D	0
Q9Y5Y0	Feline leukemia virus subgroup C receptor-related protein 1 OS=Homo sapiens OX=9606	FLVCR1	0.201674	0.0534032	-0.0377099	N/D	N/D	N/D	0
Q9Y5Y2	Cytosolic Fe-S cluster assembly factor NUBP2 OS=Homo sapiens OX=9606	NUBP2	0.0357166	-0.0189679	0.0130615	3.42273	N/D	N/D	0
Q9Y5Z4	Heme-binding protein 2 OS=Homo sapiens OX=9606	HEBP2	0.774284	0.0732361	-0.052074	N/D	N/D	N/D	0
Q9Y605	MORF4 family-associated protein 1 OS=Homo sapiens OX=9606	MRFAP1	1.19449	0.242395	-0.182955	N/D	N/D	N/D	0
Q9Y606	tRNA pseudouridine synthase A OS=Homo sapiens OX=9606	PUS1	4.24205	-0.352695	0.21688	4.74342	12.0881	N/D	0
Q9Y608	Leucine-rich repeat flightless-interacting protein 2 OS=Homo sapiens OX=9606	LRRFIP2	1.10646	0.0682685	-0.0484576	N/D	N/D	N/D	0
Q9Y613	FH1/FH2 domain-containing protein 1 OS=Homo sapiens OX=9606	FHOD1	0.204589	-0.0400928	0.0274076	3.75097	N/D	N/D	0
Q9Y617	Phosphoserine aminotransferase OS=Homo sapiens OX=9606	PSAT1	0.493025	0.0892083	-0.0637862	N/D	N/D	N/D	0
Q9Y618	Nuclear receptor corepressor 2 OS=Homo sapiens OX=9606	NCOR2	0.225681	0.0464473	-0.0327187	N/D	N/D	N/D	0
Q9Y619	Mitochondrial ornithine transporter 1 OS=Homo sapiens OX=9606	SLC25A15	2.64102	-0.28487	0.179185	4.64009	41.5083	N/D	0
Q9Y624	Junctional adhesion molecule A OS=Homo sapiens OX=9606	F11R	0.513837	0.0438557	-0.0308652	N/D	N/D	N/D	0
Q9Y639	Neuroplastin OS=Homo sapiens OX=9606	NPTN	0.441501	0.0498184	-0.0351346	N/D	N/D	N/D	0
Q9Y646	Carboxypeptidase Q OS=Homo sapiens OX=9606	CPQ	0.50873	-0.0973132	0.0652278	4.14476	N/D	N/D	0
Q9Y673	Dolichyl-phosphate beta-glucosyltransferase OS=Homo sapiens OX=9606	ALG5	0.254601	0.0473458	-0.033362	N/D	N/D	N/D	0
Q9Y676	28S ribosomal protein S18b, mitochondrial OS=Homo sapiens OX=9606	MRPS18B	0.349786	-0.0244621	0.0168129	3.53404	N/D	N/D	0
Q9Y678	Coatomer subunit gamma-1 OS=Homo sapiens OX=9606	COPG1	1.38996	0.20296	-0.151058	N/D	N/D	N/D	0
Q9Y679	Lipid droplet-regulating VLDL assembly factor AUP1 OS=Homo sapiens OX=9606	AUP1	1.5464	0.0836093	-0.0596657	N/D	N/D	N/D	0
Q9Y696	Chloride intracellular channel protein 4 OS=Homo sapiens OX=9606	CLIC4	2.96084	0.155759	-0.114007	N/D	N/D	N/D	0
Q9Y697	Cysteine desulfurase, mitochondrial OS=Homo sapiens OX=9606	NFS1	0.180606	0.0328341	-0.0230198	N/D	N/D	N/D	0
Q9Y6A4	Cilia- and flagella-associated protein 20 OS=Homo sapiens OX=9606	CFAP20	0.0944037	0.0211239	-0.0147497	N/D	N/D	N/D	0
Q9Y6A5	Transforming acidic coiled-coil-containing protein 3 OS=Homo sapiens OX=9606	TACC3	1.61923	0.116447	-0.0840619	N/D	N/D	N/D	0
Q9Y6A9	Signal peptidase complex subunit 1 OS=Homo sapiens OX=9606	SPCS1	1.17519	0.109216	-0.0786417	N/D	N/D	N/D	0
Q9Y6C9	Mitochondrial carrier homolog 2 OS=Homo sapiens OX=9606	MTCH2	0.03054	0.00202052	-0.0014015	N/D	N/D	N/D	0
Q9Y6D6	Brefeldin A-inhibited guanine nucleotide-exchange protein 1 OS=Homo sapiens OX=9606	ARFGEF1	0.20258	0.0257028	-0.0179755	N/D	N/D	N/D	0
Q9Y6D9	Mitotic spindle assembly checkpoint protein MAD1 OS=Homo sapiens OX=9606	MAD1L1	0.0681695	0.00757599	-0.00526509	N/D	N/D	N/D	0
Q9Y6E0	Serine/threonine-protein kinase 24 OS=Homo sapiens OX=9606	STK24	0.395141	-0.10008	0.0670187	4.15735	N/D	N/D	0
Q9Y6E2	Basic leucine zipper and W2 domain-containing protein 2 OS=Homo sapiens OX=9606	BZW2	1.83075	0.193109	-0.143225	N/D	N/D	N/D	0
Q9Y6G5	COMM domain-containing protein 10 OS=Homo sapiens OX=9606	COMMD10	0.98911	0.196698	-0.146072	N/D	N/D	N/D	0
Q9Y6G9	Cytoplasmic dynein 1 light intermediate chain 1 OS=Homo sapiens OX=9606	DYNC1LI1	0.109411	-0.0103985	0.00718181	3.16039	N/D	N/D	0
Q9Y6H1	Coiled-coil-helix-coiled-coil-helix domain-containing protein 2 OS=Homo sapiens OX=9606	CHCHD2	1.3676	-0.0771834	0.0520935	4.04105	N/D	N/D	0
Q9Y6I3	Epsin-1 OS=Homo sapiens OX=9606	EPN1	0.141008	-0.0894238	0.0601019	4.10684	N/D	N/D	0
Q9Y6I4	Ubiquitin carboxyl-terminal hydrolase 3 OS=Homo sapiens OX=9606	USP3	0.00740125	0.000774066	-0.000536685	N/D	N/D	N/D	0
Q9Y6I9	Testis-expressed protein 264 OS=Homo sapiens OX=9606	TEX264	0.194445	-0.0490154	0.0334042	3.83959	N/D	N/D	0
Q9Y6J0	Calcineurin-binding protein cabin-1 OS=Homo sapiens OX=9606	CABIN1	0.275184	-0.180467	0.117583	4.4257	N/D	N/D	0
Q9Y6K9	NF-kappa-B essential modulator OS=Homo sapiens OX=9606	IKBKG	0.349474	0.0351343	-0.0246522	N/D	N/D	N/D	0
Q9Y6M0	Testisin OS=Homo sapiens OX=9606	PRSS21	1.16931	-0.136381	0.0902018	4.2973	N/D	N/D	0
Q9Y6M1	Insulin-like growth factor 2 mRNA-binding protein 2 OS=Homo sapiens OX=9606	IGF2BP2	1.09239	-0.310073	0.193399	4.68082	21.271	N/D	0
Q9Y6M5	Zinc transporter 1 OS=Homo sapiens OX=9606	SLC30A1	0.211981	-0.0207828	0.0143023	3.46269	N/D	N/D	0
Q9Y6M7	Sodium bicarbonate cotransporter 3 OS=Homo sapiens OX=9606	SLC4A7	0.167769	0.120283	-0.0869484	N/D	N/D	N/D	0
Q9Y6M9	NADH dehydrogenase [ubiquinone] 1 beta subcomplex subunit 9 OS=Homo sapiens OX=9606	NDUFB9	3.38518	0.171926	-0.126561	N/D	N/D	N/D	0
Q9Y6Q9	Nuclear receptor coactivator 3 OS=Homo sapiens OX=9606	NCOA3	1.04459	-0.0579863	0.039396	3.91394	N/D	N/D	1
Q9Y6R0	Numb-like protein OS=Homo sapiens OX=9606	NUMBL	1.73917	-0.267418	0.169195	4.60992	136.112	N/D	0
Q9Y6R4	Mitogen-activated protein kinase kinase kinase 4 OS=Homo sapiens OX=9606	MAP3K4	0.550978	-0.0329428	0.0225755	3.66458	N/D	N/D	0
Q9Y6V7	Probable ATP-dependent RNA helicase DDX49 OS=Homo sapiens OX=9606	DDX49	2.95882	-0.572622	0.327606	4.98876	4.49875	N/D	0
Q9Y6W3	Calpain-7 OS=Homo sapiens OX=9606	CAPN7	0.0167526	0.00392342	-0.00272321	N/D	N/D	N/D	0
Q9Y6W5	Wiskott-Aldrich syndrome protein family member 2 OS=Homo sapiens OX=9606	WASF2	0.797676	0.0469882	-0.0331059	N/D	N/D	N/D	0
Q9Y6X9	ATPase MORC2 OS=Homo sapiens OX=9606	MORC2	0.759672	-0.119111	0.0792454	4.23586	N/D	N/D	0
Q9Y6Y0	Influenza virus NS1A-binding protein OS=Homo sapiens OX=9606	IVNS1ABP	0.59866	-0.940523	0.478956	5.26445	2.76946	N/D	0
Q9Y6Y8	SEC23-interacting protein OS=Homo sapiens OX=9606	SEC23IP	0.966954	-0.0674022	0.0456451	3.98071	N/D	N/D	0

### Sheet: 4945_HAP
Accession	Description	Gene Name	-LOG(P-Value)	Difference log2	BI	pKd	threshold	pKdsign	Transcription Factor
O76021	Ribosomal L1 domain-containing protein 1 OS=Homo sapiens OX=9606	RSL1D1	6.85523	-0.371866	0.227217	4.76941	6.79857	4.76941	0
O60306	RNA helicase aquarius OS=Homo sapiens OX=9606	AQR	5.94304	-0.413113	0.248999	4.82159	5.78203	4.82159	0
Q13242	Serine/arginine-rich splicing factor 9 OS=Homo sapiens OX=9606	SRSF9	8.06613	-0.44036	0.263049	4.85363	5.29425	4.85363	0
Q9BW19	Kinesin-like protein KIFC1 OS=Homo sapiens OX=9606	KIFC1	5.41415	-0.443163	0.26448	4.85683	5.25003	4.85683	0
Q14444	Caprin-1 OS=Homo sapiens OX=9606	CAPRIN1	5.19698	-0.468355	0.277212	4.88483	4.89254	4.88483	0
Q9Y4Z0	U6 snRNA-associated Sm-like protein LSm4 OS=Homo sapiens OX=9606	LSM4	4.94439	-0.484211	0.285112	4.90181	4.69892	4.90181	0
Q02880	DNA topoisomerase 2-beta OS=Homo sapiens OX=9606	TOP2B	6.17254	-0.493048	0.289478	4.91107	4.59981	4.91107	0
P46087	Probable 28S rRNA (cytosine(4447)-C(5))-methyltransferase OS=Homo sapiens OX=9606	NOP2	4.99209	-0.498552	0.292183	4.91676	4.54094	4.91676	0
Q96QR8	Transcriptional activator protein Pur-beta OS=Homo sapiens OX=9606	PURB	5.25578	-0.507318	0.296471	4.92573	4.45141	4.92573	1
Q9NWH9	SAFB-like transcription modulator OS=Homo sapiens OX=9606	SLTM	5.88262	-0.528626	0.306785	4.947	4.25311	4.947	0
Q5SSJ5	Heterochromatin protein 1-binding protein 3 OS=Homo sapiens OX=9606	HP1BP3	5.77359	-0.529373	0.307144	4.94773	4.24661	4.94773	0
O95785	Protein Wiz OS=Homo sapiens OX=9606	WIZ	4.45997	-0.539977	0.312218	4.95804	4.15733	4.95804	1
Q9Y520	Protein PRRC2C OS=Homo sapiens OX=9606	PRRC2C	6.84712	-0.543646	0.313965	4.96157	4.12768	4.96157	0
P35637	RNA-binding protein FUS OS=Homo sapiens OX=9606	FUS	6.29523	-0.545333	0.314767	4.96318	4.11426	4.96318	0
Q9NX24	H/ACA ribonucleoprotein complex subunit 2 OS=Homo sapiens OX=9606	NHP2	4.44049	-0.54564	0.314912	4.96347	4.11183	4.96347	0
P62312	U6 snRNA-associated Sm-like protein LSm6 OS=Homo sapiens OX=9606	LSM6	4.40113	-0.547248	0.315676	4.96501	4.09918	4.96501	0
Q8NFW8	N-acylneuraminate cytidylyltransferase OS=Homo sapiens OX=9606	CMAS	6.60931	-0.555718	0.319682	4.97304	4.03434	4.97304	0
O00268	Transcription initiation factor TFIID subunit 4 OS=Homo sapiens OX=9606	TAF4	5.25871	-0.559747	0.321579	4.97682	4.00455	4.97682	0
Q1KMD3	Heterogeneous nuclear ribonucleoprotein U-like protein 2 OS=Homo sapiens OX=9606	HNRNPUL2	5.80077	-0.568009	0.325453	4.98451	3.94544	4.98451	0
P12956	X-ray repair cross-complementing protein 6 OS=Homo sapiens OX=9606	XRCC6	7.54075	-0.573947	0.328224	4.98998	3.90452	4.98998	0
Q9Y3B2	Exosome complex component CSL4 OS=Homo sapiens OX=9606	EXOSC1	5.70176	-0.579529	0.330818	4.99507	3.8672	4.99507	0
Q01130	Serine/arginine-rich splicing factor 2 OS=Homo sapiens OX=9606	SRSF2	5.78039	-0.583477	0.332647	4.99866	3.84144	4.99866	0
Q9Y3F4	Serine-threonine kinase receptor-associated protein OS=Homo sapiens OX=9606	STRAP	8.47617	-0.588374	0.334908	5.00307	3.81021	5.00307	0
O95400	CD2 antigen cytoplasmic tail-binding protein 2 OS=Homo sapiens OX=9606	CD2BP2	6.92441	-0.603709	0.34194	5.01671	3.71716	5.01671	0
P38159	RNA-binding motif protein, X chromosome OS=Homo sapiens OX=9606	RBMX	5.90206	-0.608739	0.34423	5.02113	3.68812	5.02113	0
Q9Y5A9	YTH domain-containing family protein 2 OS=Homo sapiens OX=9606	YTHDF2	5.53171	-0.617096	0.348018	5.0284	3.6414	5.0284	0
Q9NZI8	Insulin-like growth factor 2 mRNA-binding protein 1 OS=Homo sapiens OX=9606	IGF2BP1	7.69119	-0.621621	0.35006	5.0323	3.61685	5.0323	0
P51116	Fragile X mental retardation syndrome-related protein 2 OS=Homo sapiens OX=9606	FXR2	3.7062	-0.626163	0.352103	5.03619	3.59272	5.03619	0
Q92945	Far upstream element-binding protein 2 OS=Homo sapiens OX=9606	KHSRP	7.44699	-0.628605	0.353198	5.03828	3.57996	5.03828	0
Q9NY12	H/ACA ribonucleoprotein complex subunit 1 OS=Homo sapiens OX=9606	GAR1	5.63716	-0.634378	0.355781	5.04318	3.55034	5.04318	0
O95639	Cleavage and polyadenylation specificity factor subunit 4 OS=Homo sapiens OX=9606	CPSF4	5.40025	-0.641169	0.358807	5.0489	3.51646	5.0489	0
Q9H9Y6	DNA-directed RNA polymerase I subunit RPA2 OS=Homo sapiens OX=9606	POLR1B	5.74338	-0.642071	0.359207	5.04966	3.51204	5.04966	0
Q8WXX5	DnaJ homolog subfamily C member 9 OS=Homo sapiens OX=9606	DNAJC9	4.33699	-0.65603	0.365378	5.06126	3.44578	5.06126	0
P56182	Ribosomal RNA processing protein 1 homolog A OS=Homo sapiens OX=9606	RRP1	5.92224	-0.662345	0.36815	5.06644	3.4171	5.06644	0
Q96RL1	BRCA1-A complex subunit RAP80 OS=Homo sapiens OX=9606	UIMC1	4.08457	-0.67075	0.37182	5.07328	3.38009	5.07328	0
Q9BQ15	SOSS complex subunit B1 OS=Homo sapiens OX=9606	NABP2	4.66816	-0.681575	0.376516	5.08199	3.33428	5.08199	0
Q14694	Ubiquitin carboxyl-terminal hydrolase 10 OS=Homo sapiens OX=9606	USP10	4.63211	-0.682199	0.376785	5.08249	3.3317	5.08249	0
Q08J23	RNA cytosine C(5)-methyltransferase NSUN2 OS=Homo sapiens OX=9606	NSUN2	4.59664	-0.684342	0.37771	5.0842	3.32289	5.0842	0
Q9NPD3	Exosome complex component RRP41 OS=Homo sapiens OX=9606	EXOSC4	5.14212	-0.686337	0.37857	5.08578	3.31476	5.08578	0
Q96PK6	RNA-binding protein 14 OS=Homo sapiens OX=9606	RBM14	7.63052	-0.699022	0.38401	5.0958	3.26455	5.0958	0
Q8WXA9	Splicing regulatory glutamine/lysine-rich protein 1 OS=Homo sapiens OX=9606	SREK1	5.26934	-0.699075	0.384033	5.09584	3.26435	5.09584	0
Q9Y4X0	AMME syndrome candidate gene 1 protein OS=Homo sapiens OX=9606	AMMECR1	7.42754	-0.699295	0.384127	5.09601	3.2635	5.09601	0
Q9NXV6	CDKN2A-interacting protein OS=Homo sapiens OX=9606	CDKN2AIP	4.17809	-0.701221	0.384949	5.09752	3.2561	5.09752	0
Q96T60	Bifunctional polynucleotide phosphatase/kinase OS=Homo sapiens OX=9606	PNKP	3.59115	-0.701478	0.385058	5.09772	3.25512	5.09772	0
Q9HC36	rRNA methyltransferase 3, mitochondrial OS=Homo sapiens OX=9606	MRM3	4.06513	-0.719701	0.392777	5.11183	3.18786	5.11183	0
Q96G46	tRNA-dihydrouridine(47) synthase [NAD(P)(+)]-like OS=Homo sapiens OX=9606	DUS3L	6.90721	-0.721608	0.393579	5.11329	3.18108	5.11329	0
O14646	Chromodomain-helicase-DNA-binding protein 1 OS=Homo sapiens OX=9606	CHD1	4.88909	-0.722763	0.394064	5.11417	3.17701	5.11417	0
Q8NDT2	Putative RNA-binding protein 15B OS=Homo sapiens OX=9606	RBM15B	3.2475	-0.727194	0.395922	5.11755	3.16152	5.11755	0
Q92499	ATP-dependent RNA helicase DDX1 OS=Homo sapiens OX=9606	DDX1	7.23009	-0.729948	0.397075	5.11964	3.15203	5.11964	0
P06396	Gelsolin OS=Homo sapiens OX=9606	GSN	6.70765	-0.73315	0.398411	5.12206	3.14111	5.12206	0
Q9NQT5	Exosome complex component RRP40 OS=Homo sapiens OX=9606	EXOSC3	5.26567	-0.736178	0.399672	5.12435	3.13091	5.12435	0
Q9NQT4	Exosome complex component RRP46 OS=Homo sapiens OX=9606	EXOSC5	5.06346	-0.759756	0.409404	5.14189	3.05514	5.14189	0
Q6DKI1	60S ribosomal protein L7-like 1 OS=Homo sapiens OX=9606	RPL7L1	3.84212	-0.763082	0.410764	5.14433	3.04495	5.14433	0
Q9UH17	DNA dC->dU-editing enzyme APOBEC-3B OS=Homo sapiens OX=9606	APOBEC3B	6.65491	-0.766496	0.412157	5.14683	3.03462	5.14683	0
Q12797	Aspartyl/asparaginyl beta-hydroxylase OS=Homo sapiens OX=9606	ASPH	4.73652	-0.767969	0.412756	5.14791	3.0302	5.14791	0
Q13435	Splicing factor 3B subunit 2 OS=Homo sapiens OX=9606	SF3B2	7.36383	-0.782026	0.418451	5.15809	2.98911	5.15809	0
Q9BTL3	RNA guanine-N7 methyltransferase activating subunit OS=Homo sapiens OX=9606	RAMAC	5.84754	-0.785235	0.419742	5.16039	2.98001	5.16039	0
P85037	Forkhead box protein K1 OS=Homo sapiens OX=9606	FOXK1	5.81371	-0.786517	0.420258	5.16131	2.9764	5.16131	1
P18887	DNA repair protein XRCC1 OS=Homo sapiens OX=9606	XRCC1	4.89411	-0.790126	0.421707	5.16389	2.96632	5.16389	0
O14964	Hepatocyte growth factor-regulated tyrosine kinase substrate OS=Homo sapiens OX=9606	HGS	7.12009	-0.795167	0.423724	5.16748	2.95244	5.16748	0
P48634	Protein PRRC2A OS=Homo sapiens OX=9606	PRRC2A	5.31089	-0.798528	0.425064	5.16987	2.94331	5.16987	0
Q3SY69	Mitochondrial 10-formyltetrahydrofolate dehydrogenase OS=Homo sapiens OX=9606	ALDH1L2	5.73306	-0.802376	0.426596	5.17259	2.93298	5.17259	0
Q96GM8	Target of EGR1 protein 1 OS=Homo sapiens OX=9606	TOE1	3.64269	-0.819213	0.433249	5.18438	2.88929	5.18438	0
Q8ND56	Protein LSM14 homolog A OS=Homo sapiens OX=9606	LSM14A	3.724	-0.829897	0.43743	5.19176	2.86275	5.19176	0
Q9H5H4	Zinc finger protein 768 OS=Homo sapiens OX=9606	ZNF768	5.17168	-0.831389	0.438012	5.19279	2.85912	5.19279	1
Q9NV06	DDB1- and CUL4-associated factor 13 OS=Homo sapiens OX=9606	DCAF13	3.85769	-0.834508	0.439226	5.19493	2.85157	5.19493	0
Q96QC0	Serine/threonine-protein phosphatase 1 regulatory subunit 10 OS=Homo sapiens OX=9606	PPP1R10	4.1408	-0.838096	0.440619	5.19738	2.84298	5.19738	0
O43390	Heterogeneous nuclear ribonucleoprotein R OS=Homo sapiens OX=9606	HNRNPR	6.55542	-0.840491	0.441546	5.19902	2.8373	5.19902	0
Q15233	Non-POU domain-containing octamer-binding protein OS=Homo sapiens OX=9606	NONO	8.32665	-0.846211	0.443756	5.20291	2.8239	5.20291	0
Q9P2N5	RNA-binding protein 27 OS=Homo sapiens OX=9606	RBM27	6.07301	-0.850401	0.445369	5.20575	2.81423	5.20575	0
P35659	Protein DEK OS=Homo sapiens OX=9606	DEK	8.47213	-0.854848	0.447076	5.20875	2.8041	5.20875	0
P09429	High mobility group protein B1 OS=Homo sapiens OX=9606	HMGB1	9.5462	-0.859263	0.448766	5.21171	2.79418	5.21171	0
P49458	Signal recognition particle 9 kDa protein OS=Homo sapiens OX=9606	SRP9	5.75425	-0.864172	0.450638	5.215	2.7833	5.215	0
Q96P11	28S rRNA (cytosine-C(5))-methyltransferase OS=Homo sapiens OX=9606	NSUN5	3.84783	-0.876675	0.455379	5.22331	2.75629	5.22331	0
Q9BUI4	DNA-directed RNA polymerase III subunit RPC3 OS=Homo sapiens OX=9606	POLR3C	5.43788	-0.876968	0.455489	5.2235	2.75567	5.2235	0
Q6PCB5	Lysine-specific demethylase RSBN1L OS=Homo sapiens OX=9606	RSBN1L	2.92207	-0.880923	0.45698	5.22611	2.74734	5.22611	0
Q13283	Ras GTPase-activating protein-binding protein 1 OS=Homo sapiens OX=9606	G3BP1	6.35174	-0.887594	0.459485	5.23049	2.7335	5.23049	0
Q9UJK0	18S rRNA aminocarboxypropyltransferase OS=Homo sapiens OX=9606	TSR3	4.01494	-0.888512	0.459829	5.2311	2.73161	5.2311	0
Q9NZB2	Constitutive coactivator of PPAR-gamma-like protein 1 OS=Homo sapiens OX=9606	FAM120A	8.38479	-0.890791	0.460682	5.23259	2.72696	5.23259	0
Q9NW08	DNA-directed RNA polymerase III subunit RPC2 OS=Homo sapiens OX=9606	POLR3B	7.20546	-0.890955	0.460743	5.23269	2.72663	5.23269	0
Q9H6S0	3'-5' RNA helicase YTHDC2 OS=Homo sapiens OX=9606	YTHDC2	4.52391	-0.896794	0.462921	5.2365	2.71484	5.2365	0
P15927	Replication protein A 32 kDa subunit OS=Homo sapiens OX=9606	RPA2	8.02157	-0.902553	0.465061	5.24024	2.7034	5.24024	0
Q14331	Protein FRG1 OS=Homo sapiens OX=9606	FRG1	6.1196	-0.904051	0.465616	5.2412	2.70046	5.2412	0
Q7KZI7	Serine/threonine-protein kinase MARK2 OS=Homo sapiens OX=9606	MARK2	4.43685	-0.921195	0.471929	5.25221	2.66762	5.25221	0
Q9NVP1	ATP-dependent RNA helicase DDX18 OS=Homo sapiens OX=9606	DDX18	6.69635	-0.936549	0.477519	5.26195	2.6395	5.26195	0
Q07864	DNA polymerase epsilon catalytic subunit A OS=Homo sapiens OX=9606	POLE	3.02524	-0.93957	0.478612	5.26385	2.6341	5.26385	0
Q9BTD8	RNA-binding protein 42 OS=Homo sapiens OX=9606	RBM42	6.93895	-0.941928	0.479463	5.26533	2.62991	5.26533	0
Q86UE8	Serine/threonine-protein kinase tousled-like 2 OS=Homo sapiens OX=9606	TLK2	3.14687	-0.96017	0.486004	5.27671	2.59841	5.27671	0
P05423	DNA-directed RNA polymerase III subunit RPC4 OS=Homo sapiens OX=9606	POLR3D	5.15609	-0.968487	0.488958	5.28185	2.58454	5.28185	0
Q9BU76	Multiple myeloma tumor-associated protein 2 OS=Homo sapiens OX=9606	MMTAG2	7.46268	-0.971776	0.490122	5.28387	2.57914	5.28387	0
Q15427	Splicing factor 3B subunit 4 OS=Homo sapiens OX=9606	SF3B4	8.19883	-0.975783	0.491536	5.28633	2.57262	5.28633	0
P42285	Exosome RNA helicase MTR4 OS=Homo sapiens OX=9606	MTREX	7.25399	-0.978559	0.492513	5.28802	2.56814	5.28802	0
Q96T88	E3 ubiquitin-protein ligase UHRF1 OS=Homo sapiens OX=9606	UHRF1	3.64144	-0.993428	0.497717	5.29706	2.54467	5.29706	0
Q00577	Transcriptional activator protein Pur-alpha OS=Homo sapiens OX=9606	PURA	4.40948	-0.997243	0.499043	5.29937	2.53878	5.29937	1
P52756	RNA-binding protein 5 OS=Homo sapiens OX=9606	RBM5	5.28142	-0.998767	0.499572	5.30029	2.53645	5.30029	0
Q13243	Serine/arginine-rich splicing factor 5 OS=Homo sapiens OX=9606	SRSF5	7.31969	-1.00047	0.500163	5.30131	2.53385	5.30131	0
Q9H0D6	5'-3' exoribonuclease 2 OS=Homo sapiens OX=9606	XRN2	5.60903	-1.00312	0.501081	5.30291	2.52983	5.30291	0
O95758	Polypyrimidine tract-binding protein 3 OS=Homo sapiens OX=9606	PTBP3	8.30927	-1.01565	0.505395	5.3104	2.51117	5.3104	0
P23246	Splicing factor, proline- and glutamine-rich OS=Homo sapiens OX=9606	SFPQ	6.99888	-1.02667	0.509157	5.31694	2.49522	5.31694	0
Q14498	RNA-binding protein 39 OS=Homo sapiens OX=9606	RBM39	3.53881	-1.05263	0.517912	5.33216	2.45925	5.33216	0
Q9Y535	DNA-directed RNA polymerase III subunit RPC8 OS=Homo sapiens OX=9606	POLR3H	3.99202	-1.06143	0.520843	5.33726	2.44754	5.33726	0
Q9BX40	Protein LSM14 homolog B OS=Homo sapiens OX=9606	LSM14B	5.17898	-1.07098	0.524003	5.34276	2.4351	5.34276	0
O75330	Hyaluronan mediated motility receptor OS=Homo sapiens OX=9606	HMMR	6.05574	-1.07199	0.524338	5.34334	2.4338	5.34334	0
Q8IV48	3'-5' exoribonuclease 1 OS=Homo sapiens OX=9606	ERI1	6.65903	-1.0776	0.526183	5.34656	2.42664	5.34656	0
O60293	Zinc finger C3H1 domain-containing protein OS=Homo sapiens OX=9606	ZFC3H1	4.88067	-1.08097	0.527288	5.34848	2.42238	5.34848	0
Q9BWU0	Kanadaptin OS=Homo sapiens OX=9606	SLC4A1AP	3.33869	-1.08767	0.529478	5.3523	2.414	5.3523	0
P14550	Aldo-keto reductase family 1 member A1 OS=Homo sapiens OX=9606	AKR1A1	6.11673	-1.09641	0.53232	5.35725	2.40326	5.35725	0
Q96JP5	E3 ubiquitin-protein ligase ZFP91 OS=Homo sapiens OX=9606	ZFP91	2.83673	-1.09881	0.533098	5.35861	2.40034	5.35861	1
Q9P0L2	Serine/threonine-protein kinase MARK1 OS=Homo sapiens OX=9606	MARK1	5.36001	-1.12198	0.540539	5.37161	2.37298	5.37161	0
Q9BYJ9	YTH domain-containing family protein 1 OS=Homo sapiens OX=9606	YTHDF1	5.53554	-1.13955	0.5461	5.38134	2.35313	5.38134	0
O75534	Cold shock domain-containing protein E1 OS=Homo sapiens OX=9606	CSDE1	9.66011	-1.14002	0.546246	5.3816	2.35261	5.3816	0
Q8IWS0	PHD finger protein 6 OS=Homo sapiens OX=9606	PHF6	7.902	-1.15383	0.550569	5.38918	2.33753	5.38918	0
O15347	High mobility group protein B3 OS=Homo sapiens OX=9606	HMGB3	8.97548	-1.16691	0.554625	5.3963	2.32364	5.3963	0
P26583	High mobility group protein B2 OS=Homo sapiens OX=9606	HMGB2	8.16606	-1.17122	0.555955	5.39864	2.31914	5.39864	0
Q9H6H4	Receptor expression-enhancing protein 4 OS=Homo sapiens OX=9606	REEP4	4.11248	-1.19628	0.563601	5.41212	2.29376	5.41212	0
Q99590	Protein SCAF11 OS=Homo sapiens OX=9606	SCAF11	4.81971	-1.19811	0.564155	5.4131	2.29195	5.4131	0
P22626	Heterogeneous nuclear ribonucleoproteins A2/B1 OS=Homo sapiens OX=9606	HNRNPA2B1	10.6181	-1.21049	0.567879	5.41968	2.27992	5.41968	0
Q9BWF3	RNA-binding protein 4 OS=Homo sapiens OX=9606	RBM4	7.44809	-1.22423	0.571973	5.42693	2.26691	5.42693	0
O15446	DNA-directed RNA polymerase I subunit RPA34 OS=Homo sapiens OX=9606	POLR1G	7.39185	-1.23544	0.575286	5.43282	2.25654	5.43282	0
O00442	RNA 3'-terminal phosphate cyclase OS=Homo sapiens OX=9606	RTCA	2.97734	-1.23574	0.575375	5.43298	2.25626	5.43298	0
Q9H0A0	RNA cytidine acetyltransferase OS=Homo sapiens OX=9606	NAT10	6.34923	-1.23705	0.575761	5.43366	2.25506	5.43366	0
P37108	Signal recognition particle 14 kDa protein OS=Homo sapiens OX=9606	SRP14	4.10848	-1.25217	0.580183	5.44154	2.24147	5.44154	0
P01857	Immunoglobulin heavy constant gamma 1 OS=Homo sapiens OX=9606	IGHG1	3.16106	-1.25515	0.58105	5.44308	2.23883	5.44308	0
P0DMU9	Cancer/testis antigen family 45 member A10 OS=Homo sapiens OX=9606	CT45A10	9.3536	-1.26539	0.584013	5.44837	2.2299	5.44837	0
Q96T37	RNA-binding protein 15 OS=Homo sapiens OX=9606	RBM15	9.04596	-1.2669	0.584448	5.44915	2.22859	5.44915	0
Q15910	Histone-lysine N-methyltransferase EZH2 OS=Homo sapiens OX=9606	EZH2	9.66794	-1.28213	0.588812	5.45697	2.21564	5.45697	0
Q9BXS6	Nucleolar and spindle-associated protein 1 OS=Homo sapiens OX=9606	NUSAP1	4.84358	-1.28237	0.58888	5.45709	2.21544	5.45709	0
Q9Y224	RNA transcription, translation and transport factor protein OS=Homo sapiens OX=9606	RTRAF	8.53644	-1.28275	0.588989	5.45728	2.21512	5.45728	0
Q9UN86	Ras GTPase-activating protein-binding protein 2 OS=Homo sapiens OX=9606	G3BP2	9.66667	-1.28594	0.589897	5.45891	2.21246	5.45891	0
Q9H2K8	Serine/threonine-protein kinase TAO3 OS=Homo sapiens OX=9606	TAOK3	5.92624	-1.29929	0.593674	5.4657	2.20148	5.4657	0
Q15650	Activating signal cointegrator 1 OS=Homo sapiens OX=9606	TRIP4	3.19113	-1.3023	0.59452	5.46723	2.19904	5.46723	0
P20585	DNA mismatch repair protein Msh3 OS=Homo sapiens OX=9606	MSH3	4.24041	-1.30696	0.595827	5.46958	2.19529	5.46958	0
P78332	RNA-binding protein 6 OS=Homo sapiens OX=9606	RBM6	6.0392	-1.31767	0.598817	5.47498	2.18679	5.47498	0
Q9Y3I0	RNA-splicing ligase RtcB homolog OS=Homo sapiens OX=9606	RTCB	8.17481	-1.3183	0.598993	5.4753	2.18629	5.4753	0
O00411	DNA-directed RNA polymerase, mitochondrial OS=Homo sapiens OX=9606	POLRMT	6.24051	-1.3287	0.601873	5.48051	2.1782	5.48051	0
Q15274	Nicotinate-nucleotide pyrophosphorylase [carboxylating] OS=Homo sapiens OX=9606	QPRT	9.10926	-1.3301	0.602259	5.48121	2.17712	5.48121	0
Q14684	Ribosomal RNA processing protein 1 homolog B OS=Homo sapiens OX=9606	RRP1B	7.51441	-1.35414	0.608831	5.49316	2.15901	5.49316	0
P17480	Nucleolar transcription factor 1 OS=Homo sapiens OX=9606	UBTF	3.0758	-1.36402	0.611501	5.49804	2.15178	5.49804	0
Q15717	ELAV-like protein 1 OS=Homo sapiens OX=9606	ELAVL1	9.36232	-1.41165	0.624119	5.52125	2.11856	5.52125	0
P35244	Replication protein A 14 kDa subunit OS=Homo sapiens OX=9606	RPA3	2.82274	-1.42658	0.627987	5.52842	2.10869	5.52842	0
O95985	DNA topoisomerase 3-beta-1 OS=Homo sapiens OX=9606	TOP3B	6.08973	-1.43442	0.630003	5.53218	2.10359	5.53218	0
P67809	Y-box-binding protein 1 OS=Homo sapiens OX=9606	YBX1	4.34759	-1.4392	0.631227	5.53446	2.10051	5.53446	1
Q8NCA5	Protein FAM98A OS=Homo sapiens OX=9606	FAM98A	6.17567	-1.44637	0.633057	5.53787	2.09594	5.53787	0
Q9GZS1	DNA-directed RNA polymerase I subunit RPA49 OS=Homo sapiens OX=9606	POLR1E	6.32472	-1.44654	0.633101	5.53796	2.09583	5.53796	0
Q6NZY4	Zinc finger CCHC domain-containing protein 8 OS=Homo sapiens OX=9606	ZCCHC8	6.19296	-1.45783	0.635959	5.54331	2.08875	5.54331	0
Q00839	Heterogeneous nuclear ribonucleoprotein U OS=Homo sapiens OX=9606	HNRNPU	8.42041	-1.46145	0.636872	5.54502	2.0865	5.54502	0
Q04837	Single-stranded DNA-binding protein, mitochondrial OS=Homo sapiens OX=9606	SSBP1	9.27691	-1.47797	0.641007	5.55281	2.07641	5.55281	0
Q86V81	THO complex subunit 4 OS=Homo sapiens OX=9606	ALYREF	6.72264	-1.49409	0.644996	5.56035	2.06682	5.56035	0
P54132	Bloom syndrome protein OS=Homo sapiens OX=9606	BLM	3.24864	-1.51284	0.64958	5.56907	2.05595	5.56907	0
Q96I24	Far upstream element-binding protein 3 OS=Homo sapiens OX=9606	FUBP3	9.88492	-1.56769	0.662652	5.59424	2.02585	5.59424	0
Q9Y6M1	Insulin-like growth factor 2 mRNA-binding protein 2 OS=Homo sapiens OX=9606	IGF2BP2	5.9363	-1.57899	0.665285	5.59936	2.01995	5.59936	0
Q9NW13	RNA-binding protein 28 OS=Homo sapiens OX=9606	RBM28	7.85948	-1.57914	0.66532	5.59943	2.01987	5.59943	0
Q96DH6	RNA-binding protein Musashi homolog 2 OS=Homo sapiens OX=9606	MSI2	4.64439	-1.5903	0.667897	5.60447	2.01413	5.60447	0
Q86TB9	Protein PAT1 homolog 1 OS=Homo sapiens OX=9606	PATL1	3.77664	-1.64317	0.679848	5.62809	1.98815	5.62809	0
O94762	ATP-dependent DNA helicase Q5 OS=Homo sapiens OX=9606	RECQL5	5.10038	-1.66118	0.68382	5.63604	1.97973	5.63604	0
Q9BVC5	Ashwin OS=Homo sapiens OX=9606	C2orf49	8.46225	-1.72055	0.696568	5.66193	1.95336	5.66193	0
O60506	Heterogeneous nuclear ribonucleoprotein Q OS=Homo sapiens OX=9606	SYNCRIP	7.39839	-1.84758	0.722142	5.71583	1.90329	5.71583	0
Q92522	Histone H1.10 OS=Homo sapiens OX=9606	H1-10	7.58861	-1.8502	0.722646	5.71692	1.90234	5.71692	0
P14866	Heterogeneous nuclear ribonucleoprotein L OS=Homo sapiens OX=9606	HNRNPL	9.03752	-1.85696	0.723943	5.71973	1.89989	5.71973	0
P49711	Transcriptional repressor CTCF OS=Homo sapiens OX=9606	CTCF	5.9519	-1.86466	0.725412	5.72293	1.89714	5.72293	1
Q9BQ75	Protein CMSS1 OS=Homo sapiens OX=9606	CMSS1	8.08564	-1.96436	0.743748	5.76379	1.86358	5.76379	0
P10412	Histone H1.4 OS=Homo sapiens OX=9606	H1-4	6.08542	-1.98387	0.74719	5.77167	1.85745	5.77167	0
P16403	Histone H1.2 OS=Homo sapiens OX=9606	H1-2	6.08542	-1.98387	0.74719	5.77167	1.85745	5.77167	0
Q9UNQ2	Probable dimethyladenosine transferase OS=Homo sapiens OX=9606	DIMT1	8.54516	-2.03154	0.755407	5.79077	1.84302	5.79077	0
P15336	Cyclic AMP-dependent transcription factor ATF-2 OS=Homo sapiens OX=9606	ATF2	9.82967	-2.0474	0.758081	5.79708	1.83839	5.79708	1
P84103	Serine/arginine-rich splicing factor 3 OS=Homo sapiens OX=9606	SRSF3	9.35549	-2.05879	0.759982	5.80159	1.83511	5.80159	0
Q9Y580	RNA-binding protein 7 OS=Homo sapiens OX=9606	RBM7	8.67475	-2.07608	0.762842	5.80843	1.8302	5.80843	0
Q15059	Bromodomain-containing protein 3 OS=Homo sapiens OX=9606	BRD3	6.84075	-2.07664	0.762934	5.80865	1.83004	5.80865	0
P39748	Flap endonuclease 1 OS=Homo sapiens OX=9606	FEN1	8.22489	-2.08669	0.76458	5.81261	1.82723	5.81261	0
Q01081	Splicing factor U2AF 35 kDa subunit OS=Homo sapiens OX=9606	U2AF1	11.5308	-2.12013	0.769974	5.82573	1.8181	5.82573	0
P16401	Histone H1.5 OS=Homo sapiens OX=9606	H1-5	7.65551	-2.12576	0.77087	5.82793	1.81659	5.82793	0
P17096	High mobility group protein HMG-I/HMG-Y OS=Homo sapiens OX=9606	HMGA1	4.35634	-2.15051	0.774768	5.83757	1.81007	5.83757	1
P16989	Y-box-binding protein 3 OS=Homo sapiens OX=9606	YBX3	7.90381	-2.15107	0.774855	5.83779	1.80992	5.83779	1
Q5T280	Putative methyltransferase C9orf114 OS=Homo sapiens OX=9606	SPOUT1	3.36856	-2.2221	0.785671	5.86519	1.7921	5.86519	0
Q6IN84	rRNA methyltransferase 1, mitochondrial OS=Homo sapiens OX=9606	MRM1	3.14493	-2.23036	0.786894	5.86835	1.79011	5.86835	0
Q13045	Protein flightless-1 homolog OS=Homo sapiens OX=9606	FLII	8.09562	-2.23899	0.788165	5.87165	1.78805	5.87165	0
P09874	Poly [ADP-ribose] polymerase 1 OS=Homo sapiens OX=9606	PARP1	9.03098	-2.27404	0.79325	5.885	1.77984	5.885	0
Q92879	CUGBP Elav-like family member 1 OS=Homo sapiens OX=9606	CELF1	5.98178	-2.28872	0.795343	5.89056	1.77648	5.89056	0
P26368	Splicing factor U2AF 65 kDa subunit OS=Homo sapiens OX=9606	U2AF2	7.31158	-2.29067	0.795619	5.89129	1.77604	5.89129	0
P27695	DNA-(apurinic or apyrimidinic site) endonuclease OS=Homo sapiens OX=9606	APEX1	7.55669	-2.3369	0.802064	5.90872	1.76579	5.90872	0
P17535	Transcription factor jun-D OS=Homo sapiens OX=9606	JUND	6.71325	-2.35433	0.804441	5.91525	1.76204	5.91525	1
Q7Z2W4	Zinc finger CCCH-type antiviral protein 1 OS=Homo sapiens OX=9606	ZC3HAV1	11.7001	-2.36601	0.806019	5.91962	1.75956	5.91962	0
Q9H2U1	ATP-dependent DNA/RNA helicase DHX36 OS=Homo sapiens OX=9606	DHX36	7.21778	-2.40418	0.811084	5.93383	1.75163	5.93383	0
Q14527	Helicase-like transcription factor OS=Homo sapiens OX=9606	HLTF	3.90882	-2.40998	0.811841	5.93598	1.75046	5.93598	0
Q9BYG3	MKI67 FHA domain-interacting nucleolar phosphoprotein OS=Homo sapiens OX=9606	NIFK	5.21459	-2.43266	0.814776	5.94437	1.7459	5.94437	0
P62633	CCHC-type zinc finger nucleic acid binding protein OS=Homo sapiens OX=9606	CNBP	8.24308	-2.44087	0.815828	5.9474	1.74427	5.9474	0
Q6DD87	Zinc finger protein 787 OS=Homo sapiens OX=9606	ZNF787	8.93143	-2.4455	0.816418	5.94911	1.74336	5.94911	1
P16220	Cyclic AMP-responsive element-binding protein 1 OS=Homo sapiens OX=9606	CREB1	4.71164	-2.47373	0.819975	5.9595	1.73788	5.9595	1
Q9UJA5	tRNA (adenine(58)-N(1))-methyltransferase non-catalytic subunit TRM6 OS=Homo sapiens OX=9606	TRMT6	3.29507	-2.48617	0.82152	5.96406	1.73551	5.96406	0
P27694	Replication protein A 70 kDa DNA-binding subunit OS=Homo sapiens OX=9606	RPA1	10.5624	-2.48785	0.821728	5.96467	1.73519	5.96467	0
P51991	Heterogeneous nuclear ribonucleoprotein A3 OS=Homo sapiens OX=9606	HNRNPA3	9.77659	-2.50413	0.823729	5.97063	1.73213	5.97063	0
Q8WVV9	Heterogeneous nuclear ribonucleoprotein L-like OS=Homo sapiens OX=9606	HNRNPLL	9.17479	-2.51085	0.824547	5.97309	1.73088	5.97309	0
O95319	CUGBP Elav-like family member 2 OS=Homo sapiens OX=9606	CELF2	7.48482	-2.64284	0.839887	6.02083	1.70769	6.02083	0
Q96EP5	DAZ-associated protein 1 OS=Homo sapiens OX=9606	DAZAP1	6.83094	-2.72257	0.848496	6.04925	1.69486	6.04925	0
P61978	Heterogeneous nuclear ribonucleoprotein K OS=Homo sapiens OX=9606	HNRNPK	13.4251	-2.73216	0.849499	6.05265	1.69337	6.05265	0
O14979	Heterogeneous nuclear ribonucleoprotein D-like OS=Homo sapiens OX=9606	HNRNPDL	12.1012	-2.89603	0.865659	6.11017	1.66955	6.11017	0
Q52LJ0	Protein FAM98B OS=Homo sapiens OX=9606	FAM98B	5.36788	-2.89703	0.865752	6.11052	1.66941	6.11052	0
Q9NRW3	DNA dC->dU-editing enzyme APOBEC-3C OS=Homo sapiens OX=9606	APOBEC3C	5.56033	-2.91553	0.867463	6.11694	1.6669	6.11694	0
P17482	Homeobox protein Hox-B9 OS=Homo sapiens OX=9606	HOXB9	11.057	-2.94436	0.870085	6.12693	1.66306	6.12693	1
P11387	DNA topoisomerase 1 OS=Homo sapiens OX=9606	TOP1	4.46247	-2.94571	0.870206	6.1274	1.66288	6.1274	0
Q00059	Transcription factor A, mitochondrial OS=Homo sapiens OX=9606	TFAM	9.38939	-2.96866	0.872255	6.13533	1.65989	6.13533	0
P49916	DNA ligase 3 OS=Homo sapiens OX=9606	LIG3	3.69869	-3.03425	0.877933	6.15789	1.65159	6.15789	0
Q96BW5	Phosphotriesterase-related protein OS=Homo sapiens OX=9606	PTER	11.3261	-3.04445	0.878793	6.16139	1.65033	6.16139	0
Q9P016	Thymocyte nuclear protein 1 OS=Homo sapiens OX=9606	THYN1	9.86334	-3.12672	0.885511	6.18946	1.64052	6.18946	1
P09651	Heterogeneous nuclear ribonucleoprotein A1 OS=Homo sapiens OX=9606	HNRNPA1	11.6709	-3.30866	0.899076	6.25083	1.62065	6.25083	0
P19338	Nucleolin OS=Homo sapiens OX=9606	NCL	13.8502	-3.6361	0.919569	6.35919	1.59018	6.35919	0
O75531	Barrier-to-autointegration factor OS=Homo sapiens OX=9606	BANF1	7.36475	-3.6384	0.919697	6.35994	1.58999	6.35994	0
Q13151	Heterogeneous nuclear ribonucleoprotein A0 OS=Homo sapiens OX=9606	HNRNPA0	7.78412	-3.82254	0.92932	6.4199	1.57529	6.4199	0
P98179	RNA-binding protein 3 OS=Homo sapiens OX=9606	RBM3	6.14475	-3.89377	0.932724	6.44292	1.57	6.44292	0
P53999	Activated RNA polymerase II transcriptional coactivator p15 OS=Homo sapiens OX=9606	SUB1	11.874	-3.93065	0.934422	6.45482	1.56733	6.45482	0
Q6ZN17	Protein lin-28 homolog B OS=Homo sapiens OX=9606	LIN28B	9.9477	-3.9584	0.935672	6.46375	1.56536	6.46375	1
Q15366	Poly(rC)-binding protein 2 OS=Homo sapiens OX=9606	PCBP2	8.37216	-4.001	0.937543	6.47744	1.5624	6.47744	0
P26599	Polypyrimidine tract-binding protein 1 OS=Homo sapiens OX=9606	PTBP1	10.4069	-4.05834	0.939977	6.49583	1.55851	6.49583	0
P31483	Nucleolysin TIA-1 isoform p40 OS=Homo sapiens OX=9606	TIA1	8.57669	-4.2487	0.947397	6.55655	1.54638	6.55655	0
Q15365	Poly(rC)-binding protein 1 OS=Homo sapiens OX=9606	PCBP1	8.5969	-4.27879	0.948482	6.5661	1.54457	6.5661	0
P57721	Poly(rC)-binding protein 3 OS=Homo sapiens OX=9606	PCBP3	7.93325	-4.36235	0.951381	6.59258	1.53967	6.59258	0
Q99729	Heterogeneous nuclear ribonucleoprotein A/B OS=Homo sapiens OX=9606	HNRNPAB	11.1992	-4.91369	0.966824	6.76555	1.5117	6.76555	0
Q14011	Cold-inducible RNA-binding protein OS=Homo sapiens OX=9606	CIRBP	7.99584	-5.61396	0.979581	6.98204	1.48437	6.98204	0
Q14103	Heterogeneous nuclear ribonucleoprotein D0 OS=Homo sapiens OX=9606	HNRNPD	8.87842	-5.63925	0.979936	6.98981	1.48351	6.98981	0
Q01085	Nucleolysin TIAR OS=Homo sapiens OX=9606	TIAL1	4.16216	-5.77176	0.981697	7.03048	1.47916	7.03048	0
A0A024RBG1	Diphosphoinositol polyphosphate phosphohydrolase NUDT4B OS=Homo sapiens OX=9606	NUDT4B	0.0876677	-0.113671	0.0757669	4.21473	N/D	N/D	0
A0A087WW87	Immunoglobulin kappa variable 2-40 OS=Homo sapiens OX=9606	IGKV2-40	1.19261	0.234604	-0.176583	N/D	N/D	N/D	0
A0A0B4J2D5	Putative glutamine amidotransferase-like class 1 domain-containing protein 3B, mitochondrial OS=Homo sapiens OX=9606	GATD3B	2.08832	0.19052	-0.141175	N/D	N/D	N/D	0
A0AV96	RNA-binding protein 47 OS=Homo sapiens OX=9606	RBM47	1.14027	-0.190127	0.123472	4.44983	7852.27	N/D	0
A0AVT1	Ubiquitin-like modifier-activating enzyme 6 OS=Homo sapiens OX=9606	UBA6	1.32045	0.087657	-0.062643	N/D	N/D	N/D	0
A0FGR8	Extended synaptotagmin-2 OS=Homo sapiens OX=9606	ESYT2	0.0783291	0.00863552	-0.00600364	N/D	N/D	N/D	0
A0MZ66	Shootin-1 OS=Homo sapiens OX=9606	SHTN1	2.56514	0.221257	-0.165749	N/D	N/D	N/D	0
A0PJW6	Transmembrane protein 223 OS=Homo sapiens OX=9606	TMEM223	0.00420588	0.000907262	-0.000629064	N/D	N/D	N/D	0
A1L0T0	2-hydroxyacyl-CoA lyase 2 OS=Homo sapiens OX=9606	ILVBL	1.18331	-1.3391	0.604732	5.4857	2.17025	N/D	0
A1X283	SH3 and PX domain-containing protein 2B OS=Homo sapiens OX=9606	SH3PXD2B	0.0236156	0.00563097	-0.00391072	N/D	N/D	N/D	0
A2RRP1	Neuroblastoma-amplified sequence OS=Homo sapiens OX=9606	NBAS	0.938762	0.080418	-0.0573243	N/D	N/D	N/D	0
A3KMH1	von Willebrand factor A domain-containing protein 8 OS=Homo sapiens OX=9606	VWA8	1.51772	-0.214604	0.138217	4.50619	41.9442	N/D	0
A3KN83	Protein strawberry notch homolog 1 OS=Homo sapiens OX=9606	SBNO1	0.922717	0.0754782	-0.0537103	N/D	N/D	N/D	0
A4D1E9	GTP-binding protein 10 OS=Homo sapiens OX=9606	GTPBP10	3.03454	-0.509538	0.297553	4.92798	4.42951	N/D	0
A4D1P6	WD repeat-containing protein 91 OS=Homo sapiens OX=9606	WDR91	0.169242	0.171191	-0.125988	N/D	N/D	N/D	0
A5D8V6	Vacuolar protein sorting-associated protein 37C OS=Homo sapiens OX=9606	VPS37C	0.893734	0.162405	-0.119151	N/D	N/D	N/D	0
A5PLN9	Trafficking protein particle complex subunit 13 OS=Homo sapiens OX=9606	TRAPPC13	1.41111	0.298857	-0.230169	N/D	N/D	N/D	0
A5YKK6	CCR4-NOT transcription complex subunit 1 OS=Homo sapiens OX=9606	CNOT1	0.413771	0.125401	-0.0908108	N/D	N/D	N/D	0
A6NDB9	Paralemmin-3 OS=Homo sapiens OX=9606	PALM3	1.96159	0.131759	-0.0956285	N/D	N/D	N/D	0
A6NDG6	Glycerol-3-phosphate phosphatase OS=Homo sapiens OX=9606	PGP	0.479192	0.0809902	-0.0577437	N/D	N/D	N/D	0
A6NDU8	UPF0600 protein C5orf51 OS=Homo sapiens OX=9606	C5orf51	0.628688	0.0566053	-0.0400157	N/D	N/D	N/D	0
A6NED2	RCC1 domain-containing protein 1 OS=Homo sapiens OX=9606	RCCD1	0.249478	-0.0462201	0.0315296	3.81366	N/D	N/D	0
A6NHR9	Structural maintenance of chromosomes flexible hinge domain-containing protein 1 OS=Homo sapiens OX=9606	SMCHD1	1.68195	0.102111	-0.0733428	N/D	N/D	N/D	0
A6NIH7	Protein unc-119 homolog B OS=Homo sapiens OX=9606	UNC119B	0.809091	0.111828	-0.0805968	N/D	N/D	N/D	0
A6NIJ9	Olfactory receptor 6C70 OS=Homo sapiens OX=9606	OR6C70	0.172715	0.0342293	-0.0240096	N/D	N/D	N/D	0
A6ZKI3	Retrotransposon Gag-like protein 8C OS=Homo sapiens OX=9606	RTL8C	1.40393	0.176407	-0.130066	N/D	N/D	N/D	0
A8CG34	Nuclear envelope pore membrane protein POM 121C OS=Homo sapiens OX=9606	POM121C	0.625022	-0.083389	0.0561621	4.07558	N/D	N/D	0
A8MPS7	Carbohydrate deacetylase OS=Homo sapiens OX=9606	YDJC	0.565119	-0.161077	0.105643	4.37336	N/D	N/D	0
A8MXV4	Acyl-coenzyme A diphosphatase NUDT19 OS=Homo sapiens OX=9606	NUDT19	1.26819	-0.106556	0.0711975	4.18557	N/D	N/D	0
B4DXR9	Zinc finger protein 732 OS=Homo sapiens OX=9606	ZNF732	1.28563	0.37302	-0.295061	N/D	N/D	N/D	1
C9JE40	Protein PAT1 homolog 2 OS=Homo sapiens OX=9606	PATL2	1.58027	0.257131	-0.1951	N/D	N/D	N/D	0
C9JLW8	Mapk-regulated corepressor-interacting protein 1 OS=Homo sapiens OX=9606	MCRIP1	0.775095	0.0650384	-0.0461128	N/D	N/D	N/D	0
E9PRG8	Uncharacterized protein C11orf98 OS=Homo sapiens OX=9606	C11orf98	1.84021	-0.0992985	0.0665132	4.15383	N/D	N/D	0
L0R6Q1	SLC35A4 upstream open reading frame protein OS=Homo sapiens OX=9606	SLC35A4	0.433636	-0.036231	0.0248007	3.7064	N/D	N/D	0
L0R819	ASNSD1 upstream open reading frame protein OS=Homo sapiens OX=9606	ASDURF	0.44807	0.0736907	-0.0524055	N/D	N/D	N/D	0
L0R8F8	MIEF1 upstream open reading frame protein OS=Homo sapiens OX=9606	MIEF1	1.99408	0.138938	-0.101094	N/D	N/D	N/D	0
O00115	Deoxyribonuclease-2-alpha OS=Homo sapiens OX=9606	DNASE2	1.82269	0.116109	-0.0838075	N/D	N/D	N/D	0
O00116	Alkyldihydroxyacetonephosphate synthase, peroxisomal OS=Homo sapiens OX=9606	AGPS	0.298966	-0.268121	0.169599	4.61117	14.1007	N/D	0
O00139	Kinesin-like protein KIF2A OS=Homo sapiens OX=9606	KIF2A	0.934463	-0.0309095	0.021197	3.63661	N/D	N/D	0
O00148	ATP-dependent RNA helicase DDX39A OS=Homo sapiens OX=9606	DDX39A	0.278207	-0.113563	0.0756972	4.2143	N/D	N/D	0
O00151	PDZ and LIM domain protein 1 OS=Homo sapiens OX=9606	PDLIM1	3.12645	0.0999152	-0.0717105	N/D	N/D	N/D	0
O00154	Cytosolic acyl coenzyme A thioester hydrolase OS=Homo sapiens OX=9606	ACOT7	1.63911	0.0834233	-0.0595292	N/D	N/D	N/D	0
O00159	Unconventional myosin-Ic OS=Homo sapiens OX=9606	MYO1C	0.0665934	0.00998783	-0.00694706	N/D	N/D	N/D	0
O00161	Synaptosomal-associated protein 23 OS=Homo sapiens OX=9606	SNAP23	3.76978	0.149418	-0.109122	N/D	N/D	N/D	0
O00165	HCLS1-associated protein X-1 OS=Homo sapiens OX=9606	HAX1	0.831955	0.0403646	-0.0283737	N/D	N/D	N/D	0
O00170	AH receptor-interacting protein OS=Homo sapiens OX=9606	AIP	3.63174	0.19496	-0.144693	N/D	N/D	N/D	0
O00178	GTP-binding protein 1 OS=Homo sapiens OX=9606	GTPBP1	2.81237	-0.211272	0.136225	4.49888	48.3103	N/D	0
O00186	Syntaxin-binding protein 3 OS=Homo sapiens OX=9606	STXBP3	1.01932	0.0930777	-0.0666432	N/D	N/D	N/D	0
O00189	AP-4 complex subunit mu-1 OS=Homo sapiens OX=9606	AP4M1	1.26561	-0.135096	0.0893909	4.29299	N/D	N/D	0
O00193	Small acidic protein OS=Homo sapiens OX=9606	SMAP	0.735219	0.280231	-0.21439	N/D	N/D	N/D	0
O00203	AP-3 complex subunit beta-1 OS=Homo sapiens OX=9606	AP3B1	0.587503	0.102762	-0.073827	N/D	N/D	N/D	0
O00214	Galectin-8 OS=Homo sapiens OX=9606	LGALS8	0.120821	-0.0557219	0.0378871	3.8963	N/D	N/D	0
O00217	NADH dehydrogenase [ubiquinone] iron-sulfur protein 8, mitochondrial OS=Homo sapiens OX=9606	NDUFS8	0.849745	0.0872021	-0.062308	N/D	N/D	N/D	0
O00231	26S proteasome non-ATPase regulatory subunit 11 OS=Homo sapiens OX=9606	PSMD11	1.45607	0.13855	-0.100798	N/D	N/D	N/D	0
O00232	26S proteasome non-ATPase regulatory subunit 12 OS=Homo sapiens OX=9606	PSMD12	0.0371549	0.00764465	-0.00531293	N/D	N/D	N/D	0
O00233	26S proteasome non-ATPase regulatory subunit 9 OS=Homo sapiens OX=9606	PSMD9	0.407697	0.138006	-0.100383	N/D	N/D	N/D	0
O00244	Copper transport protein ATOX1 OS=Homo sapiens OX=9606	ATOX1	1.67822	0.166444	-0.122289	N/D	N/D	N/D	0
O00264	Membrane-associated progesterone receptor component 1 OS=Homo sapiens OX=9606	PGRMC1	1.06375	0.0529486	-0.037383	N/D	N/D	N/D	0
O00267	Transcription elongation factor SPT5 OS=Homo sapiens OX=9606	SUPT5H	1.62622	0.065189	-0.046222	N/D	N/D	N/D	0
O00273	DNA fragmentation factor subunit alpha OS=Homo sapiens OX=9606	DFFA	1.86547	0.267236	-0.2035	N/D	N/D	N/D	0
O00287	Regulatory factor X-associated protein OS=Homo sapiens OX=9606	RFXAP	0.204384	0.307298	-0.237388	N/D	N/D	N/D	0
O00299	Chloride intracellular channel protein 1 OS=Homo sapiens OX=9606	CLIC1	2.47033	0.106026	-0.0762598	N/D	N/D	N/D	0
O00303	Eukaryotic translation initiation factor 3 subunit F OS=Homo sapiens OX=9606	EIF3F	0.196651	0.0227601	-0.0159012	N/D	N/D	N/D	0
O00330	Pyruvate dehydrogenase protein X component, mitochondrial OS=Homo sapiens OX=9606	PDHX	3.40948	0.109956	-0.0791954	N/D	N/D	N/D	0
O00399	Dynactin subunit 6 OS=Homo sapiens OX=9606	DCTN6	1.42901	0.432417	-0.349492	N/D	N/D	N/D	0
O00401	Neural Wiskott-Aldrich syndrome protein OS=Homo sapiens OX=9606	WASL	1.19822	0.137199	-0.0997677	N/D	N/D	N/D	0
O00410	Importin-5 OS=Homo sapiens OX=9606	IPO5	0.285717	0.0558917	-0.0395014	N/D	N/D	N/D	0
O00418	Eukaryotic elongation factor 2 kinase OS=Homo sapiens OX=9606	EEF2K	2.78584	0.135266	-0.0982955	N/D	N/D	N/D	0
O00422	Histone deacetylase complex subunit SAP18 OS=Homo sapiens OX=9606	SAP18	0.945628	0.122219	-0.088408	N/D	N/D	N/D	0
O00425	Insulin-like growth factor 2 mRNA-binding protein 3 OS=Homo sapiens OX=9606	IGF2BP3	2.15222	-0.305772	0.190991	4.67409	9.93766	N/D	0
O00429	Dynamin-1-like protein OS=Homo sapiens OX=9606	DNM1L	0.852346	0.0499668	-0.0352411	N/D	N/D	N/D	0
O00459	Phosphatidylinositol 3-kinase regulatory subunit beta OS=Homo sapiens OX=9606	PIK3R2	0.800093	-0.294215	0.184484	4.65556	10.8956	N/D	0
O00461	Golgi integral membrane protein 4 OS=Homo sapiens OX=9606	GOLIM4	1.4541	0.302488	-0.233269	N/D	N/D	N/D	0
O00471	Exocyst complex component 5 OS=Homo sapiens OX=9606	EXOC5	1.33953	-0.593116	0.33709	5.00732	3.78067	N/D	0
O00483	Cytochrome c oxidase subunit NDUFA4 OS=Homo sapiens OX=9606	NDUFA4	0.618283	0.0593268	-0.0419794	N/D	N/D	N/D	0
O00487	26S proteasome non-ATPase regulatory subunit 14 OS=Homo sapiens OX=9606	PSMD14	0.553069	0.13651	-0.0992427	N/D	N/D	N/D	0
O00505	Importin subunit alpha-4 OS=Homo sapiens OX=9606	KPNA3	0.186069	-0.0243842	0.0167598	3.53264	N/D	N/D	0
O00506	Serine/threonine-protein kinase 25 OS=Homo sapiens OX=9606	STK25	0.257511	-0.317178	0.197362	4.69177	9.16297	N/D	0
O00541	Pescadillo homolog OS=Homo sapiens OX=9606	PES1	0.221628	-0.0251551	0.017285	3.54627	N/D	N/D	0
O00559	Receptor-binding cancer antigen expressed on SiSo cells OS=Homo sapiens OX=9606	EBAG9	0.0750204	-0.0164289	0.0113231	3.35994	N/D	N/D	0
O00560	Syntenin-1 OS=Homo sapiens OX=9606	SDCBP	0.811077	0.115586	-0.083415	N/D	N/D	N/D	0
O00566	U3 small nucleolar ribonucleoprotein protein MPP10 OS=Homo sapiens OX=9606	MPHOSPH10	2.99875	-0.311685	0.1943	4.68333	9.51797	N/D	0
O00567	Nucleolar protein 56 OS=Homo sapiens OX=9606	NOP56	1.81177	-0.122741	0.0815588	4.24945	N/D	N/D	0
O00571	ATP-dependent RNA helicase DDX3X OS=Homo sapiens OX=9606	DDX3X	1.1189	-0.109423	0.0730415	4.19754	N/D	N/D	0
O00584	Ribonuclease T2 OS=Homo sapiens OX=9606	RNASET2	0.00495649	-0.00160853	0.00111433	2.34853	N/D	N/D	0
O00625	Pirin OS=Homo sapiens OX=9606	PIR	0.47548	-0.102765	0.0687534	4.16926	N/D	N/D	0
O00629	Importin subunit alpha-3 OS=Homo sapiens OX=9606	KPNA4	0.464728	-0.208547	0.134592	4.49283	55.2163	N/D	0
O00743	Serine/threonine-protein phosphatase 6 catalytic subunit OS=Homo sapiens OX=9606	PPP6C	0.56363	0.0621678	-0.0440334	N/D	N/D	N/D	0
O00754	Lysosomal alpha-mannosidase OS=Homo sapiens OX=9606	MAN2B1	0.385685	0.147414	-0.107583	N/D	N/D	N/D	0
O00764	Pyridoxal kinase OS=Homo sapiens OX=9606	PDXK	0.924115	0.134508	-0.0977183	N/D	N/D	N/D	0
O00767	Stearoyl-CoA desaturase OS=Homo sapiens OX=9606	SCD	0.602001	0.0393852	-0.0276758	N/D	N/D	N/D	0
O14497	AT-rich interactive domain-containing protein 1A OS=Homo sapiens OX=9606	ARID1A	2.86588	0.0965586	-0.0692199	N/D	N/D	N/D	0
O14523	Phospholipid transfer protein C2CD2L OS=Homo sapiens OX=9606	C2CD2L	2.09961	-0.127704	0.0847133	4.26742	N/D	N/D	0
O14524	Nuclear envelope integral membrane protein 1 OS=Homo sapiens OX=9606	NEMP1	0.607844	-0.068318	0.0462507	3.98671	N/D	N/D	0
O14526	F-BAR domain only protein 1 OS=Homo sapiens OX=9606	FCHO1	0.896117	0.0723858	-0.051454	N/D	N/D	N/D	0
O14530	Thioredoxin domain-containing protein 9 OS=Homo sapiens OX=9606	TXNDC9	3.95612	0.246721	-0.186508	N/D	N/D	N/D	0
O14545	TRAF-type zinc finger domain-containing protein 1 OS=Homo sapiens OX=9606	TRAFD1	1.27322	0.188896	-0.139891	N/D	N/D	N/D	1
O14561	Acyl carrier protein, mitochondrial OS=Homo sapiens OX=9606	NDUFAB1	0.965201	-0.264263	0.167376	4.60427	14.7656	N/D	0
O14562	Ubiquitin domain-containing protein UBFD1 OS=Homo sapiens OX=9606	UBFD1	1.65364	0.0872447	-0.0623393	N/D	N/D	N/D	0
O14578	Citron Rho-interacting kinase OS=Homo sapiens OX=9606	CIT	1.87425	0.213202	-0.159258	N/D	N/D	N/D	0
O14579	Coatomer subunit epsilon OS=Homo sapiens OX=9606	COPE	0.173824	0.0396096	-0.0278356	N/D	N/D	N/D	0
O14617	AP-3 complex subunit delta-1 OS=Homo sapiens OX=9606	AP3D1	0.567996	0.043533	-0.0306347	N/D	N/D	N/D	0
O14618	Copper chaperone for superoxide dismutase OS=Homo sapiens OX=9606	CCS	1.98583	0.148882	-0.10871	N/D	N/D	N/D	0
O14638	Ectonucleotide pyrophosphatase/phosphodiesterase family member 3 OS=Homo sapiens OX=9606	ENPP3	1.35564	0.288713	-0.22155	N/D	N/D	N/D	0
O14641	Segment polarity protein dishevelled homolog DVL-2 OS=Homo sapiens OX=9606	DVL2	0.468995	0.06569	-0.0465854	N/D	N/D	N/D	0
O14653	Golgi SNAP receptor complex member 2 OS=Homo sapiens OX=9606	GOSR2	0.79374	-0.168082	0.109975	4.39292	N/D	N/D	0
O14656	Torsin-1A OS=Homo sapiens OX=9606	TOR1A	1.39513	0.21188	-0.158196	N/D	N/D	N/D	0
O14657	Torsin-1B OS=Homo sapiens OX=9606	TOR1B	0.0229517	0.00443506	-0.00307888	N/D	N/D	N/D	0
O14672	Disintegrin and metalloproteinase domain-containing protein 10 OS=Homo sapiens OX=9606	ADAM10	2.38056	0.192014	-0.142357	N/D	N/D	N/D	0
O14681	Etoposide-induced protein 2.4 homolog OS=Homo sapiens OX=9606	EI24	0.0761851	-0.039924	0.0272938	3.74911	N/D	N/D	0
O14686	Histone-lysine N-methyltransferase 2D OS=Homo sapiens OX=9606	KMT2D	0.552952	0.474052	-0.389005	N/D	N/D	N/D	0
O14730	Serine/threonine-protein kinase RIO3 OS=Homo sapiens OX=9606	RIOK3	0.231626	-0.0249106	0.0171185	3.54199	N/D	N/D	0
O14733	Dual specificity mitogen-activated protein kinase kinase 7 OS=Homo sapiens OX=9606	MAP2K7	0.0196636	0.0088402	-0.00614637	N/D	N/D	N/D	0
O14734	Acyl-coenzyme A thioesterase 8 OS=Homo sapiens OX=9606	ACOT8	1.27688	0.159234	-0.116694	N/D	N/D	N/D	0
O14737	Programmed cell death protein 5 OS=Homo sapiens OX=9606	PDCD5	2.85683	0.14496	-0.1057	N/D	N/D	N/D	0
O14744	Protein arginine N-methyltransferase 5 OS=Homo sapiens OX=9606	PRMT5	1.87931	0.0504141	-0.0355621	N/D	N/D	N/D	0
O14745	Na(+)/H(+) exchange regulatory cofactor NHE-RF1 OS=Homo sapiens OX=9606	SLC9A3R1	3.28385	-0.343454	0.211848	4.73044	7.8166	N/D	0
O14757	Serine/threonine-protein kinase Chk1 OS=Homo sapiens OX=9606	CHEK1	0.466106	0.0797993	-0.056871	N/D	N/D	N/D	0
O14776	Transcription elongation regulator 1 OS=Homo sapiens OX=9606	TCERG1	2.32026	0.0954002	-0.0683617	N/D	N/D	N/D	0
O14777	Kinetochore protein NDC80 homolog OS=Homo sapiens OX=9606	NDC80	2.93842	0.163069	-0.119667	N/D	N/D	N/D	0
O14787	Transportin-2 OS=Homo sapiens OX=9606	TNPO2	0.707754	-0.0718358	0.0485735	4.00905	N/D	N/D	0
O14802	DNA-directed RNA polymerase III subunit RPC1 OS=Homo sapiens OX=9606	POLR3A	1.72621	-0.572024	0.327328	4.98821	3.91763	N/D	0
O14818	Proteasome subunit alpha type-7 OS=Homo sapiens OX=9606	PSMA7	1.05165	0.103888	-0.0746656	N/D	N/D	N/D	0
O14828	Secretory carrier-associated membrane protein 3 OS=Homo sapiens OX=9606	SCAMP3	0.138278	0.0910514	-0.0651462	N/D	N/D	N/D	0
O14841	5-oxoprolinase OS=Homo sapiens OX=9606	OPLAH	0.654266	0.120399	-0.0870356	N/D	N/D	N/D	0
O14880	Microsomal glutathione S-transferase 3 OS=Homo sapiens OX=9606	MGST3	0.415202	-0.278695	0.175664	4.62961	12.5746	N/D	0
O14893	Gem-associated protein 2 OS=Homo sapiens OX=9606	GEMIN2	1.79955	-0.209388	0.135096	4.4947	52.878	N/D	0
O14908	PDZ domain-containing protein GIPC1 OS=Homo sapiens OX=9606	GIPC1	0.231298	0.0338898	-0.0237687	N/D	N/D	N/D	0
O14920	Inhibitor of nuclear factor kappa-B kinase subunit beta OS=Homo sapiens OX=9606	IKBKB	0.0552037	0.082959	-0.0591882	N/D	N/D	N/D	0
O14925	Mitochondrial import inner membrane translocase subunit Tim23 OS=Homo sapiens OX=9606	TIMM23	0.153041	0.0298173	-0.0208828	N/D	N/D	N/D	0
O14929	Histone acetyltransferase type B catalytic subunit OS=Homo sapiens OX=9606	HAT1	0.147488	0.115581	-0.0834109	N/D	N/D	N/D	0
O14949	Cytochrome b-c1 complex subunit 8 OS=Homo sapiens OX=9606	UQCRQ	1.03572	-0.125398	0.0832489	4.25916	N/D	N/D	0
O14950	Myosin regulatory light chain 12B OS=Homo sapiens OX=9606	MYL12B	2.41522	0.164222	-0.120561	N/D	N/D	N/D	0
O14965	Aurora kinase A OS=Homo sapiens OX=9606	AURKA	0.952214	-0.315953	0.19668	4.6899	9.23947	N/D	0
O14974	Protein phosphatase 1 regulatory subunit 12A OS=Homo sapiens OX=9606	PPP1R12A	3.24896	0.172618	-0.127102	N/D	N/D	N/D	0
O14975	Very long-chain acyl-CoA synthetase OS=Homo sapiens OX=9606	SLC27A2	0.0914636	0.0248741	-0.0173909	N/D	N/D	N/D	0
O14976	Cyclin-G-associated kinase OS=Homo sapiens OX=9606	GAK	2.47683	0.14388	-0.104872	N/D	N/D	N/D	0
O14980	Exportin-1 OS=Homo sapiens OX=9606	XPO1	1.09769	0.0937494	-0.0671399	N/D	N/D	N/D	0
O14981	TATA-binding protein-associated factor 172 OS=Homo sapiens OX=9606	BTAF1	0.435986	-0.0690784	0.0467533	3.99164	N/D	N/D	0
O15014	Zinc finger protein 609 OS=Homo sapiens OX=9606	ZNF609	3.178	0.38078	-0.302046	N/D	N/D	N/D	1
O15027	Protein transport protein Sec16A OS=Homo sapiens OX=9606	SEC16A	0.762298	0.0844644	-0.060294	N/D	N/D	N/D	0
O15031	Plexin-B2 OS=Homo sapiens OX=9606	PLXNB2	0.321518	0.21943	-0.164273	N/D	N/D	N/D	0
O15042	U2 snRNP-associated SURP motif-containing protein OS=Homo sapiens OX=9606	U2SURP	1.54207	-0.0985915	0.0660556	4.15062	N/D	N/D	0
O15047	Histone-lysine N-methyltransferase SETD1A OS=Homo sapiens OX=9606	SETD1A	0.226309	0.0657749	-0.046647	N/D	N/D	N/D	0
O15056	Synaptojanin-2 OS=Homo sapiens OX=9606	SYNJ2	1.38554	0.138835	-0.101015	N/D	N/D	N/D	0
O15067	Phosphoribosylformylglycinamidine synthase OS=Homo sapiens OX=9606	PFAS	1.64094	0.0767965	-0.0546736	N/D	N/D	N/D	0
O15084	Serine/threonine-protein phosphatase 6 regulatory ankyrin repeat subunit A OS=Homo sapiens OX=9606	ANKRD28	0.507738	0.206038	-0.153516	N/D	N/D	N/D	0
O15091	Mitochondrial ribonuclease P catalytic subunit OS=Homo sapiens OX=9606	PRORP	0.145002	0.176247	-0.12994	N/D	N/D	N/D	0
O15111	Inhibitor of nuclear factor kappa-B kinase subunit alpha OS=Homo sapiens OX=9606	CHUK	0.964255	-0.391413	0.237618	4.79474	6.26491	N/D	0
O15118	NPC intracellular cholesterol transporter 1 OS=Homo sapiens OX=9606	NPC1	0.744341	-0.197482	0.127929	4.46745	134.952	N/D	0
O15126	Secretory carrier-associated membrane protein 1 OS=Homo sapiens OX=9606	SCAMP1	0.279784	0.126577	-0.0917005	N/D	N/D	N/D	0
O15127	Secretory carrier-associated membrane protein 2 OS=Homo sapiens OX=9606	SCAMP2	0.515715	-0.130312	0.0863663	4.2766	N/D	N/D	0
O15143	Actin-related protein 2/3 complex subunit 1B OS=Homo sapiens OX=9606	ARPC1B	0.493821	0.0319818	-0.0224156	N/D	N/D	N/D	0
O15144	Actin-related protein 2/3 complex subunit 2 OS=Homo sapiens OX=9606	ARPC2	0.964699	0.187343	-0.138664	N/D	N/D	N/D	0
O15145	Actin-related protein 2/3 complex subunit 3 OS=Homo sapiens OX=9606	ARPC3	2.2096	0.133377	-0.096858	N/D	N/D	N/D	0
O15155	BET1 homolog OS=Homo sapiens OX=9606	BET1	0.00177445	0.000710805	-0.000492814	N/D	N/D	N/D	0
O15160	DNA-directed RNA polymerases I and III subunit RPAC1 OS=Homo sapiens OX=9606	POLR1C	4.25541	-0.438175	0.261932	4.85112	5.32942	N/D	0
O15164	Transcription intermediary factor 1-alpha OS=Homo sapiens OX=9606	TRIM24	0.106971	-0.0205291	0.0141289	3.45732	N/D	N/D	0
O15173	Membrane-associated progesterone receptor component 2 OS=Homo sapiens OX=9606	PGRMC2	0.506611	0.0620476	-0.0439464	N/D	N/D	N/D	0
O15182	Centrin-3 OS=Homo sapiens OX=9606	CETN3	0.0278599	0.044017	-0.0309805	N/D	N/D	N/D	0
O15212	Prefoldin subunit 6 OS=Homo sapiens OX=9606	PFDN6	2.16467	0.167803	-0.123347	N/D	N/D	N/D	0
O15226	NF-kappa-B-repressing factor OS=Homo sapiens OX=9606	NKRF	3.96393	-0.142739	0.0942021	4.31806	N/D	N/D	1
O15228	Dihydroxyacetone phosphate acyltransferase OS=Homo sapiens OX=9606	GNPAT	1.70387	0.141281	-0.102884	N/D	N/D	N/D	0
O15234	Protein CASC3 OS=Homo sapiens OX=9606	CASC3	1.2505	0.593799	-0.509216	N/D	N/D	N/D	0
O15235	28S ribosomal protein S12, mitochondrial OS=Homo sapiens OX=9606	MRPS12	1.63009	0.0775757	-0.0552433	N/D	N/D	N/D	0
O15247	Chloride intracellular channel protein 2 OS=Homo sapiens OX=9606	CLIC2	2.04082	0.0843042	-0.0601763	N/D	N/D	N/D	0
O15258	Protein RER1 OS=Homo sapiens OX=9606	RER1	0.466591	-0.109035	0.0727919	4.19594	N/D	N/D	0
O15260	Surfeit locus protein 4 OS=Homo sapiens OX=9606	SURF4	1.00929	-0.400325	0.242313	4.80592	6.05454	N/D	0
O15269	Serine palmitoyltransferase 1 OS=Homo sapiens OX=9606	SPTLC1	1.10881	0.130895	-0.0949728	N/D	N/D	N/D	0
O15270	Serine palmitoyltransferase 2 OS=Homo sapiens OX=9606	SPTLC2	0.353959	-0.289049	0.181559	4.64706	11.396	N/D	0
O15294	UDP-N-acetylglucosamine--peptide N-acetylglucosaminyltransferase 110 kDa subunit OS=Homo sapiens OX=9606	OGT	0.422463	0.0257718	-0.0180241	N/D	N/D	N/D	0
O15305	Phosphomannomutase 2 OS=Homo sapiens OX=9606	PMM2	0.964032	0.279493	-0.213768	N/D	N/D	N/D	0
O15318	DNA-directed RNA polymerase III subunit RPC7 OS=Homo sapiens OX=9606	POLR3G	0.205686	-0.327719	0.203204	4.70762	8.56118	N/D	0
O15355	Protein phosphatase 1G OS=Homo sapiens OX=9606	PPM1G	1.63424	0.133931	-0.0972793	N/D	N/D	N/D	0
O15357	Phosphatidylinositol 3,4,5-trisphosphate 5-phosphatase 2 OS=Homo sapiens OX=9606	INPPL1	0.892908	-0.214286	0.138027	4.5055	42.4768	N/D	0
O15371	Eukaryotic translation initiation factor 3 subunit D OS=Homo sapiens OX=9606	EIF3D	0.205676	-0.0510683	0.0347787	3.85772	N/D	N/D	0
O15372	Eukaryotic translation initiation factor 3 subunit H OS=Homo sapiens OX=9606	EIF3H	1.71847	0.0891447	-0.0637394	N/D	N/D	N/D	0
O15379	Histone deacetylase 3 OS=Homo sapiens OX=9606	HDAC3	0.311907	-0.0720971	0.0487458	4.01067	N/D	N/D	0
O15381	Nuclear valosin-containing protein-like OS=Homo sapiens OX=9606	NVL	0.0320028	0.0681202	-0.0483498	N/D	N/D	N/D	0
O15382	Branched-chain-amino-acid aminotransferase, mitochondrial OS=Homo sapiens OX=9606	BCAT2	2.11917	0.28306	-0.216773	N/D	N/D	N/D	0
O15397	Importin-8 OS=Homo sapiens OX=9606	IPO8	3.3424	0.162678	-0.119363	N/D	N/D	N/D	0
O15400	Syntaxin-7 OS=Homo sapiens OX=9606	STX7	0.263402	0.0389655	-0.0273769	N/D	N/D	N/D	0
O15431	High affinity copper uptake protein 1 OS=Homo sapiens OX=9606	SLC31A1	0.464058	0.12748	-0.092384	N/D	N/D	N/D	0
O15460	Prolyl 4-hydroxylase subunit alpha-2 OS=Homo sapiens OX=9606	P4HA2	0.0137401	-0.00307115	0.00212649	2.62962	N/D	N/D	0
O15479	Melanoma-associated antigen B2 OS=Homo sapiens OX=9606	MAGEB2	2.03354	0.105465	-0.0758408	N/D	N/D	N/D	0
O15498	Synaptobrevin homolog YKT6 OS=Homo sapiens OX=9606	YKT6	1.00323	0.15787	-0.115639	N/D	N/D	N/D	0
O15504	Nucleoporin NUP42 OS=Homo sapiens OX=9606	NUP42	0.288274	-0.0553306	0.0376261	3.89318	N/D	N/D	0
O15511	Actin-related protein 2/3 complex subunit 5 OS=Homo sapiens OX=9606	ARPC5	1.17207	0.121214	-0.0876496	N/D	N/D	N/D	0
O15514	DNA-directed RNA polymerase II subunit RPB4 OS=Homo sapiens OX=9606	POLR2D	0.311865	0.0509777	-0.0359668	N/D	N/D	N/D	0
O15530	3-phosphoinositide-dependent protein kinase 1 OS=Homo sapiens OX=9606	PDPK1	1.68133	0.0892576	-0.0638226	N/D	N/D	N/D	0
O15541	E3 ubiquitin-protein ligase RNF113A OS=Homo sapiens OX=9606	RNF113A	1.84766	0.186948	-0.138353	N/D	N/D	N/D	0
O43143	Pre-mRNA-splicing factor ATP-dependent RNA helicase DHX15 OS=Homo sapiens OX=9606	DHX15	0.238384	0.0183573	-0.0128056	N/D	N/D	N/D	0
O43148	mRNA cap guanine-N7 methyltransferase OS=Homo sapiens OX=9606	RNMT	2.07741	-0.465841	0.275951	4.88209	4.92528	N/D	0
O43156	TELO2-interacting protein 1 homolog OS=Homo sapiens OX=9606	TTI1	0.480055	-0.154151	0.101339	4.35321	N/D	N/D	0
O43164	E3 ubiquitin-protein ligase Praja-2 OS=Homo sapiens OX=9606	PJA2	0.608571	-0.240925	0.153798	4.5605	20.9367	N/D	0
O43166	Signal-induced proliferation-associated 1-like protein 1 OS=Homo sapiens OX=9606	SIPA1L1	0.190794	0.359044	-0.282576	N/D	N/D	N/D	0
O43169	Cytochrome b5 type B OS=Homo sapiens OX=9606	CYB5B	0.425043	-0.0409384	0.0279775	3.76016	N/D	N/D	0
O43172	U4/U6 small nuclear ribonucleoprotein Prp4 OS=Homo sapiens OX=9606	PRPF4	0.645413	0.029239	-0.0204737	N/D	N/D	N/D	0
O43175	D-3-phosphoglycerate dehydrogenase OS=Homo sapiens OX=9606	PHGDH	1.14022	0.0786441	-0.0560251	N/D	N/D	N/D	0
O43181	NADH dehydrogenase [ubiquinone] iron-sulfur protein 4, mitochondrial OS=Homo sapiens OX=9606	NDUFS4	3.85166	0.210887	-0.157399	N/D	N/D	N/D	0
O43182	Rho GTPase-activating protein 6 OS=Homo sapiens OX=9606	ARHGAP6	2.90769	0.106239	-0.0764182	N/D	N/D	N/D	0
O43237	Cytoplasmic dynein 1 light intermediate chain 2 OS=Homo sapiens OX=9606	DYNC1LI2	0.834715	0.319275	-0.247703	N/D	N/D	N/D	0
O43242	26S proteasome non-ATPase regulatory subunit 3 OS=Homo sapiens OX=9606	PSMD3	1.45521	-0.0563361	0.0382966	3.90115	N/D	N/D	0
O43251	RNA binding protein fox-1 homolog 2 OS=Homo sapiens OX=9606	RBFOX2	1.22652	-0.192437	0.124874	4.45543	411.665	N/D	0
O43252	Bifunctional 3'-phosphoadenosine 5'-phosphosulfate synthase 1 OS=Homo sapiens OX=9606	PAPSS1	0.0386322	0.0104361	-0.00725995	N/D	N/D	N/D	0
O43264	Centromere/kinetochore protein zw10 homolog OS=Homo sapiens OX=9606	ZW10	0.130062	-0.0751251	0.0507402	4.029	N/D	N/D	0
O43290	U4/U6.U5 tri-snRNP-associated protein 1 OS=Homo sapiens OX=9606	SART1	0.697556	-0.0461534	0.0314848	3.81302	N/D	N/D	0
O43292	Glycosylphosphatidylinositol anchor attachment 1 protein OS=Homo sapiens OX=9606	GPAA1	0.295146	0.0327075	-0.0229301	N/D	N/D	N/D	0
O43299	AP-5 complex subunit zeta-1 OS=Homo sapiens OX=9606	AP5Z1	0.193837	0.222596	-0.166831	N/D	N/D	N/D	0
O43314	Inositol hexakisphosphate and diphosphoinositol-pentakisphosphate kinase 2 OS=Homo sapiens OX=9606	PPIP5K2	1.39336	0.0641896	-0.0454975	N/D	N/D	N/D	0
O43324	Eukaryotic translation elongation factor 1 epsilon-1 OS=Homo sapiens OX=9606	EEF1E1	3.731	0.122011	-0.0882509	N/D	N/D	N/D	0
O43395	U4/U6 small nuclear ribonucleoprotein Prp3 OS=Homo sapiens OX=9606	PRPF3	2.55104	0.107315	-0.0772216	N/D	N/D	N/D	0
O43396	Thioredoxin-like protein 1 OS=Homo sapiens OX=9606	TXNL1	0.379236	0.0422649	-0.0297292	N/D	N/D	N/D	0
O43399	Tumor protein D54 OS=Homo sapiens OX=9606	TPD52L2	2.0182	0.0933781	-0.0668653	N/D	N/D	N/D	0
O43402	ER membrane protein complex subunit 8 OS=Homo sapiens OX=9606	EMC8	0.119098	0.031251	-0.0218978	N/D	N/D	N/D	0
O43414	ERI1 exoribonuclease 3 OS=Homo sapiens OX=9606	ERI3	0.413336	-0.0883643	0.0594114	4.1015	N/D	N/D	0
O43427	Acidic fibroblast growth factor intracellular-binding protein OS=Homo sapiens OX=9606	FIBP	0.599841	0.241446	-0.182177	N/D	N/D	N/D	0
O43432	Eukaryotic translation initiation factor 4 gamma 3 OS=Homo sapiens OX=9606	EIF4G3	0.235145	-0.223727	0.143649	4.52568	30.9502	N/D	0
O43447	Peptidyl-prolyl cis-trans isomerase H OS=Homo sapiens OX=9606	PPIH	0.586091	0.0980867	-0.070353	N/D	N/D	N/D	0
O43464	Serine protease HTRA2, mitochondrial OS=Homo sapiens OX=9606	HTRA2	1.12659	0.183626	-0.135734	N/D	N/D	N/D	0
O43488	Aflatoxin B1 aldehyde reductase member 2 OS=Homo sapiens OX=9606	AKR7A2	0.598227	0.0489922	-0.034542	N/D	N/D	N/D	0
O43491	Band 4.1-like protein 2 OS=Homo sapiens OX=9606	EPB41L2	3.11971	0.070934	-0.0503965	N/D	N/D	N/D	0
O43493	Trans-Golgi network integral membrane protein 2 OS=Homo sapiens OX=9606	TGOLN2	2.31172	0.286574	-0.21974	N/D	N/D	N/D	0
O43504	Ragulator complex protein LAMTOR5 OS=Homo sapiens OX=9606	LAMTOR5	1.44002	0.282584	-0.216371	N/D	N/D	N/D	0
O43583	Density-regulated protein OS=Homo sapiens OX=9606	DENR	0.09279	0.0238101	-0.0166408	N/D	N/D	N/D	0
O43592	Exportin-T OS=Homo sapiens OX=9606	XPOT	2.89308	-0.273335	0.172595	4.62034	13.2997	N/D	0
O43615	Mitochondrial import inner membrane translocase subunit TIM44 OS=Homo sapiens OX=9606	TIMM44	1.14972	0.102298	-0.0734818	N/D	N/D	N/D	0
O43617	Trafficking protein particle complex subunit 3 OS=Homo sapiens OX=9606	TRAPPC3	1.37452	0.0923618	-0.066114	N/D	N/D	N/D	0
O43633	Charged multivesicular body protein 2a OS=Homo sapiens OX=9606	CHMP2A	2.25902	0.207198	-0.154444	N/D	N/D	N/D	0
O43639	Cytoplasmic protein NCK2 OS=Homo sapiens OX=9606	NCK2	0.341767	-0.0740784	0.0500512	4.02274	N/D	N/D	0
O43660	Pleiotropic regulator 1 OS=Homo sapiens OX=9606	PLRG1	3.00426	-0.203405	0.131502	4.48119	75.8987	N/D	0
O43663	Protein regulator of cytokinesis 1 OS=Homo sapiens OX=9606	PRC1	4.24284	-0.385368	0.234416	4.78702	6.41855	N/D	0
O43665	Regulator of G-protein signaling 10 OS=Homo sapiens OX=9606	RGS10	1.25452	0.311669	-0.241142	N/D	N/D	N/D	0
O43670	BUB3-interacting and GLEBS motif-containing protein ZNF207 OS=Homo sapiens OX=9606	ZNF207	0.947022	0.0588617	-0.0416436	N/D	N/D	N/D	1
O43676	NADH dehydrogenase [ubiquinone] 1 beta subcomplex subunit 3 OS=Homo sapiens OX=9606	NDUFB3	0.461173	0.101796	-0.0731084	N/D	N/D	N/D	0
O43678	NADH dehydrogenase [ubiquinone] 1 alpha subcomplex subunit 2 OS=Homo sapiens OX=9606	NDUFA2	1.48847	0.156908	-0.114895	N/D	N/D	N/D	0
O43681	ATPase GET3 OS=Homo sapiens OX=9606	GET3	0.0532702	-0.0431153	0.0294431	3.78299	N/D	N/D	0
O43683	Mitotic checkpoint serine/threonine-protein kinase BUB1 OS=Homo sapiens OX=9606	BUB1	1.36019	0.360103	-0.283518	N/D	N/D	N/D	0
O43684	Mitotic checkpoint protein BUB3 OS=Homo sapiens OX=9606	BUB3	0.309413	-0.0725931	0.0490727	4.01372	N/D	N/D	0
O43707	Alpha-actinin-4 OS=Homo sapiens OX=9606	ACTN4	1.2159	0.0807622	-0.0575766	N/D	N/D	N/D	0
O43715	TP53-regulated inhibitor of apoptosis 1 OS=Homo sapiens OX=9606	TRIAP1	0.799723	0.121363	-0.0877618	N/D	N/D	N/D	0
O43716	Glutamyl-tRNA(Gln) amidotransferase subunit C, mitochondrial OS=Homo sapiens OX=9606	GATC	0.338172	0.0517594	-0.0365282	N/D	N/D	N/D	0
O43719	HIV Tat-specific factor 1 OS=Homo sapiens OX=9606	HTATSF1	2.81457	0.14111	-0.102754	N/D	N/D	N/D	0
O43747	AP-1 complex subunit gamma-1 OS=Homo sapiens OX=9606	AP1G1	1.39805	0.0637461	-0.0451762	N/D	N/D	N/D	0
O43752	Syntaxin-6 OS=Homo sapiens OX=9606	STX6	0.60091	0.166732	-0.122513	N/D	N/D	N/D	0
O43759	Synaptogyrin-1 OS=Homo sapiens OX=9606	SYNGR1	1.49247	-1.1156	0.538501	5.36805	2.38038	N/D	0
O43760	Synaptogyrin-2 OS=Homo sapiens OX=9606	SYNGR2	0.564983	0.0537812	-0.0379818	N/D	N/D	N/D	0
O43765	Small glutamine-rich tetratricopeptide repeat-containing protein alpha OS=Homo sapiens OX=9606	SGTA	0.0355949	-0.00594584	0.00411286	2.91696	N/D	N/D	0
O43766	Lipoyl synthase, mitochondrial OS=Homo sapiens OX=9606	LIAS	0.166401	0.256291	-0.194404	N/D	N/D	N/D	0
O43768	Alpha-endosulfine OS=Homo sapiens OX=9606	ENSA	1.38566	0.27329	-0.20856	N/D	N/D	N/D	0
O43772	Mitochondrial carnitine/acylcarnitine carrier protein OS=Homo sapiens OX=9606	SLC25A20	0.326625	0.0362142	-0.0254195	N/D	N/D	N/D	0
O43776	Asparagine--tRNA ligase, cytoplasmic OS=Homo sapiens OX=9606	NARS1	0.109093	0.0129744	-0.00903374	N/D	N/D	N/D	0
O43805	Sjoegren syndrome nuclear autoantigen 1 OS=Homo sapiens OX=9606	SSNA1	0.31409	0.680848	-0.603082	N/D	N/D	N/D	0
O43808	Peroxisomal membrane protein PMP34 OS=Homo sapiens OX=9606	SLC25A17	0.456686	0.305951	-0.236233	N/D	N/D	N/D	0
O43809	Cleavage and polyadenylation specificity factor subunit 5 OS=Homo sapiens OX=9606	NUDT21	1.95825	-0.199814	0.129337	4.4729	103.194	N/D	0
O43813	Glutathione S-transferase LANCL1 OS=Homo sapiens OX=9606	LANCL1	0.27582	0.0469055	-0.0330467	N/D	N/D	N/D	0
O43815	Striatin OS=Homo sapiens OX=9606	STRN	0.657907	-0.140318	0.0926808	4.31026	N/D	N/D	0
O43818	U3 small nucleolar RNA-interacting protein 2 OS=Homo sapiens OX=9606	RRP9	0.222015	-0.146645	0.096651	4.33038	N/D	N/D	0
O43819	Protein SCO2 homolog, mitochondrial OS=Homo sapiens OX=9606	SCO2	0.926322	0.0656471	-0.0465543	N/D	N/D	N/D	0
O43823	A-kinase anchor protein 8 OS=Homo sapiens OX=9606	AKAP8	0.274917	-0.0342573	0.0234656	3.68177	N/D	N/D	1
O43837	Isocitrate dehydrogenase [NAD] subunit beta, mitochondrial OS=Homo sapiens OX=9606	IDH3B	1.37685	0.0792042	-0.0564352	N/D	N/D	N/D	0
O43847	Nardilysin OS=Homo sapiens OX=9606	NRDC	1.25781	0.243035	-0.183479	N/D	N/D	N/D	0
O43852	Calumenin OS=Homo sapiens OX=9606	CALU	3.22858	0.199079	-0.147965	N/D	N/D	N/D	0
O43865	S-adenosylhomocysteine hydrolase-like protein 1 OS=Homo sapiens OX=9606	AHCYL1	5.95435	0.382991	-0.304043	N/D	N/D	N/D	0
O43913	Origin recognition complex subunit 5 OS=Homo sapiens OX=9606	ORC5	0.827968	-0.246333	0.156963	4.57098	19.0516	N/D	0
O43920	NADH dehydrogenase [ubiquinone] iron-sulfur protein 5 OS=Homo sapiens OX=9606	NDUFS5	0.44615	-0.0307013	0.0210557	3.63364	N/D	N/D	0
O43929	Origin recognition complex subunit 4 OS=Homo sapiens OX=9606	ORC4	0.544115	-0.0340373	0.0233167	3.67894	N/D	N/D	0
O43933	Peroxisome biogenesis factor 1 OS=Homo sapiens OX=9606	PEX1	2.80269	0.271612	-0.207156	N/D	N/D	N/D	0
O60216	Double-strand-break repair protein rad21 homolog OS=Homo sapiens OX=9606	RAD21	1.71187	0.151862	-0.111003	N/D	N/D	N/D	0
O60220	Mitochondrial import inner membrane translocase subunit Tim8 A OS=Homo sapiens OX=9606	TIMM8A	0.66621	0.05358	-0.0378371	N/D	N/D	N/D	0
O60231	Pre-mRNA-splicing factor ATP-dependent RNA helicase DHX16 OS=Homo sapiens OX=9606	DHX16	0.364075	-0.0312185	0.0214066	3.64098	N/D	N/D	0
O60232	Protein ZNRD2 OS=Homo sapiens OX=9606	ZNRD2	0.133656	-0.23493	0.150274	4.54863	23.5571	N/D	0
O60244	Mediator of RNA polymerase II transcription subunit 14 OS=Homo sapiens OX=9606	MED14	0.0619756	-0.0204201	0.0140544	3.45499	N/D	N/D	0
O60256	Phosphoribosyl pyrophosphate synthase-associated protein 2 OS=Homo sapiens OX=9606	PRPSAP2	0.361376	0.0433083	-0.0304741	N/D	N/D	N/D	0
O60264	SWI/SNF-related matrix-associated actin-dependent regulator of chromatin subfamily A member 5 OS=Homo sapiens OX=9606	SMARCA5	1.31536	-0.0770528	0.0520077	4.04029	N/D	N/D	0
O60271	C-Jun-amino-terminal kinase-interacting protein 4 OS=Homo sapiens OX=9606	SPAG9	3.93356	0.265589	-0.202127	N/D	N/D	N/D	0
O60287	Nucleolar pre-ribosomal-associated protein 1 OS=Homo sapiens OX=9606	URB1	1.07453	0.623897	-0.541032	N/D	N/D	N/D	0
O60294	tRNA wybutosine-synthesizing protein 4 OS=Homo sapiens OX=9606	LCMT2	0.989659	-0.210969	0.136043	4.49821	48.9899	N/D	0
O60313	Dynamin-like 120 kDa protein, mitochondrial OS=Homo sapiens OX=9606	OPA1	1.74172	0.0988283	-0.0709034	N/D	N/D	N/D	0
O60318	Germinal-center associated nuclear protein OS=Homo sapiens OX=9606	MCM3AP	1.30717	0.348731	-0.27344	N/D	N/D	N/D	0
O60333	Kinesin-like protein KIF1B OS=Homo sapiens OX=9606	KIF1B	0.201362	0.185902	-0.137528	N/D	N/D	N/D	0
O60341	Lysine-specific histone demethylase 1A OS=Homo sapiens OX=9606	KDM1A	0.998798	0.057896	-0.0409465	N/D	N/D	N/D	0
O60361	Putative nucleoside diphosphate kinase OS=Homo sapiens OX=9606	NME2P1	0.644574	0.135295	-0.0983173	N/D	N/D	N/D	0
O60427	Acyl-CoA (8-3)-desaturase OS=Homo sapiens OX=9606	FADS1	0.952262	-0.0763572	0.0515505	4.03625	N/D	N/D	0
O60476	Mannosyl-oligosaccharide 1,2-alpha-mannosidase IB OS=Homo sapiens OX=9606	MAN1A2	1.28998	0.171523	-0.126247	N/D	N/D	N/D	0
O60488	Long-chain-fatty-acid--CoA ligase 4 OS=Homo sapiens OX=9606	ACSL4	0.367795	0.0604782	-0.0428114	N/D	N/D	N/D	0
O60493	Sorting nexin-3 OS=Homo sapiens OX=9606	SNX3	0.540739	0.120396	-0.0870332	N/D	N/D	N/D	0
O60502	Protein O-GlcNAcase OS=Homo sapiens OX=9606	OGA	0.235053	0.0635773	-0.0450539	N/D	N/D	N/D	0
O60504	Vinexin OS=Homo sapiens OX=9606	SORBS3	2.57629	0.211438	-0.157842	N/D	N/D	N/D	0
O60508	Pre-mRNA-processing factor 17 OS=Homo sapiens OX=9606	CDC40	0.0525576	-0.0339823	0.0232795	3.67823	N/D	N/D	0
O60524	Nuclear export mediator factor NEMF OS=Homo sapiens OX=9606	NEMF	1.71924	0.0381606	-0.0268039	N/D	N/D	N/D	0
O60547	GDP-mannose 4,6 dehydratase OS=Homo sapiens OX=9606	GMDS	2.06865	0.184635	-0.13653	N/D	N/D	N/D	0
O60551	Glycylpeptide N-tetradecanoyltransferase 2 OS=Homo sapiens OX=9606	NMT2	1.40741	-0.103299	0.0690984	4.17159	N/D	N/D	0
O60563	Cyclin-T1 OS=Homo sapiens OX=9606	CCNT1	0.399925	-0.0379397	0.025955	3.72667	N/D	N/D	0
O60566	Mitotic checkpoint serine/threonine-protein kinase BUB1 beta OS=Homo sapiens OX=9606	BUB1B	0.541469	0.107557	-0.077402	N/D	N/D	N/D	0
O60568	Multifunctional procollagen lysine hydroxylase and glycosyltransferase LH3 OS=Homo sapiens OX=9606	PLOD3	0.295064	-0.0312049	0.0213973	3.64078	N/D	N/D	0
O60573	Eukaryotic translation initiation factor 4E type 2 OS=Homo sapiens OX=9606	EIF4E2	0.0318337	0.0562784	-0.0397801	N/D	N/D	N/D	0
O60610	Protein diaphanous homolog 1 OS=Homo sapiens OX=9606	DIAPH1	3.32835	-0.0419884	0.0286847	3.77132	N/D	N/D	0
O60645	Exocyst complex component 3 OS=Homo sapiens OX=9606	EXOC3	0.744614	-0.0670611	0.0454194	3.97846	N/D	N/D	0
O60664	Perilipin-3 OS=Homo sapiens OX=9606	PLIN3	0.873265	0.0560789	-0.0396363	N/D	N/D	N/D	0
O60678	Protein arginine N-methyltransferase 3 OS=Homo sapiens OX=9606	PRMT3	0.613012	0.0342646	-0.0240347	N/D	N/D	N/D	1
O60684	Importin subunit alpha-7 OS=Homo sapiens OX=9606	KPNA6	0.176083	-0.0302534	0.0207517	3.62719	N/D	N/D	0
O60701	UDP-glucose 6-dehydrogenase OS=Homo sapiens OX=9606	UGDH	0.682595	0.0505953	-0.0356922	N/D	N/D	N/D	0
O60704	Protein-tyrosine sulfotransferase 2 OS=Homo sapiens OX=9606	TPST2	0.318197	-0.0624304	0.0423505	3.94668	N/D	N/D	0
O60716	Catenin delta-1 OS=Homo sapiens OX=9606	CTNND1	0.301941	0.0324087	-0.0227182	N/D	N/D	N/D	0
O60732	Melanoma-associated antigen C1 OS=Homo sapiens OX=9606	MAGEC1	0.306342	0.0694062	-0.0492847	N/D	N/D	N/D	0
O60749	Sorting nexin-2 OS=Homo sapiens OX=9606	SNX2	1.74841	0.0725641	-0.051584	N/D	N/D	N/D	0
O60762	Dolichol-phosphate mannosyltransferase subunit 1 OS=Homo sapiens OX=9606	DPM1	0.239753	0.140492	-0.102281	N/D	N/D	N/D	0
O60763	General vesicular transport factor p115 OS=Homo sapiens OX=9606	USO1	2.07516	0.093303	-0.0668098	N/D	N/D	N/D	0
O60779	Thiamine transporter 1 OS=Homo sapiens OX=9606	SLC19A2	1.00633	0.760124	-0.693636	N/D	N/D	N/D	0
O60783	28S ribosomal protein S14, mitochondrial OS=Homo sapiens OX=9606	MRPS14	0.495634	-0.191676	0.124412	4.45359	597.909	N/D	0
O60784	Target of Myb protein 1 OS=Homo sapiens OX=9606	TOM1	0.948414	0.344879	-0.270045	N/D	N/D	N/D	0
O60825	6-phosphofructo-2-kinase/fructose-2,6-bisphosphatase 2 OS=Homo sapiens OX=9606	PFKFB2	0.0762065	0.0165787	-0.0115577	N/D	N/D	N/D	0
O60826	Coiled-coil domain-containing protein 22 OS=Homo sapiens OX=9606	CCDC22	0.127144	-0.0312169	0.0214055	3.64095	N/D	N/D	0
O60828	Polyglutamine-binding protein 1 OS=Homo sapiens OX=9606	PQBP1	0.0156088	0.0502142	-0.0354187	N/D	N/D	N/D	0
O60832	H/ACA ribonucleoprotein complex subunit DKC1 OS=Homo sapiens OX=9606	DKC1	4.47462	-0.406934	0.245776	4.81407	5.90969	N/D	0
O60841	Eukaryotic translation initiation factor 5B OS=Homo sapiens OX=9606	EIF5B	0.120063	-0.0169805	0.011701	3.37436	N/D	N/D	0
O60869	Endothelial differentiation-related factor 1 OS=Homo sapiens OX=9606	EDF1	1.98523	0.103244	-0.0741858	N/D	N/D	N/D	0
O60870	DNA/RNA-binding protein KIN17 OS=Homo sapiens OX=9606	KIN	0.282507	-0.0415112	0.0283634	3.76628	N/D	N/D	1
O60884	DnaJ homolog subfamily A member 2 OS=Homo sapiens OX=9606	DNAJA2	1.00744	0.118952	-0.0859461	N/D	N/D	N/D	0
O60885	Bromodomain-containing protein 4 OS=Homo sapiens OX=9606	BRD4	1.09922	0.122418	-0.0885581	N/D	N/D	N/D	0
O60888	Protein CutA OS=Homo sapiens OX=9606	CUTA	0.219075	-0.0889117	0.0597682	4.10427	N/D	N/D	0
O60907	F-box-like/WD repeat-containing protein TBL1X OS=Homo sapiens OX=9606	TBL1X	0.362428	0.0698894	-0.0496362	N/D	N/D	N/D	0
O60925	Prefoldin subunit 1 OS=Homo sapiens OX=9606	PFDN1	1.83818	0.134555	-0.0977545	N/D	N/D	N/D	0
O60927	E3 ubiquitin-protein ligase PPP1R11 OS=Homo sapiens OX=9606	PPP1R11	2.8593	0.41088	-0.329497	N/D	N/D	N/D	0
O60934	Nibrin OS=Homo sapiens OX=9606	NBN	1.2797	0.183875	-0.135931	N/D	N/D	N/D	0
O60942	mRNA-capping enzyme OS=Homo sapiens OX=9606	RNGTT	0.0886999	-0.0513095	0.0349401	3.8598	N/D	N/D	0
O75027	Iron-sulfur clusters transporter ABCB7, mitochondrial OS=Homo sapiens OX=9606	ABCB7	0.722324	0.209564	-0.156339	N/D	N/D	N/D	0
O75044	SLIT-ROBO Rho GTPase-activating protein 2 OS=Homo sapiens OX=9606	SRGAP2	0.707584	0.119287	-0.086198	N/D	N/D	N/D	0
O75061	Putative tyrosine-protein phosphatase auxilin OS=Homo sapiens OX=9606	DNAJC6	0.244581	0.0700412	-0.0497466	N/D	N/D	N/D	0
O75063	Glycosaminoglycan xylosylkinase OS=Homo sapiens OX=9606	FAM20B	1.04701	0.165904	-0.121869	N/D	N/D	N/D	0
O75081	Protein CBFA2T3 OS=Homo sapiens OX=9606	CBFA2T3	0.0467773	-0.0285975	0.0196271	3.6025	N/D	N/D	0
O75083	WD repeat-containing protein 1 OS=Homo sapiens OX=9606	WDR1	2.45616	0.0838795	-0.0598642	N/D	N/D	N/D	0
O75113	NEDD4-binding protein 1 OS=Homo sapiens OX=9606	N4BP1	0.0681074	-0.137736	0.0910554	4.3018	N/D	N/D	0
O75116	Rho-associated protein kinase 2 OS=Homo sapiens OX=9606	ROCK2	2.56621	0.218704	-0.163687	N/D	N/D	N/D	0
O75122	CLIP-associating protein 2 OS=Homo sapiens OX=9606	CLASP2	3.12228	-0.328641	0.203714	4.70898	8.51289	N/D	0
O75127	Pentatricopeptide repeat-containing protein 1, mitochondrial OS=Homo sapiens OX=9606	PTCD1	0.86472	-0.461247	0.273642	4.87706	4.98668	N/D	0
O75131	Copine-3 OS=Homo sapiens OX=9606	CPNE3	2.53753	0.0755437	-0.0537581	N/D	N/D	N/D	0
O75146	Huntingtin-interacting protein 1-related protein OS=Homo sapiens OX=9606	HIP1R	1.16325	0.417098	-0.335239	N/D	N/D	N/D	0
O75150	E3 ubiquitin-protein ligase BRE1B OS=Homo sapiens OX=9606	RNF40	0.0844911	-0.0146233	0.0100849	3.3091	N/D	N/D	0
O75152	Zinc finger CCCH domain-containing protein 11A OS=Homo sapiens OX=9606	ZC3H11A	0.618383	-0.0259027	0.0177942	3.55911	N/D	N/D	0
O75153	Clustered mitochondria protein homolog OS=Homo sapiens OX=9606	CLUH	1.55007	0.112205	-0.0808789	N/D	N/D	N/D	0
O75155	Cullin-associated NEDD8-dissociated protein 2 OS=Homo sapiens OX=9606	CAND2	0.266819	-0.0190703	0.0131315	3.42509	N/D	N/D	0
O75157	TSC22 domain family protein 2 OS=Homo sapiens OX=9606	TSC22D2	0.329646	0.0820233	-0.0585015	N/D	N/D	N/D	0
O75165	DnaJ homolog subfamily C member 13 OS=Homo sapiens OX=9606	DNAJC13	3.41708	-0.358359	0.219948	4.75123	7.2397	N/D	0
O75175	CCR4-NOT transcription complex subunit 3 OS=Homo sapiens OX=9606	CNOT3	2.84548	0.190765	-0.141369	N/D	N/D	N/D	0
O75179	Ankyrin repeat domain-containing protein 17 OS=Homo sapiens OX=9606	ANKRD17	1.35748	-0.236857	0.151408	4.55248	22.6415	N/D	0
O75190	DnaJ homolog subfamily B member 6 OS=Homo sapiens OX=9606	DNAJB6	2.16779	0.130975	-0.0950338	N/D	N/D	N/D	0
O75191	Xylulose kinase OS=Homo sapiens OX=9606	XYLB	0.285244	0.349911	-0.274482	N/D	N/D	N/D	0
O75208	Ubiquinone biosynthesis protein COQ9, mitochondrial OS=Homo sapiens OX=9606	COQ9	0.125246	0.0361087	-0.0253445	N/D	N/D	N/D	0
O75223	Gamma-glutamylcyclotransferase OS=Homo sapiens OX=9606	GGCT	0.314078	-0.111688	0.0744954	4.20678	N/D	N/D	0
O75251	NADH dehydrogenase [ubiquinone] iron-sulfur protein 7, mitochondrial OS=Homo sapiens OX=9606	NDUFS7	0.404607	-0.0231765	0.0159364	3.5104	N/D	N/D	0
O75306	NADH dehydrogenase [ubiquinone] iron-sulfur protein 2, mitochondrial OS=Homo sapiens OX=9606	NDUFS2	0.525098	0.0853326	-0.0609323	N/D	N/D	N/D	0
O75312	Zinc finger protein ZPR1 OS=Homo sapiens OX=9606	ZPR1	0.265218	0.123146	-0.0891075	N/D	N/D	N/D	0
O75323	Protein NipSnap homolog 2 OS=Homo sapiens OX=9606	NIPSNAP2	0.109486	0.036164	-0.0253838	N/D	N/D	N/D	0
O75340	Programmed cell death protein 6 OS=Homo sapiens OX=9606	PDCD6	0.210024	0.170957	-0.125805	N/D	N/D	N/D	0
O75347	Tubulin-specific chaperone A OS=Homo sapiens OX=9606	TBCA	4.65581	0.18592	-0.137542	N/D	N/D	N/D	0
O75348	V-type proton ATPase subunit G 1 OS=Homo sapiens OX=9606	ATP6V1G1	1.97119	0.124606	-0.0902098	N/D	N/D	N/D	0
O75351	Vacuolar protein sorting-associated protein 4B OS=Homo sapiens OX=9606	VPS4B	0.837003	0.105139	-0.0755982	N/D	N/D	N/D	0
O75367	Core histone macro-H2A.1 OS=Homo sapiens OX=9606	MACROH2A1	6.33852	-0.34475	0.212556	4.73228	7.76203	N/D	0
O75368	SH3 domain-binding glutamic acid-rich-like protein OS=Homo sapiens OX=9606	SH3BGRL	0.382728	0.0735095	-0.0522734	N/D	N/D	N/D	0
O75369	Filamin-B OS=Homo sapiens OX=9606	FLNB	2.57298	0.103941	-0.0747052	N/D	N/D	N/D	0
O75376	Nuclear receptor corepressor 1 OS=Homo sapiens OX=9606	NCOR1	0.106651	0.0633691	-0.0449031	N/D	N/D	N/D	0
O75380	NADH dehydrogenase [ubiquinone] iron-sulfur protein 6, mitochondrial OS=Homo sapiens OX=9606	NDUFS6	0.726366	0.135361	-0.0983674	N/D	N/D	N/D	0
O75381	Peroxisomal membrane protein PEX14 OS=Homo sapiens OX=9606	PEX14	3.50729	0.121106	-0.0875684	N/D	N/D	N/D	0
O75390	Citrate synthase, mitochondrial OS=Homo sapiens OX=9606	CS	0.148256	0.01789	-0.0124776	N/D	N/D	N/D	0
O75391	Sperm-associated antigen 7 OS=Homo sapiens OX=9606	SPAG7	0.602328	0.12144	-0.0878203	N/D	N/D	N/D	0
O75394	39S ribosomal protein L33, mitochondrial OS=Homo sapiens OX=9606	MRPL33	0.575369	0.0297871	-0.0208614	N/D	N/D	N/D	0
O75396	Vesicle-trafficking protein SEC22b OS=Homo sapiens OX=9606	SEC22B	3.00279	-0.184524	0.12006	4.43598	N/D	N/D	0
O75400	Pre-mRNA-processing factor 40 homolog A OS=Homo sapiens OX=9606	PRPF40A	2.88356	-0.107739	0.0719587	4.19055	N/D	N/D	0
O75410	Transforming acidic coiled-coil-containing protein 1 OS=Homo sapiens OX=9606	TACC1	2.21587	0.147504	-0.107651	N/D	N/D	N/D	0
O75414	Nucleoside diphosphate kinase 6 OS=Homo sapiens OX=9606	NME6	0.469293	-0.4025	0.243454	4.80861	6.00589	N/D	0
O75419	Cell division control protein 45 homolog OS=Homo sapiens OX=9606	CDC45	2.13102	0.0759961	-0.0540886	N/D	N/D	N/D	0
O75427	Leucine-rich repeat and calponin homology domain-containing protein 4 OS=Homo sapiens OX=9606	LRCH4	1.42508	0.143344	-0.104462	N/D	N/D	N/D	0
O75431	Metaxin-2 OS=Homo sapiens OX=9606	MTX2	0.155503	-0.0155061	0.0106905	3.33469	N/D	N/D	0
O75436	Vacuolar protein sorting-associated protein 26A OS=Homo sapiens OX=9606	VPS26A	0.700151	0.0511659	-0.0361019	N/D	N/D	N/D	0
O75438	NADH dehydrogenase [ubiquinone] 1 beta subcomplex subunit 1 OS=Homo sapiens OX=9606	NDUFB1	0.636952	0.141578	-0.103111	N/D	N/D	N/D	0
O75439	Mitochondrial-processing peptidase subunit beta OS=Homo sapiens OX=9606	PMPCB	2.67489	0.107564	-0.0774075	N/D	N/D	N/D	0
O75446	Histone deacetylase complex subunit SAP30 OS=Homo sapiens OX=9606	SAP30	1.00104	0.109304	-0.0787076	N/D	N/D	N/D	0
O75449	Katanin p60 ATPase-containing subunit A1 OS=Homo sapiens OX=9606	KATNA1	1.39193	-0.170475	0.11145	4.39943	N/D	N/D	0
O75475	PC4 and SFRS1-interacting protein OS=Homo sapiens OX=9606	PSIP1	4.93622	-0.130452	0.0864551	4.27709	N/D	N/D	0
O75477	Erlin-1 OS=Homo sapiens OX=9606	ERLIN1	1.41174	0.256438	-0.194526	N/D	N/D	N/D	0
O75489	NADH dehydrogenase [ubiquinone] iron-sulfur protein 3, mitochondrial OS=Homo sapiens OX=9606	NDUFS3	2.65849	0.169452	-0.124631	N/D	N/D	N/D	0
O75494	Serine/arginine-rich splicing factor 10 OS=Homo sapiens OX=9606	SRSF10	4.75319	-0.161996	0.106212	4.37597	N/D	N/D	0
O75496	Geminin OS=Homo sapiens OX=9606	GMNN	0.13061	0.0254278	-0.0177815	N/D	N/D	N/D	0
O75506	Heat shock factor-binding protein 1 OS=Homo sapiens OX=9606	HSBP1	0.263712	-0.43559	0.260608	4.84814	5.37183	N/D	0
O75521	Enoyl-CoA delta isomerase 2 OS=Homo sapiens OX=9606	ECI2	0.390116	-0.0933259	0.0626407	4.12598	N/D	N/D	0
O75529	TAF5-like RNA polymerase II p300/CBP-associated factor-associated factor 65 kDa subunit 5L OS=Homo sapiens OX=9606	TAF5L	0.251019	-0.0899599	0.0604512	4.10952	N/D	N/D	0
O75530	Polycomb protein EED OS=Homo sapiens OX=9606	EED	0.110581	-0.0331834	0.0227385	3.66778	N/D	N/D	0
O75533	Splicing factor 3B subunit 1 OS=Homo sapiens OX=9606	SF3B1	1.97395	-0.195801	0.126912	4.46347	173.681	N/D	0
O75554	WW domain-binding protein 4 OS=Homo sapiens OX=9606	WBP4	1.98856	0.250651	-0.189744	N/D	N/D	N/D	0
O75569	Interferon-inducible double-stranded RNA-dependent protein kinase activator A OS=Homo sapiens OX=9606	PRKRA	0.711098	0.037281	-0.026178	N/D	N/D	N/D	0
O75600	2-amino-3-ketobutyrate coenzyme A ligase, mitochondrial OS=Homo sapiens OX=9606	GCAT	0.918451	0.0664981	-0.0471718	N/D	N/D	N/D	0
O75607	Nucleoplasmin-3 OS=Homo sapiens OX=9606	NPM3	6.00082	0.388795	-0.309299	N/D	N/D	N/D	0
O75608	Acyl-protein thioesterase 1 OS=Homo sapiens OX=9606	LYPLA1	0.721428	0.0883156	-0.0631282	N/D	N/D	N/D	0
O75616	GTPase Era, mitochondrial OS=Homo sapiens OX=9606	ERAL1	0.16441	0.0118545	-0.00825076	N/D	N/D	N/D	0
O75629	Protein CREG1 OS=Homo sapiens OX=9606	CREG1	0.394527	0.384813	-0.30569	N/D	N/D	N/D	0
O75643	U5 small nuclear ribonucleoprotein 200 kDa helicase OS=Homo sapiens OX=9606	SNRNP200	1.9137	-0.0609528	0.0413692	3.93606	N/D	N/D	0
O75663	TIP41-like protein OS=Homo sapiens OX=9606	TIPRL	2.8701	0.141483	-0.103038	N/D	N/D	N/D	0
O75674	TOM1-like protein 1 OS=Homo sapiens OX=9606	TOM1L1	0.150774	0.0562868	-0.0397861	N/D	N/D	N/D	0
O75683	Surfeit locus protein 6 OS=Homo sapiens OX=9606	SURF6	2.08554	0.110486	-0.0795921	N/D	N/D	N/D	0
O75688	Protein phosphatase 1B OS=Homo sapiens OX=9606	PPM1B	0.923285	0.0982412	-0.0704676	N/D	N/D	N/D	0
O75691	Small subunit processome component 20 homolog OS=Homo sapiens OX=9606	UTP20	0.0852569	-0.0304454	0.020882	3.62997	N/D	N/D	0
O75694	Nuclear pore complex protein Nup155 OS=Homo sapiens OX=9606	NUP155	0.236689	-0.0804733	0.0542526	4.05968	N/D	N/D	0
O75695	Protein XRP2 OS=Homo sapiens OX=9606	RP2	0.734293	0.102217	-0.0734215	N/D	N/D	N/D	0
O75717	WD repeat and HMG-box DNA-binding protein 1 OS=Homo sapiens OX=9606	WDHD1	2.13313	0.291819	-0.224183	N/D	N/D	N/D	0
O75718	Cartilage-associated protein OS=Homo sapiens OX=9606	CRTAP	1.73145	0.136058	-0.0988985	N/D	N/D	N/D	0
O75746	Calcium-binding mitochondrial carrier protein Aralar1 OS=Homo sapiens OX=9606	SLC25A12	0.849627	0.0528364	-0.0373023	N/D	N/D	N/D	0
O75781	Paralemmin-1 OS=Homo sapiens OX=9606	PALM	0.400323	-0.196852	0.127548	4.46596	147.245	N/D	0
O75787	Renin receptor OS=Homo sapiens OX=9606	ATP6AP2	0.22159	0.0729427	-0.05186	N/D	N/D	N/D	0
O75791	GRB2-related adapter protein 2 OS=Homo sapiens OX=9606	GRAP2	0.130948	-0.0468194	0.0319318	3.81935	N/D	N/D	0
O75792	Ribonuclease H2 subunit A OS=Homo sapiens OX=9606	RNASEH2A	2.52896	0.106501	-0.0766137	N/D	N/D	N/D	0
O75794	Cell division cycle protein 123 homolog OS=Homo sapiens OX=9606	CDC123	0.707458	0.0878032	-0.0627507	N/D	N/D	N/D	0
O75821	Eukaryotic translation initiation factor 3 subunit G OS=Homo sapiens OX=9606	EIF3G	5.01801	0.172012	-0.126629	N/D	N/D	N/D	0
O75822	Eukaryotic translation initiation factor 3 subunit J OS=Homo sapiens OX=9606	EIF3J	4.42464	0.170084	-0.125124	N/D	N/D	N/D	0
O75832	26S proteasome non-ATPase regulatory subunit 10 OS=Homo sapiens OX=9606	PSMD10	3.69338	0.26165	-0.198849	N/D	N/D	N/D	0
O75844	CAAX prenyl protease 1 homolog OS=Homo sapiens OX=9606	ZMPSTE24	0.795115	0.16199	-0.118829	N/D	N/D	N/D	0
O75874	Isocitrate dehydrogenase [NADP] cytoplasmic OS=Homo sapiens OX=9606	IDH1	3.15329	0.137257	-0.0998118	N/D	N/D	N/D	0
O75879	Glutamyl-tRNA(Gln) amidotransferase subunit B, mitochondrial OS=Homo sapiens OX=9606	GATB	2.34015	0.158824	-0.116377	N/D	N/D	N/D	0
O75880	Protein SCO1 homolog, mitochondrial OS=Homo sapiens OX=9606	SCO1	0.118005	-0.0489365	0.0333514	3.83888	N/D	N/D	0
O75886	Signal transducing adapter molecule 2 OS=Homo sapiens OX=9606	STAM2	1.22611	0.178242	-0.131504	N/D	N/D	N/D	0
O75909	Cyclin-K OS=Homo sapiens OX=9606	CCNK	0.202638	-0.0520563	0.0354395	3.86619	N/D	N/D	0
O75911	Short-chain dehydrogenase/reductase 3 OS=Homo sapiens OX=9606	DHRS3	1.15135	0.251335	-0.190308	N/D	N/D	N/D	0
O75934	Pre-mRNA-splicing factor SPF27 OS=Homo sapiens OX=9606	BCAS2	3.73777	-0.239559	0.152996	4.55782	21.4782	N/D	0
O75935	Dynactin subunit 3 OS=Homo sapiens OX=9606	DCTN3	1.25123	0.229721	-0.172608	N/D	N/D	N/D	0
O75937	DnaJ homolog subfamily C member 8 OS=Homo sapiens OX=9606	DNAJC8	3.45359	0.0873321	-0.0624037	N/D	N/D	N/D	0
O75940	Survival of motor neuron-related-splicing factor 30 OS=Homo sapiens OX=9606	SMNDC1	0.0440296	-0.00639121	0.00442025	2.9484	N/D	N/D	0
O75943	Cell cycle checkpoint protein RAD17 OS=Homo sapiens OX=9606	RAD17	2.41797	0.231928	-0.174403	N/D	N/D	N/D	0
O75947	ATP synthase subunit d, mitochondrial OS=Homo sapiens OX=9606	ATP5PD	2.33115	0.223399	-0.167481	N/D	N/D	N/D	0
O75955	Flotillin-1 OS=Homo sapiens OX=9606	FLOT1	0.904403	0.0789448	-0.0562452	N/D	N/D	N/D	0
O75964	ATP synthase subunit g, mitochondrial OS=Homo sapiens OX=9606	ATP5MG	0.198074	-0.0205062	0.0141133	3.45683	N/D	N/D	0
O75976	Carboxypeptidase D OS=Homo sapiens OX=9606	CPD	0.0428591	0.0179965	-0.0125523	N/D	N/D	N/D	0
O76003	Glutaredoxin-3 OS=Homo sapiens OX=9606	GLRX3	0.607896	0.0783319	-0.0557966	N/D	N/D	N/D	0
O76031	ATP-dependent Clp protease ATP-binding subunit clpX-like, mitochondrial OS=Homo sapiens OX=9606	CLPX	1.55393	0.0736338	-0.052364	N/D	N/D	N/D	0
O76070	Gamma-synuclein OS=Homo sapiens OX=9606	SNCG	2.82112	0.214493	-0.160296	N/D	N/D	N/D	0
O76071	Probable cytosolic iron-sulfur protein assembly protein CIAO1 OS=Homo sapiens OX=9606	CIAO1	0.598324	0.0699358	-0.04967	N/D	N/D	N/D	0
O76094	Signal recognition particle subunit SRP72 OS=Homo sapiens OX=9606	SRP72	4.98523	-0.339907	0.209908	4.72538	7.97079	N/D	0
O94763	Unconventional prefoldin RPB5 interactor 1 OS=Homo sapiens OX=9606	URI1	0.272998	0.0621815	-0.0440432	N/D	N/D	N/D	0
O94766	Galactosylgalactosylxylosylprotein 3-beta-glucuronosyltransferase 3 OS=Homo sapiens OX=9606	B3GAT3	0.449285	0.127301	-0.0922481	N/D	N/D	N/D	0
O94776	Metastasis-associated protein MTA2 OS=Homo sapiens OX=9606	MTA2	1.91193	0.0670904	-0.0476017	N/D	N/D	N/D	0
O94788	Retinal dehydrogenase 2 OS=Homo sapiens OX=9606	ALDH1A2	1.74774	0.0939404	-0.0672813	N/D	N/D	N/D	0
O94822	E3 ubiquitin-protein ligase listerin OS=Homo sapiens OX=9606	LTN1	0.417647	0.0418043	-0.0294004	N/D	N/D	N/D	0
O94826	Mitochondrial import receptor subunit TOM70 OS=Homo sapiens OX=9606	TOMM70	2.12556	0.0927499	-0.0664009	N/D	N/D	N/D	0
O94829	Importin-13 OS=Homo sapiens OX=9606	IPO13	0.156821	-0.0516947	0.0351977	3.86311	N/D	N/D	0
O94830	Phospholipase DDHD2 OS=Homo sapiens OX=9606	DDHD2	0.302882	0.0828759	-0.0591272	N/D	N/D	N/D	0
O94832	Unconventional myosin-Id OS=Homo sapiens OX=9606	MYO1D	0.463444	-0.15436	0.101469	4.35383	N/D	N/D	0
O94842	TOX high mobility group box family member 4 OS=Homo sapiens OX=9606	TOX4	0.795179	-0.334937	0.207181	4.71821	8.19956	N/D	0
O94864	STAGA complex 65 subunit gamma OS=Homo sapiens OX=9606	SUPT7L	0.200679	0.0799247	-0.0569629	N/D	N/D	N/D	0
O94874	E3 UFM1-protein ligase 1 OS=Homo sapiens OX=9606	UFL1	0.89167	0.0640163	-0.0453719	N/D	N/D	N/D	0
O94886	CSC1-like protein 1 OS=Homo sapiens OX=9606	TMEM63A	0.106604	0.0178194	-0.0124281	N/D	N/D	N/D	0
O94888	UBX domain-containing protein 7 OS=Homo sapiens OX=9606	UBXN7	1.86991	0.154557	-0.11308	N/D	N/D	N/D	0
O94901	SUN domain-containing protein 1 OS=Homo sapiens OX=9606	SUN1	0.720346	0.0656919	-0.0465868	N/D	N/D	N/D	0
O94903	Pyridoxal phosphate homeostasis protein OS=Homo sapiens OX=9606	PLPBP	1.34156	-0.342342	0.21124	4.72886	7.86418	N/D	0
O94905	Erlin-2 OS=Homo sapiens OX=9606	ERLIN2	0.827288	-0.483493	0.284756	4.90105	4.70723	N/D	0
O94906	Pre-mRNA-processing factor 6 OS=Homo sapiens OX=9606	PRPF6	1.07552	0.0266263	-0.0186273	N/D	N/D	N/D	0
O94913	Pre-mRNA cleavage complex 2 protein Pcf11 OS=Homo sapiens OX=9606	PCF11	4.50586	-0.235985	0.150895	4.55074	23.0462	N/D	0
O94919	Endonuclease domain-containing 1 protein OS=Homo sapiens OX=9606	ENDOD1	0.829513	0.262713	-0.199733	N/D	N/D	N/D	0
O94925	Glutaminase kidney isoform, mitochondrial OS=Homo sapiens OX=9606	GLS	0.0880234	-0.0126123	0.00870411	3.24455	N/D	N/D	0
O94927	HAUS augmin-like complex subunit 5 OS=Homo sapiens OX=9606	HAUS5	0.0269102	0.00609016	-0.0042303	N/D	N/D	N/D	0
O94966	Ubiquitin carboxyl-terminal hydrolase 19 OS=Homo sapiens OX=9606	USP19	0.732933	0.172543	-0.127043	N/D	N/D	N/D	0
O94973	AP-2 complex subunit alpha-2 OS=Homo sapiens OX=9606	AP2A2	0.102974	0.0306025	-0.0214386	N/D	N/D	N/D	0
O94979	Protein transport protein Sec31A OS=Homo sapiens OX=9606	SEC31A	3.77674	0.129286	-0.0937526	N/D	N/D	N/D	0
O94992	Protein HEXIM1 OS=Homo sapiens OX=9606	HEXIM1	3.95943	0.128521	-0.0931722	N/D	N/D	N/D	0
O95071	E3 ubiquitin-protein ligase UBR5 OS=Homo sapiens OX=9606	UBR5	0.685311	0.0610193	-0.0432025	N/D	N/D	N/D	0
O95081	Arf-GAP domain and FG repeat-containing protein 2 OS=Homo sapiens OX=9606	AGFG2	3.53181	-0.505317	0.295495	4.9237	4.47141	N/D	0
O95104	SR-related and CTD-associated factor 4 OS=Homo sapiens OX=9606	SCAF4	0.28306	0.189331	-0.140235	N/D	N/D	N/D	0
O95139	NADH dehydrogenase [ubiquinone] 1 beta subcomplex subunit 6 OS=Homo sapiens OX=9606	NDUFB6	3.0889	-0.506434	0.29604	4.92483	4.46022	N/D	0
O95140	Mitofusin-2 OS=Homo sapiens OX=9606	MFN2	0.462277	-0.0695333	0.0470538	3.99456	N/D	N/D	0
O95149	Snurportin-1 OS=Homo sapiens OX=9606	SNUPN	0.295059	0.128448	-0.0931173	N/D	N/D	N/D	0
O95155	Ubiquitin conjugation factor E4 B OS=Homo sapiens OX=9606	UBE4B	1.27962	0.0634737	-0.0449788	N/D	N/D	N/D	0
O95159	Zinc finger protein-like 1 OS=Homo sapiens OX=9606	ZFPL1	2.02671	-0.108697	0.0725749	4.19454	N/D	N/D	0
O95163	Elongator complex protein 1 OS=Homo sapiens OX=9606	ELP1	0.568738	0.0340605	-0.0238898	N/D	N/D	N/D	0
O95167	NADH dehydrogenase [ubiquinone] 1 alpha subcomplex subunit 3 OS=Homo sapiens OX=9606	NDUFA3	0.872952	-0.17655	0.115183	4.41557	N/D	N/D	0
O95168	NADH dehydrogenase [ubiquinone] 1 beta subcomplex subunit 4 OS=Homo sapiens OX=9606	NDUFB4	0.256405	0.033748	-0.0236681	N/D	N/D	N/D	0
O95169	NADH dehydrogenase [ubiquinone] 1 beta subcomplex subunit 8, mitochondrial OS=Homo sapiens OX=9606	NDUFB8	0.669933	-0.167001	0.109308	4.38995	N/D	N/D	0
O95182	NADH dehydrogenase [ubiquinone] 1 alpha subcomplex subunit 7 OS=Homo sapiens OX=9606	NDUFA7	0.0999798	0.0173092	-0.0120701	N/D	N/D	N/D	0
O95202	Mitochondrial proton/calcium exchanger protein OS=Homo sapiens OX=9606	LETM1	3.7454	0.0906054	-0.0648169	N/D	N/D	N/D	0
O95218	Zinc finger Ran-binding domain-containing protein 2 OS=Homo sapiens OX=9606	ZRANB2	0.272886	-0.0401154	0.0274228	3.75122	N/D	N/D	0
O95229	ZW10 interactor OS=Homo sapiens OX=9606	ZWINT	2.95326	0.191021	-0.141571	N/D	N/D	N/D	0
O95232	Luc7-like protein 3 OS=Homo sapiens OX=9606	LUC7L3	4.63702	-0.382381	0.23283	4.78318	6.49801	N/D	0
O95239	Chromosome-associated kinesin KIF4A OS=Homo sapiens OX=9606	KIF4A	0.260619	-0.0859623	0.0578441	4.08917	N/D	N/D	0
O95249	Golgi SNAP receptor complex member 1 OS=Homo sapiens OX=9606	GOSR1	0.27519	0.0420818	-0.0295985	N/D	N/D	N/D	0
O95292	Vesicle-associated membrane protein-associated protein B/C OS=Homo sapiens OX=9606	VAPB	2.04343	0.0972319	-0.069719	N/D	N/D	N/D	0
O95295	SNARE-associated protein Snapin OS=Homo sapiens OX=9606	SNAPIN	0.268591	0.0412324	-0.0289925	N/D	N/D	N/D	0
O95297	Myelin protein zero-like protein 1 OS=Homo sapiens OX=9606	MPZL1	1.24232	0.07243	-0.0514862	N/D	N/D	N/D	0
O95298	NADH dehydrogenase [ubiquinone] 1 subunit C2 OS=Homo sapiens OX=9606	NDUFC2	0.543688	0.0813026	-0.0579729	N/D	N/D	N/D	0
O95299	NADH dehydrogenase [ubiquinone] 1 alpha subcomplex subunit 10, mitochondrial OS=Homo sapiens OX=9606	NDUFA10	0.390889	0.0475076	-0.0334779	N/D	N/D	N/D	0
O95302	Peptidyl-prolyl cis-trans isomerase FKBP9 OS=Homo sapiens OX=9606	FKBP9	0.345233	0.186931	-0.138339	N/D	N/D	N/D	0
O95336	6-phosphogluconolactonase OS=Homo sapiens OX=9606	PGLS	0.86829	0.0661491	-0.0469185	N/D	N/D	N/D	0
O95347	Structural maintenance of chromosomes protein 2 OS=Homo sapiens OX=9606	SMC2	0.609063	0.0630248	-0.0446537	N/D	N/D	N/D	0
O95352	Ubiquitin-like modifier-activating enzyme ATG7 OS=Homo sapiens OX=9606	ATG7	0.619506	0.545681	-0.459709	N/D	N/D	N/D	0
O95373	Importin-7 OS=Homo sapiens OX=9606	IPO7	1.88124	0.112539	-0.081129	N/D	N/D	N/D	0
O95376	E3 ubiquitin-protein ligase ARIH2 OS=Homo sapiens OX=9606	ARIH2	1.84167	0.150273	-0.10978	N/D	N/D	N/D	0
O95391	Pre-mRNA-splicing factor SLU7 OS=Homo sapiens OX=9606	SLU7	0.15661	0.0285349	-0.0199758	N/D	N/D	N/D	0
O95394	Phosphoacetylglucosamine mutase OS=Homo sapiens OX=9606	PGM3	2.17614	0.216964	-0.162285	N/D	N/D	N/D	0
O95429	BAG family molecular chaperone regulator 4 OS=Homo sapiens OX=9606	BAG4	1.60337	0.152691	-0.111641	N/D	N/D	N/D	0
O95433	Activator of 90 kDa heat shock protein ATPase homolog 1 OS=Homo sapiens OX=9606	AHSA1	1.33892	0.123323	-0.0892407	N/D	N/D	N/D	0
O95453	Poly(A)-specific ribonuclease PARN OS=Homo sapiens OX=9606	PARN	0.975204	0.0668933	-0.0474586	N/D	N/D	N/D	0
O95456	Proteasome assembly chaperone 1 OS=Homo sapiens OX=9606	PSMG1	0.138798	0.0239684	-0.0167524	N/D	N/D	N/D	0
O95466	Formin-like protein 1 OS=Homo sapiens OX=9606	FMNL1	0.091683	0.052069	-0.0367507	N/D	N/D	N/D	0
O95486	Protein transport protein Sec24A OS=Homo sapiens OX=9606	SEC24A	0.940087	0.0484575	-0.0341586	N/D	N/D	N/D	0
O95487	Protein transport protein Sec24B OS=Homo sapiens OX=9606	SEC24B	2.08678	0.127781	-0.092612	N/D	N/D	N/D	0
O95544	NAD kinase OS=Homo sapiens OX=9606	NADK	0.00515686	0.00155544	-0.00107873	N/D	N/D	N/D	0
O95551	Tyrosyl-DNA phosphodiesterase 2 OS=Homo sapiens OX=9606	TDP2	2.29094	0.386476	-0.307196	N/D	N/D	N/D	0
O95563	Mitochondrial pyruvate carrier 2 OS=Homo sapiens OX=9606	MPC2	0.0392776	0.00634543	-0.004408	N/D	N/D	N/D	0
O95571	Persulfide dioxygenase ETHE1, mitochondrial OS=Homo sapiens OX=9606	ETHE1	1.62441	0.128821	-0.0934001	N/D	N/D	N/D	0
O95573	Fatty acid CoA ligase Acsl3 OS=Homo sapiens OX=9606	ACSL3	1.25921	0.0295	-0.0206583	N/D	N/D	N/D	0
O95602	DNA-directed RNA polymerase I subunit RPA1 OS=Homo sapiens OX=9606	POLR1A	2.683	-0.381641	0.232436	4.78222	6.5181	N/D	0
O95613	Pericentrin OS=Homo sapiens OX=9606	PCNT	0.444878	0.103409	-0.0743089	N/D	N/D	N/D	0
O95628	CCR4-NOT transcription complex subunit 4 OS=Homo sapiens OX=9606	CNOT4	1.14743	0.131075	-0.0951093	N/D	N/D	N/D	0
O95630	STAM-binding protein OS=Homo sapiens OX=9606	STAMBP	0.22332	-0.04732	0.0322677	3.82404	N/D	N/D	0
O95671	Probable bifunctional dTTP/UTP pyrophosphatase/methyltransferase protein OS=Homo sapiens OX=9606	ASMTL	0.271002	-0.0981181	0.0657492	4.14846	N/D	N/D	0
O95684	Centrosomal protein 43 OS=Homo sapiens OX=9606	CEP43	3.58295	0.097469	-0.0698948	N/D	N/D	N/D	0
O95707	Ribonuclease P protein subunit p29 OS=Homo sapiens OX=9606	POP4	0.408075	-0.585782	0.333712	5.00074	3.82664	N/D	0
O95714	E3 ubiquitin-protein ligase HERC2 OS=Homo sapiens OX=9606	HERC2	0.59389	0.135341	-0.0983526	N/D	N/D	N/D	0
O95721	Synaptosomal-associated protein 29 OS=Homo sapiens OX=9606	SNAP29	3.50265	0.169821	-0.124919	N/D	N/D	N/D	0
O95747	Serine/threonine-protein kinase OSR1 OS=Homo sapiens OX=9606	OXSR1	0.898012	0.169208	-0.124441	N/D	N/D	N/D	0
O95749	Geranylgeranyl pyrophosphate synthase OS=Homo sapiens OX=9606	GGPS1	0.209426	0.0464347	-0.0327097	N/D	N/D	N/D	0
O95757	Heat shock 70 kDa protein 4L OS=Homo sapiens OX=9606	HSPA4L	0.299173	0.0547632	-0.0386886	N/D	N/D	N/D	0
O95777	U6 snRNA-associated Sm-like protein LSm8 OS=Homo sapiens OX=9606	LSM8	2.44283	-0.167698	0.109738	4.39187	N/D	N/D	0
O95782	AP-2 complex subunit alpha-1 OS=Homo sapiens OX=9606	AP2A1	0.444881	0.0200303	-0.0139808	N/D	N/D	N/D	0
O95793	Double-stranded RNA-binding protein Staufen homolog 1 OS=Homo sapiens OX=9606	STAU1	3.99569	0.0909656	-0.0650828	N/D	N/D	N/D	0
O95801	Tetratricopeptide repeat protein 4 OS=Homo sapiens OX=9606	TTC4	0.440204	0.0623929	-0.0441962	N/D	N/D	N/D	0
O95810	Caveolae-associated protein 2 OS=Homo sapiens OX=9606	CAVIN2	1.36299	0.167326	-0.122975	N/D	N/D	N/D	0
O95816	BAG family molecular chaperone regulator 2 OS=Homo sapiens OX=9606	BAG2	1.76119	0.108536	-0.0781339	N/D	N/D	N/D	0
O95817	BAG family molecular chaperone regulator 3 OS=Homo sapiens OX=9606	BAG3	2.78002	0.160553	-0.117716	N/D	N/D	N/D	0
O95819	Mitogen-activated protein kinase kinase kinase kinase 4 OS=Homo sapiens OX=9606	MAP4K4	0.445737	-0.0527267	0.0358876	3.87185	N/D	N/D	0
O95825	Quinone oxidoreductase-like protein 1 OS=Homo sapiens OX=9606	CRYZL1	0.318407	0.100696	-0.0722904	N/D	N/D	N/D	0
O95831	Apoptosis-inducing factor 1, mitochondrial OS=Homo sapiens OX=9606	AIFM1	1.75728	0.192115	-0.142437	N/D	N/D	N/D	0
O95834	Echinoderm microtubule-associated protein-like 2 OS=Homo sapiens OX=9606	EML2	3.11837	0.14096	-0.102639	N/D	N/D	N/D	0
O95835	Serine/threonine-protein kinase LATS1 OS=Homo sapiens OX=9606	LATS1	0.731932	0.323881	-0.251693	N/D	N/D	N/D	0
O95861	3'(2'),5'-bisphosphate nucleotidase 1 OS=Homo sapiens OX=9606	BPNT1	0.858555	-0.0373189	0.0255358	3.71941	N/D	N/D	0
O95865	N(G),N(G)-dimethylarginine dimethylaminohydrolase 2 OS=Homo sapiens OX=9606	DDAH2	0.631581	0.823066	-0.769162	N/D	N/D	N/D	0
O95870	Phosphatidylserine lipase ABHD16A OS=Homo sapiens OX=9606	ABHD16A	0.177335	0.0138295	-0.00963201	N/D	N/D	N/D	0
O95873	Uncharacterized protein C6orf47 OS=Homo sapiens OX=9606	C6orf47	0.17291	0.0963551	-0.0690691	N/D	N/D	N/D	0
O95881	Thioredoxin domain-containing protein 12 OS=Homo sapiens OX=9606	TXNDC12	0.724703	0.235262	-0.17712	N/D	N/D	N/D	0
O95905	Protein ecdysoneless homolog OS=Homo sapiens OX=9606	ECD	0.274401	0.106668	-0.0767384	N/D	N/D	N/D	0
O95926	Pre-mRNA-splicing factor SYF2 OS=Homo sapiens OX=9606	SYF2	0.199364	0.0435791	-0.0306676	N/D	N/D	N/D	0
O95983	Methyl-CpG-binding domain protein 3 OS=Homo sapiens OX=9606	MBD3	0.72775	-0.217454	0.139918	4.51236	37.725	N/D	1
O95989	Diphosphoinositol polyphosphate phosphohydrolase 1 OS=Homo sapiens OX=9606	NUDT3	1.244	0.063295	-0.0448494	N/D	N/D	N/D	0
O95999	B-cell lymphoma/leukemia 10 OS=Homo sapiens OX=9606	BCL10	1.1578	0.441684	-0.358189	N/D	N/D	N/D	0
O96000	NADH dehydrogenase [ubiquinone] 1 beta subcomplex subunit 10 OS=Homo sapiens OX=9606	NDUFB10	0.778316	0.151686	-0.110867	N/D	N/D	N/D	0
O96005	Cleft lip and palate transmembrane protein 1 OS=Homo sapiens OX=9606	CLPTM1	0.819832	0.103025	-0.0740232	N/D	N/D	N/D	0
O96008	Mitochondrial import receptor subunit TOM40 homolog OS=Homo sapiens OX=9606	TOMM40	0.452266	0.0621065	-0.043989	N/D	N/D	N/D	0
O96011	Peroxisomal membrane protein 11B OS=Homo sapiens OX=9606	PEX11B	1.54465	-0.261358	0.165698	4.59902	15.3139	N/D	0
O96013	Serine/threonine-protein kinase PAK 4 OS=Homo sapiens OX=9606	PAK4	0.0778032	0.02309	-0.0161336	N/D	N/D	N/D	0
O96017	Serine/threonine-protein kinase Chk2 OS=Homo sapiens OX=9606	CHEK2	0.634379	0.741567	-0.671991	N/D	N/D	N/D	0
O96019	Actin-like protein 6A OS=Homo sapiens OX=9606	ACTL6A	0.637504	0.051192	-0.0361206	N/D	N/D	N/D	0
O96033	Molybdopterin synthase sulfur carrier subunit OS=Homo sapiens OX=9606	MOCS2	0.595232	0.138435	-0.10071	N/D	N/D	N/D	0
P00338	L-lactate dehydrogenase A chain OS=Homo sapiens OX=9606	LDHA	0.780007	0.0405556	-0.0285099	N/D	N/D	N/D	0
P00352	Aldehyde dehydrogenase 1A1 OS=Homo sapiens OX=9606	ALDH1A1	0.264022	0.0315698	-0.0221237	N/D	N/D	N/D	0
P00367	Glutamate dehydrogenase 1, mitochondrial OS=Homo sapiens OX=9606	GLUD1	1.96207	0.117767	-0.0850541	N/D	N/D	N/D	0
P00374	Dihydrofolate reductase OS=Homo sapiens OX=9606	DHFR	3.84737	0.236648	-0.178252	N/D	N/D	N/D	0
P00387	NADH-cytochrome b5 reductase 3 OS=Homo sapiens OX=9606	CYB5R3	0.552927	0.0279853	-0.0195873	N/D	N/D	N/D	0
P00390	Glutathione reductase, mitochondrial OS=Homo sapiens OX=9606	GSR	2.16297	0.0972884	-0.069761	N/D	N/D	N/D	0
P00414	Cytochrome c oxidase subunit 3 OS=Homo sapiens OX=9606	MT-CO3	0.666223	0.10865	-0.0782185	N/D	N/D	N/D	0
P00441	Superoxide dismutase [Cu-Zn] OS=Homo sapiens OX=9606	SOD1	0.527603	0.119688	-0.0864999	N/D	N/D	N/D	0
P00491	Purine nucleoside phosphorylase OS=Homo sapiens OX=9606	PNP	1.72023	0.138062	-0.100426	N/D	N/D	N/D	0
P00492	Hypoxanthine-guanine phosphoribosyltransferase OS=Homo sapiens OX=9606	HPRT1	2.5311	0.113154	-0.08159	N/D	N/D	N/D	0
P00505	Aspartate aminotransferase, mitochondrial OS=Homo sapiens OX=9606	GOT2	1.81404	0.0971375	-0.069649	N/D	N/D	N/D	0
P00519	Tyrosine-protein kinase ABL1 OS=Homo sapiens OX=9606	ABL1	0.936248	0.141985	-0.103422	N/D	N/D	N/D	0
P00558	Phosphoglycerate kinase 1 OS=Homo sapiens OX=9606	PGK1	0.563258	0.115987	-0.0837165	N/D	N/D	N/D	0
P00568	Adenylate kinase isoenzyme 1 OS=Homo sapiens OX=9606	AK1	0.27644	-0.0203431	0.0140018	3.45334	N/D	N/D	0
P00813	Adenosine deaminase OS=Homo sapiens OX=9606	ADA	4.09022	0.358691	-0.282262	N/D	N/D	N/D	0
P00846	ATP synthase subunit a OS=Homo sapiens OX=9606	MT-ATP6	0.0388619	-0.0124613	0.00860035	3.2393	N/D	N/D	0
P00915	Carbonic anhydrase 1 OS=Homo sapiens OX=9606	CA1	2.17175	0.233132	-0.175384	N/D	N/D	N/D	0
P01111	GTPase NRas OS=Homo sapiens OX=9606	NRAS	0.223054	0.0488367	-0.0344305	N/D	N/D	N/D	0
P01116	GTPase KRas OS=Homo sapiens OX=9606	KRAS	0.225779	0.0596558	-0.0422171	N/D	N/D	N/D	0
P01137	Transforming growth factor beta-1 proprotein OS=Homo sapiens OX=9606	TGFB1	2.13264	0.1458	-0.106344	N/D	N/D	N/D	0
P02008	Hemoglobin subunit zeta OS=Homo sapiens OX=9606	HBZ	0.293741	0.0419858	-0.02953	N/D	N/D	N/D	0
P02042	Hemoglobin subunit delta OS=Homo sapiens OX=9606	HBD	1.20022	0.178092	-0.131387	N/D	N/D	N/D	0
P02100	Hemoglobin subunit epsilon OS=Homo sapiens OX=9606	HBE1	0.431089	0.0685174	-0.0486385	N/D	N/D	N/D	0
P02545	Prelamin-A/C OS=Homo sapiens OX=9606	LMNA	4.87809	0.13046	-0.0946427	N/D	N/D	N/D	0
P02549	Spectrin alpha chain, erythrocytic 1 OS=Homo sapiens OX=9606	SPTA1	1.06232	0.149181	-0.10894	N/D	N/D	N/D	0
P02649	Apolipoprotein E OS=Homo sapiens OX=9606	APOE	0.0966921	0.0233591	-0.0163231	N/D	N/D	N/D	0
P02654	Apolipoprotein C-I OS=Homo sapiens OX=9606	APOC1	2.9189	0.425193	-0.342752	N/D	N/D	N/D	0
P02724	Glycophorin-A OS=Homo sapiens OX=9606	GYPA	0.461708	0.219261	-0.164137	N/D	N/D	N/D	0
P02765	Alpha-2-HS-glycoprotein OS=Homo sapiens OX=9606	AHSG	2.16823	0.656576	-0.576338	N/D	N/D	N/D	0
P02786	Transferrin receptor protein 1 OS=Homo sapiens OX=9606	TFRC	1.73745	0.0639073	-0.0452929	N/D	N/D	N/D	0
P02788	Lactotransferrin OS=Homo sapiens OX=9606	LTF	2.1277	0.0938603	-0.067222	N/D	N/D	N/D	1
P02792	Ferritin light chain OS=Homo sapiens OX=9606	FTL	2.44052	0.107419	-0.0772995	N/D	N/D	N/D	0
P02794	Ferritin heavy chain OS=Homo sapiens OX=9606	FTH1	4.91384	0.187528	-0.138811	N/D	N/D	N/D	0
P03915	NADH-ubiquinone oxidoreductase chain 5 OS=Homo sapiens OX=9606	MT-ND5	0.312581	-0.0691856	0.0468241	3.99233	N/D	N/D	0
P03928	ATP synthase protein 8 OS=Homo sapiens OX=9606	MT-ATP8	0.594142	-0.066927	0.0453307	3.97757	N/D	N/D	0
P04049	RAF proto-oncogene serine/threonine-protein kinase OS=Homo sapiens OX=9606	RAF1	0.863133	-0.170804	0.111653	4.40032	N/D	N/D	0
P04075	Fructose-bisphosphate aldolase A OS=Homo sapiens OX=9606	ALDOA	1.58665	0.0885617	-0.0633096	N/D	N/D	N/D	0
P04080	Cystatin-B OS=Homo sapiens OX=9606	CSTB	1.31082	0.0826467	-0.058959	N/D	N/D	N/D	0
P04083	Annexin A1 OS=Homo sapiens OX=9606	ANXA1	0.505879	0.045228	-0.0318462	N/D	N/D	N/D	0
P04114	Apolipoprotein B-100 OS=Homo sapiens OX=9606	APOB	2.74949	0.221422	-0.165882	N/D	N/D	N/D	0
P04150	Glucocorticoid receptor OS=Homo sapiens OX=9606	NR3C1	0.639316	-0.791098	0.422096	5.16459	2.96362	N/D	1
P04179	Superoxide dismutase [Mn], mitochondrial OS=Homo sapiens OX=9606	SOD2	3.36955	0.237637	-0.17906	N/D	N/D	N/D	0
P04181	Ornithine aminotransferase, mitochondrial OS=Homo sapiens OX=9606	OAT	0.164293	-0.0213003	0.0146558	3.47345	N/D	N/D	0
P04183	Thymidine kinase, cytosolic OS=Homo sapiens OX=9606	TK1	0.471038	-0.0634238	0.0430097	3.95369	N/D	N/D	0
P04406	Glyceraldehyde-3-phosphate dehydrogenase OS=Homo sapiens OX=9606	GAPDH	0.836167	0.0492322	-0.0347141	N/D	N/D	N/D	0
P04424	Argininosuccinate lyase OS=Homo sapiens OX=9606	ASL	1.2963	0.121799	-0.0880912	N/D	N/D	N/D	0
P04632	Calpain small subunit 1 OS=Homo sapiens OX=9606	CAPNS1	1.28228	0.0948216	-0.0679334	N/D	N/D	N/D	0
P04792	Heat shock protein beta-1 OS=Homo sapiens OX=9606	HSPB1	0.345766	0.0837644	-0.0597797	N/D	N/D	N/D	0
P04818	Thymidylate synthase OS=Homo sapiens OX=9606	TYMS	1.02601	-0.0663649	0.0449587	3.97382	N/D	N/D	0
P04843	Dolichyl-diphosphooligosaccharide--protein glycosyltransferase subunit 1 OS=Homo sapiens OX=9606	RPN1	0.144348	0.0368986	-0.025906	N/D	N/D	N/D	0
P04844	Dolichyl-diphosphooligosaccharide--protein glycosyltransferase subunit 2 OS=Homo sapiens OX=9606	RPN2	0.520387	0.0673049	-0.0477576	N/D	N/D	N/D	0
P04899	Guanine nucleotide-binding protein G(i) subunit alpha-2 OS=Homo sapiens OX=9606	GNAI2	2.16465	0.154574	-0.113093	N/D	N/D	N/D	0
P04920	Anion exchange protein 2 OS=Homo sapiens OX=9606	SLC4A2	0.590547	0.156972	-0.114945	N/D	N/D	N/D	0
P04921	Glycophorin-C OS=Homo sapiens OX=9606	GYPC	0.321044	0.103238	-0.074182	N/D	N/D	N/D	0
P05023	Sodium/potassium-transporting ATPase subunit alpha-1 OS=Homo sapiens OX=9606	ATP1A1	0.373054	-0.0183996	0.0126726	3.40944	N/D	N/D	0
P05089	Arginase-1 OS=Homo sapiens OX=9606	ARG1	0.796458	-0.290907	0.182612	4.65013	11.2101	N/D	0
P05091	Aldehyde dehydrogenase, mitochondrial OS=Homo sapiens OX=9606	ALDH2	1.18174	0.0797437	-0.0568303	N/D	N/D	N/D	0
P05109	Protein S100-A8 OS=Homo sapiens OX=9606	S100A8	0.837828	0.321254	-0.249416	N/D	N/D	N/D	0
P05114	Non-histone chromosomal protein HMG-14 OS=Homo sapiens OX=9606	HMGN1	2.43456	-0.293354	0.183997	4.65415	10.9755	N/D	0
P05141	ADP/ATP translocase 2 OS=Homo sapiens OX=9606	SLC25A5	0.348758	-0.0438588	0.0299432	3.79053	N/D	N/D	0
P05161	Ubiquitin-like protein ISG15 OS=Homo sapiens OX=9606	ISG15	0.855131	0.103437	-0.0743299	N/D	N/D	N/D	0
P05165	Propionyl-CoA carboxylase alpha chain, mitochondrial OS=Homo sapiens OX=9606	PCCA	0.310284	0.282697	-0.216467	N/D	N/D	N/D	0
P05166	Propionyl-CoA carboxylase beta chain, mitochondrial OS=Homo sapiens OX=9606	PCCB	0.135005	0.027016	-0.0189025	N/D	N/D	N/D	0
P05198	Eukaryotic translation initiation factor 2 subunit 1 OS=Homo sapiens OX=9606	EIF2S1	2.57596	-0.148194	0.0976206	4.33518	N/D	N/D	0
P05362	Intercellular adhesion molecule 1 OS=Homo sapiens OX=9606	ICAM1	0.73371	0.0644639	-0.0456963	N/D	N/D	N/D	0
P05386	60S acidic ribosomal protein P1 OS=Homo sapiens OX=9606	RPLP1	0.1895	0.497037	-0.411312	N/D	N/D	N/D	0
P05387	60S acidic ribosomal protein P2 OS=Homo sapiens OX=9606	RPLP2	1.10929	0.0958322	-0.0686817	N/D	N/D	N/D	0
P05388	60S acidic ribosomal protein P0 OS=Homo sapiens OX=9606	RPLP0	0.571424	0.0660486	-0.0468456	N/D	N/D	N/D	0
P05455	Lupus La protein OS=Homo sapiens OX=9606	SSB	3.07225	-0.35904	0.220317	4.75216	7.21576	N/D	0
P05556	Integrin beta-1 OS=Homo sapiens OX=9606	ITGB1	2.19712	0.0993217	-0.0712697	N/D	N/D	N/D	0
P05771	Protein kinase C beta type OS=Homo sapiens OX=9606	PRKCB	1.65552	0.0939658	-0.0673001	N/D	N/D	N/D	0
P05783	Keratin, type I cytoskeletal 18 OS=Homo sapiens OX=9606	KRT18	2.87912	0.13333	-0.0968225	N/D	N/D	N/D	0
P05937	Calbindin OS=Homo sapiens OX=9606	CALB1	0.859236	0.274415	-0.209504	N/D	N/D	N/D	0
P06132	Uroporphyrinogen decarboxylase OS=Homo sapiens OX=9606	UROD	3.52574	-0.208453	0.134535	4.49262	55.4921	N/D	0
P06241	Tyrosine-protein kinase Fyn OS=Homo sapiens OX=9606	FYN	0.361365	0.0854381	-0.0610099	N/D	N/D	N/D	0
P06280	Alpha-galactosidase A OS=Homo sapiens OX=9606	GLA	1.03319	0.128785	-0.0933724	N/D	N/D	N/D	0
P06400	Retinoblastoma-associated protein OS=Homo sapiens OX=9606	RB1	0.689638	-0.0293369	0.0201295	3.61369	N/D	N/D	0
P06454	Prothymosin alpha OS=Homo sapiens OX=9606	PTMA	2.5158	0.524295	-0.438231	N/D	N/D	N/D	0
P06493	Cyclin-dependent kinase 1 OS=Homo sapiens OX=9606	CDK1	0.705089	0.049262	-0.0347355	N/D	N/D	N/D	0
P06576	ATP synthase subunit beta, mitochondrial OS=Homo sapiens OX=9606	ATP5F1B	0.802711	0.0554323	-0.0391705	N/D	N/D	N/D	0
P06730	Eukaryotic translation initiation factor 4E OS=Homo sapiens OX=9606	EIF4E	0.814199	0.0718883	-0.0510915	N/D	N/D	N/D	0
P06733	Alpha-enolase OS=Homo sapiens OX=9606	ENO1	3.67329	0.103448	-0.0743382	N/D	N/D	N/D	0
P06737	Glycogen phosphorylase, liver form OS=Homo sapiens OX=9606	PYGL	0.473772	0.116997	-0.0844752	N/D	N/D	N/D	0
P06744	Glucose-6-phosphate isomerase OS=Homo sapiens OX=9606	GPI	0.227289	-0.0230964	0.0158817	3.50888	N/D	N/D	0
P06748	Nucleophosmin OS=Homo sapiens OX=9606	NPM1	2.61904	0.200379	-0.149	N/D	N/D	N/D	0
P06753	Tropomyosin alpha-3 chain OS=Homo sapiens OX=9606	TPM3	1.99259	0.115103	-0.0830522	N/D	N/D	N/D	0
P06865	Beta-hexosaminidase subunit alpha OS=Homo sapiens OX=9606	HEXA	0.798957	0.162366	-0.119121	N/D	N/D	N/D	0
P07099	Epoxide hydrolase 1 OS=Homo sapiens OX=9606	EPHX1	0.715069	0.160895	-0.117981	N/D	N/D	N/D	0
P07108	Acyl-CoA-binding protein OS=Homo sapiens OX=9606	DBI	1.43157	0.171611	-0.126316	N/D	N/D	N/D	0
P07195	L-lactate dehydrogenase B chain OS=Homo sapiens OX=9606	LDHB	0.320266	0.0435864	-0.0306728	N/D	N/D	N/D	0
P07205	Phosphoglycerate kinase 2 OS=Homo sapiens OX=9606	PGK2	0.571894	0.134793	-0.0979352	N/D	N/D	N/D	0
P07237	Protein disulfide-isomerase OS=Homo sapiens OX=9606	P4HB	3.87469	0.147397	-0.107569	N/D	N/D	N/D	0
P07311	Acylphosphatase-1 OS=Homo sapiens OX=9606	ACYP1	0.510043	0.147719	-0.107817	N/D	N/D	N/D	0
P07339	Cathepsin D OS=Homo sapiens OX=9606	CTSD	3.25758	0.13449	-0.0977047	N/D	N/D	N/D	0
P07355	Annexin A2 OS=Homo sapiens OX=9606	ANXA2	0.500948	0.0724023	-0.0514661	N/D	N/D	N/D	0
P07384	Calpain-1 catalytic subunit OS=Homo sapiens OX=9606	CAPN1	0.46964	0.0335846	-0.0235521	N/D	N/D	N/D	0
P07437	Tubulin beta chain OS=Homo sapiens OX=9606	TUBB	0.304145	-0.0606979	0.0411998	3.9342	N/D	N/D	0
P07602	Prosaposin OS=Homo sapiens OX=9606	PSAP	1.88458	0.124216	-0.0899151	N/D	N/D	N/D	0
P07686	Beta-hexosaminidase subunit beta OS=Homo sapiens OX=9606	HEXB	4.1083	0.139861	-0.101799	N/D	N/D	N/D	0
P07737	Profilin-1 OS=Homo sapiens OX=9606	PFN1	2.63158	0.149496	-0.109182	N/D	N/D	N/D	0
P07738	Bisphosphoglycerate mutase OS=Homo sapiens OX=9606	BPGM	2.83937	-0.203668	0.13166	4.48179	74.4655	N/D	0
P07741	Adenine phosphoribosyltransferase OS=Homo sapiens OX=9606	APRT	0.140673	0.0231492	-0.0161752	N/D	N/D	N/D	0
P07814	Bifunctional glutamate/proline--tRNA ligase OS=Homo sapiens OX=9606	EPRS1	0.703404	0.0274804	-0.0192306	N/D	N/D	N/D	0
P07858	Cathepsin B OS=Homo sapiens OX=9606	CTSB	1.34162	0.0697076	-0.0495039	N/D	N/D	N/D	0
P07900	Heat shock protein HSP 90-alpha OS=Homo sapiens OX=9606	HSP90AA1	3.47938	0.132256	-0.0960064	N/D	N/D	N/D	0
P07910	Heterogeneous nuclear ribonucleoproteins C1/C2 OS=Homo sapiens OX=9606	HNRNPC	0.197784	0.0349909	-0.0245504	N/D	N/D	N/D	0
P07919	Cytochrome b-c1 complex subunit 6, mitochondrial OS=Homo sapiens OX=9606	UQCRH	0.961584	0.0866728	-0.0619183	N/D	N/D	N/D	0
P07947	Tyrosine-protein kinase Yes OS=Homo sapiens OX=9606	YES1	0.779297	0.0586449	-0.0414871	N/D	N/D	N/D	0
P07948	Tyrosine-protein kinase Lyn OS=Homo sapiens OX=9606	LYN	0.399071	0.0578651	-0.0409243	N/D	N/D	N/D	0
P07954	Fumarate hydratase, mitochondrial OS=Homo sapiens OX=9606	FH	0.106518	0.0252396	-0.0176487	N/D	N/D	N/D	0
P07992	DNA excision repair protein ERCC-1 OS=Homo sapiens OX=9606	ERCC1	2.45139	0.123641	-0.089481	N/D	N/D	N/D	0
P08133	Annexin A6 OS=Homo sapiens OX=9606	ANXA6	0.32359	-0.0894334	0.0601082	4.10689	N/D	N/D	0
P08174	Complement decay-accelerating factor OS=Homo sapiens OX=9606	CD55	5.52882	0.317475	-0.246148	N/D	N/D	N/D	0
P08195	4F2 cell-surface antigen heavy chain OS=Homo sapiens OX=9606	SLC3A2	0.242538	0.0563552	-0.0398354	N/D	N/D	N/D	0
P08236	Beta-glucuronidase OS=Homo sapiens OX=9606	GUSB	1.34935	0.0884778	-0.0632477	N/D	N/D	N/D	0
P08237	ATP-dependent 6-phosphofructokinase, muscle type OS=Homo sapiens OX=9606	PFKM	0.0649424	-0.0325406	0.022303	3.65919	N/D	N/D	0
P08238	Heat shock protein HSP 90-beta OS=Homo sapiens OX=9606	HSP90AB1	0.0550695	-0.00824515	0.0056988	3.0593	N/D	N/D	0
P08240	Signal recognition particle receptor subunit alpha OS=Homo sapiens OX=9606	SRPRA	3.36987	0.0846192	-0.0604078	N/D	N/D	N/D	0
P08243	Asparagine synthetase [glutamine-hydrolyzing] OS=Homo sapiens OX=9606	ASNS	2.6665	0.0755094	-0.053733	N/D	N/D	N/D	0
P08397	Porphobilinogen deaminase OS=Homo sapiens OX=9606	HMBS	0.845248	0.0245244	-0.0171443	N/D	N/D	N/D	0
P08559	Pyruvate dehydrogenase E1 component subunit alpha, somatic form, mitochondrial OS=Homo sapiens OX=9606	PDHA1	0.160071	-0.0157506	0.0108581	3.34152	N/D	N/D	0
P08574	Cytochrome c1, heme protein, mitochondrial OS=Homo sapiens OX=9606	CYC1	0.589212	-0.115878	0.0771795	4.22341	N/D	N/D	0
P08575	Receptor-type tyrosine-protein phosphatase C OS=Homo sapiens OX=9606	PTPRC	1.46814	0.0895154	-0.0640127	N/D	N/D	N/D	0
P08579	U2 small nuclear ribonucleoprotein B'' OS=Homo sapiens OX=9606	SNRPB2	1.49087	0.0735429	-0.0522977	N/D	N/D	N/D	0
P08621	U1 small nuclear ribonucleoprotein 70 kDa OS=Homo sapiens OX=9606	SNRNP70	0.595875	0.0381378	-0.0267876	N/D	N/D	N/D	0
P08648	Integrin alpha-5 OS=Homo sapiens OX=9606	ITGA5	1.78523	-0.393252	0.238589	4.79706	6.22001	N/D	0
P08670	Vimentin OS=Homo sapiens OX=9606	VIM	4.41685	0.152382	-0.111403	N/D	N/D	N/D	0
P08708	40S ribosomal protein S17 OS=Homo sapiens OX=9606	RPS17	2.40307	0.154106	-0.112732	N/D	N/D	N/D	0
P08727	Keratin, type I cytoskeletal 19 OS=Homo sapiens OX=9606	KRT19	1.9978	0.112389	-0.0810168	N/D	N/D	N/D	0
P08754	Guanine nucleotide-binding protein G(i) subunit alpha-3 OS=Homo sapiens OX=9606	GNAI3	0.947329	-0.584092	0.332931	4.99921	3.83748	N/D	0
P08758	Annexin A5 OS=Homo sapiens OX=9606	ANXA5	1.14226	0.0489492	-0.0345112	N/D	N/D	N/D	0
P08865	40S ribosomal protein SA OS=Homo sapiens OX=9606	RPSA	0.0812793	0.00737349	-0.005124	N/D	N/D	N/D	0
P09001	39S ribosomal protein L3, mitochondrial OS=Homo sapiens OX=9606	MRPL3	1.65511	-0.0600932	0.0407979	3.92976	N/D	N/D	0
P09012	U1 small nuclear ribonucleoprotein A OS=Homo sapiens OX=9606	SNRPA	0.115327	-0.0120077	0.00828857	3.22312	N/D	N/D	0
P09104	Gamma-enolase OS=Homo sapiens OX=9606	ENO2	0.551758	0.0660394	-0.0468389	N/D	N/D	N/D	0
P09105	Hemoglobin subunit theta-1 OS=Homo sapiens OX=9606	HBQ1	1.17222	0.16285	-0.119497	N/D	N/D	N/D	0
P09110	3-ketoacyl-CoA thiolase, peroxisomal OS=Homo sapiens OX=9606	ACAA1	0.262947	0.297236	-0.228788	N/D	N/D	N/D	0
P09132	Signal recognition particle 19 kDa protein OS=Homo sapiens OX=9606	SRP19	2.80527	0.338127	-0.264115	N/D	N/D	N/D	0
P09211	Glutathione S-transferase P OS=Homo sapiens OX=9606	GSTP1	3.46994	0.0903034	-0.0645941	N/D	N/D	N/D	0
P09234	U1 small nuclear ribonucleoprotein C OS=Homo sapiens OX=9606	SNRPC	0.242194	0.0553147	-0.0390857	N/D	N/D	N/D	0
P09382	Galectin-1 OS=Homo sapiens OX=9606	LGALS1	5.61496	0.199961	-0.148667	N/D	N/D	N/D	0
P09417	Dihydropteridine reductase OS=Homo sapiens OX=9606	QDPR	0.993165	0.0954231	-0.0683787	N/D	N/D	N/D	0
P09493	Tropomyosin alpha-1 chain OS=Homo sapiens OX=9606	TPM1	0.165469	0.0322366	-0.0225962	N/D	N/D	N/D	0
P09496	Clathrin light chain A OS=Homo sapiens OX=9606	CLTA	2.67357	0.140253	-0.102098	N/D	N/D	N/D	0
P09497	Clathrin light chain B OS=Homo sapiens OX=9606	CLTB	4.59882	0.217424	-0.162656	N/D	N/D	N/D	0
P09525	Annexin A4 OS=Homo sapiens OX=9606	ANXA4	0.096639	-0.119421	0.0794427	4.23703	N/D	N/D	0
P09543	2',3'-cyclic-nucleotide 3'-phosphodiesterase OS=Homo sapiens OX=9606	CNP	0.858938	0.0865161	-0.061803	N/D	N/D	N/D	0
P09622	Dihydrolipoyl dehydrogenase, mitochondrial OS=Homo sapiens OX=9606	DLD	1.35147	0.0820007	-0.0584849	N/D	N/D	N/D	0
P09661	U2 small nuclear ribonucleoprotein A' OS=Homo sapiens OX=9606	SNRPA1	0.147076	-0.0216564	0.0148989	3.4807	N/D	N/D	0
P09668	Pro-cathepsin H OS=Homo sapiens OX=9606	CTSH	1.61505	0.128462	-0.0931274	N/D	N/D	N/D	0
P09669	Cytochrome c oxidase subunit 6C OS=Homo sapiens OX=9606	COX6C	1.46665	0.180671	-0.133411	N/D	N/D	N/D	0
P09884	DNA polymerase alpha catalytic subunit OS=Homo sapiens OX=9606	POLA1	0.413464	0.0521421	-0.0368032	N/D	N/D	N/D	0
P09960	Leukotriene A-4 hydrolase OS=Homo sapiens OX=9606	LTA4H	0.28347	-0.0225318	0.0154965	3.49805	N/D	N/D	0
P09972	Fructose-bisphosphate aldolase C OS=Homo sapiens OX=9606	ALDOC	3.04508	0.120803	-0.0873398	N/D	N/D	N/D	0
P0C7P0	CDGSH iron-sulfur domain-containing protein 3, mitochondrial OS=Homo sapiens OX=9606	CISD3	0.0252962	-0.0106548	0.00735812	3.171	N/D	N/D	0
P0CAP2	DNA-directed RNA polymerase II subunit GRINL1A OS=Homo sapiens OX=9606	POLR2M	0.247247	-0.134439	0.0889757	4.29077	N/D	N/D	0
P0CG12	Decreased expression in renal and prostate cancer protein OS=Homo sapiens OX=9606	DERPC	0.868451	-0.0536426	0.0364994	3.87946	N/D	N/D	0
P0CG39	POTE ankyrin domain family member J OS=Homo sapiens OX=9606	POTEJ	0.200919	0.140651	-0.102403	N/D	N/D	N/D	0
P0DMV9	Heat shock 70 kDa protein 1B OS=Homo sapiens OX=9606	HSPA1B	0.0820556	0.028629	-0.0200423	N/D	N/D	N/D	0
P0DP25	Calmodulin-3 OS=Homo sapiens OX=9606	CALM3	2.63101	0.236107	-0.17781	N/D	N/D	N/D	0
P0DPB6	DNA-directed RNA polymerases I and III subunit RPAC2 OS=Homo sapiens OX=9606	POLR1D	3.7684	-0.550875	0.317394	4.96846	4.07104	N/D	0
P10109	Adrenodoxin, mitochondrial OS=Homo sapiens OX=9606	FDX1	0.789863	0.0935589	-0.0669991	N/D	N/D	N/D	0
P10155	60 kDa SS-A/Ro ribonucleoprotein OS=Homo sapiens OX=9606	RO60	0.116046	0.00962702	-0.00669526	N/D	N/D	N/D	0
P10398	Serine/threonine-protein kinase A-Raf OS=Homo sapiens OX=9606	ARAF	0.202466	0.025129	-0.0175707	N/D	N/D	N/D	0
P10515	Dihydrolipoyllysine-residue acetyltransferase component of pyruvate dehydrogenase complex, mitochondrial OS=Homo sapiens OX=9606	DLAT	4.45752	0.156682	-0.114721	N/D	N/D	N/D	0
P10599	Thioredoxin OS=Homo sapiens OX=9606	TXN	1.56298	0.292545	-0.224799	N/D	N/D	N/D	0
P10606	Cytochrome c oxidase subunit 5B, mitochondrial OS=Homo sapiens OX=9606	COX5B	0.951947	0.0658646	-0.046712	N/D	N/D	N/D	0
P10619	Lysosomal protective protein OS=Homo sapiens OX=9606	CTSA	3.22159	0.2291	-0.172103	N/D	N/D	N/D	0
P10620	Microsomal glutathione S-transferase 1 OS=Homo sapiens OX=9606	MGST1	0.199425	0.0782849	-0.0557622	N/D	N/D	N/D	0
P10644	cAMP-dependent protein kinase type I-alpha regulatory subunit OS=Homo sapiens OX=9606	PRKAR1A	1.13788	0.0979611	-0.0702598	N/D	N/D	N/D	0
P10746	Uroporphyrinogen-III synthase OS=Homo sapiens OX=9606	UROS	0.774716	0.172733	-0.127192	N/D	N/D	N/D	0
P10768	S-formylglutathione hydrolase OS=Homo sapiens OX=9606	ESD	1.19424	-0.207361	0.13388	4.49017	58.8996	N/D	0
P10809	60 kDa heat shock protein, mitochondrial OS=Homo sapiens OX=9606	HSPD1	2.1145	0.141308	-0.102904	N/D	N/D	N/D	0
P11021	Endoplasmic reticulum chaperone BiP OS=Homo sapiens OX=9606	HSPA5	1.92368	0.0707426	-0.0502571	N/D	N/D	N/D	0
P11117	Lysosomal acid phosphatase OS=Homo sapiens OX=9606	ACP2	2.722	0.130136	-0.0943972	N/D	N/D	N/D	0
P11142	Heat shock cognate 71 kDa protein OS=Homo sapiens OX=9606	HSPA8	0.374093	0.062761	-0.0444627	N/D	N/D	N/D	0
P11166	Solute carrier family 2, facilitated glucose transporter member 1 OS=Homo sapiens OX=9606	SLC2A1	0.0115095	0.00240103	-0.00166566	N/D	N/D	N/D	0
P11169	Solute carrier family 2, facilitated glucose transporter member 3 OS=Homo sapiens OX=9606	SLC2A3	0.644575	-0.118035	0.0785584	4.23175	N/D	N/D	0
P11171	Protein 4.1 OS=Homo sapiens OX=9606	EPB41	3.20644	-0.176016	0.114856	4.41417	N/D	N/D	0
P11172	Uridine 5'-monophosphate synthase OS=Homo sapiens OX=9606	UMPS	0.627359	0.054732	-0.0386661	N/D	N/D	N/D	0
P11177	Pyruvate dehydrogenase E1 component subunit beta, mitochondrial OS=Homo sapiens OX=9606	PDHB	0.0801867	0.00874583	-0.00608056	N/D	N/D	N/D	0
P11182	Lipoamide acyltransferase component of branched-chain alpha-keto acid dehydrogenase complex, mitochondrial OS=Homo sapiens OX=9606	DBT	0.327042	0.0529404	-0.0373771	N/D	N/D	N/D	0
P11216	Glycogen phosphorylase, brain form OS=Homo sapiens OX=9606	PYGB	1.33074	0.0891164	-0.0637185	N/D	N/D	N/D	0
P11233	Ras-related protein Ral-A OS=Homo sapiens OX=9606	RALA	0.245796	0.127182	-0.0921583	N/D	N/D	N/D	0
P11274	Breakpoint cluster region protein OS=Homo sapiens OX=9606	BCR	0.154656	0.045145	-0.0317869	N/D	N/D	N/D	0
P11277	Spectrin beta chain, erythrocytic OS=Homo sapiens OX=9606	SPTB	0.273077	0.0490672	-0.0345958	N/D	N/D	N/D	0
P11279	Lysosome-associated membrane glycoprotein 1 OS=Homo sapiens OX=9606	LAMP1	4.02328	0.206808	-0.154132	N/D	N/D	N/D	0
P11310	Medium-chain specific acyl-CoA dehydrogenase, mitochondrial OS=Homo sapiens OX=9606	ACADM	2.49575	0.119481	-0.0863443	N/D	N/D	N/D	0
P11388	DNA topoisomerase 2-alpha OS=Homo sapiens OX=9606	TOP2A	6.3123	-0.387746	0.235677	4.79007	6.357	N/D	0
P11413	Glucose-6-phosphate 1-dehydrogenase OS=Homo sapiens OX=9606	G6PD	2.10936	0.110188	-0.0793688	N/D	N/D	N/D	0
P11441	Ubiquitin-like protein 4A OS=Homo sapiens OX=9606	UBL4A	1.99592	0.108558	-0.0781498	N/D	N/D	N/D	0
P11498	Pyruvate carboxylase, mitochondrial OS=Homo sapiens OX=9606	PC	0.203089	0.0585801	-0.0414403	N/D	N/D	N/D	0
P11532	Dystrophin OS=Homo sapiens OX=9606	DMD	0.0392708	-0.0201979	0.0139025	3.4502	N/D	N/D	0
P11586	C-1-tetrahydrofolate synthase, cytoplasmic OS=Homo sapiens OX=9606	MTHFD1	1.30205	0.0493085	-0.0347688	N/D	N/D	N/D	0
P11717	Cation-independent mannose-6-phosphate receptor OS=Homo sapiens OX=9606	IGF2R	1.69486	0.0709807	-0.0504305	N/D	N/D	N/D	0
P11766	Alcohol dehydrogenase class-3 OS=Homo sapiens OX=9606	ADH5	2.17609	0.155568	-0.11386	N/D	N/D	N/D	0
P11802	Cyclin-dependent kinase 4 OS=Homo sapiens OX=9606	CDK4	0.0619034	-0.015775	0.0108749	3.3422	N/D	N/D	0
P11908	Ribose-phosphate pyrophosphokinase 2 OS=Homo sapiens OX=9606	PRPS2	0.771202	0.0969566	-0.0695149	N/D	N/D	N/D	0
P11940	Polyadenylate-binding protein 1 OS=Homo sapiens OX=9606	PABPC1	1.9523	0.0828918	-0.0591389	N/D	N/D	N/D	0
P12004	Proliferating cell nuclear antigen OS=Homo sapiens OX=9606	PCNA	1.71995	0.0895983	-0.0640739	N/D	N/D	N/D	0
P12074	Cytochrome c oxidase subunit 6A1, mitochondrial OS=Homo sapiens OX=9606	COX6A1	0.960743	-0.306827	0.191582	4.67575	9.85967	N/D	0
P12081	Histidine--tRNA ligase, cytoplasmic OS=Homo sapiens OX=9606	HARS1	1.3253	0.0723238	-0.0514089	N/D	N/D	N/D	0
P12235	ADP/ATP translocase 1 OS=Homo sapiens OX=9606	SLC25A4	0.614349	0.0533339	-0.0376601	N/D	N/D	N/D	0
P12236	ADP/ATP translocase 3 OS=Homo sapiens OX=9606	SLC25A6	0.826874	-0.0515614	0.0351085	3.86196	N/D	N/D	0
P12268	Inosine-5'-monophosphate dehydrogenase 2 OS=Homo sapiens OX=9606	IMPDH2	2.376	0.103764	-0.0745735	N/D	N/D	N/D	0
P12270	Nucleoprotein TPR OS=Homo sapiens OX=9606	TPR	3.9948	0.143294	-0.104424	N/D	N/D	N/D	0
P12277	Creatine kinase B-type OS=Homo sapiens OX=9606	CKB	1.5591	0.0911862	-0.0652457	N/D	N/D	N/D	0
P12318	Low affinity immunoglobulin gamma Fc region receptor II-a OS=Homo sapiens OX=9606	FCGR2A	0.252633	-0.0773179	0.0521819	4.04182	N/D	N/D	0
P12694	2-oxoisovalerate dehydrogenase subunit alpha, mitochondrial OS=Homo sapiens OX=9606	BCKDHA	0.499238	0.419602	-0.337558	N/D	N/D	N/D	0
P12814	Alpha-actinin-1 OS=Homo sapiens OX=9606	ACTN1	0.259222	-0.0536391	0.0364971	3.87944	N/D	N/D	0
P12829	Myosin light chain 4 OS=Homo sapiens OX=9606	MYL4	4.73062	0.210405	-0.157013	N/D	N/D	N/D	0
P12955	Xaa-Pro dipeptidase OS=Homo sapiens OX=9606	PEPD	1.55769	0.0553204	-0.0390899	N/D	N/D	N/D	0
P13010	X-ray repair cross-complementing protein 5 OS=Homo sapiens OX=9606	XRCC5	3.60485	-0.502939	0.294332	4.92127	4.49552	N/D	0
P13073	Cytochrome c oxidase subunit 4 isoform 1, mitochondrial OS=Homo sapiens OX=9606	COX4I1	1.54477	0.109868	-0.0791295	N/D	N/D	N/D	0
P13164	Interferon-induced transmembrane protein 1 OS=Homo sapiens OX=9606	IFITM1	0.708923	-0.142542	0.0940782	4.31743	N/D	N/D	0
P13224	Platelet glycoprotein Ib beta chain OS=Homo sapiens OX=9606	GP1BB	1.05453	0.058458	-0.0413521	N/D	N/D	N/D	0
P13284	Gamma-interferon-inducible lysosomal thiol reductase OS=Homo sapiens OX=9606	IFI30	0.115818	0.0680189	-0.0482762	N/D	N/D	N/D	0
P13489	Ribonuclease inhibitor OS=Homo sapiens OX=9606	RNH1	0.525383	0.0661221	-0.0468988	N/D	N/D	N/D	0
P13598	Intercellular adhesion molecule 2 OS=Homo sapiens OX=9606	ICAM2	0.667519	0.142644	-0.103927	N/D	N/D	N/D	0
P13639	Elongation factor 2 OS=Homo sapiens OX=9606	EEF2	2.95821	0.116258	-0.08392	N/D	N/D	N/D	0
P13667	Protein disulfide-isomerase A4 OS=Homo sapiens OX=9606	PDIA4	2.51547	0.114042	-0.0822559	N/D	N/D	N/D	0
P13674	Prolyl 4-hydroxylase subunit alpha-1 OS=Homo sapiens OX=9606	P4HA1	1.07468	0.0552588	-0.0390454	N/D	N/D	N/D	0
P13693	Translationally-controlled tumor protein OS=Homo sapiens OX=9606	TPT1	2.72693	0.174828	-0.128829	N/D	N/D	N/D	0
P13716	Delta-aminolevulinic acid dehydratase OS=Homo sapiens OX=9606	ALAD	0.626403	0.175052	-0.129005	N/D	N/D	N/D	0
P13796	Plastin-2 OS=Homo sapiens OX=9606	LCP1	2.02062	0.165183	-0.121309	N/D	N/D	N/D	0
P13798	Acylamino-acid-releasing enzyme OS=Homo sapiens OX=9606	APEH	0.0444972	0.00709979	-0.00493333	N/D	N/D	N/D	0
P13804	Electron transfer flavoprotein subunit alpha, mitochondrial OS=Homo sapiens OX=9606	ETFA	1.5702	0.105446	-0.0758271	N/D	N/D	N/D	0
P13807	Glycogen [starch] synthase, muscle OS=Homo sapiens OX=9606	GYS1	0.766406	-0.0598803	0.0406563	3.92818	N/D	N/D	0
P13861	cAMP-dependent protein kinase type II-alpha regulatory subunit OS=Homo sapiens OX=9606	PRKAR2A	3.11253	0.11101	-0.0799842	N/D	N/D	N/D	0
P13929	Beta-enolase OS=Homo sapiens OX=9606	ENO3	0.203542	0.0542831	-0.038343	N/D	N/D	N/D	0
P13984	General transcription factor IIF subunit 2 OS=Homo sapiens OX=9606	GTF2F2	3.04379	0.133814	-0.0971908	N/D	N/D	N/D	0
P13987	CD59 glycoprotein OS=Homo sapiens OX=9606	CD59	0.642456	-0.0437371	0.0298613	3.78931	N/D	N/D	0
P13995	Bifunctional methylenetetrahydrofolate dehydrogenase/cyclohydrolase, mitochondrial OS=Homo sapiens OX=9606	MTHFD2	0.895135	0.0896578	-0.0641177	N/D	N/D	N/D	0
P14174	Macrophage migration inhibitory factor OS=Homo sapiens OX=9606	MIF	1.0611	0.0855169	-0.0610679	N/D	N/D	N/D	0
P14314	Glucosidase 2 subunit beta OS=Homo sapiens OX=9606	PRKCSH	4.31672	0.185502	-0.137212	N/D	N/D	N/D	0
P14317	Hematopoietic lineage cell-specific protein OS=Homo sapiens OX=9606	HCLS1	1.0364	0.200727	-0.149278	N/D	N/D	N/D	0
P14324	Farnesyl pyrophosphate synthase OS=Homo sapiens OX=9606	FDPS	0.124482	0.0198135	-0.0138284	N/D	N/D	N/D	0
P14406	Cytochrome c oxidase subunit 7A2, mitochondrial OS=Homo sapiens OX=9606	COX7A2	0.73912	0.210167	-0.156822	N/D	N/D	N/D	0
P14618	Pyruvate kinase PKM OS=Homo sapiens OX=9606	PKM	4.36621	-0.466475	0.276269	4.88279	4.91697	N/D	0
P14625	Endoplasmin OS=Homo sapiens OX=9606	HSP90B1	2.48907	0.128975	-0.0935162	N/D	N/D	N/D	0
P14635	G2/mitotic-specific cyclin-B1 OS=Homo sapiens OX=9606	CCNB1	0.139293	-0.0839907	0.0565557	4.07879	N/D	N/D	0
P14678	Small nuclear ribonucleoprotein-associated proteins B and B' OS=Homo sapiens OX=9606	SNRPB	1.25512	-0.110086	0.073467	4.20026	N/D	N/D	0
P14735	Insulin-degrading enzyme OS=Homo sapiens OX=9606	IDE	1.95149	0.0924199	-0.066157	N/D	N/D	N/D	0
P14854	Cytochrome c oxidase subunit 6B1 OS=Homo sapiens OX=9606	COX6B1	0.873591	0.0647523	-0.0459053	N/D	N/D	N/D	0
P14859	POU domain, class 2, transcription factor 1 OS=Homo sapiens OX=9606	POU2F1	0.193022	-0.0685774	0.0464222	3.9884	N/D	N/D	1
P14868	Aspartate--tRNA ligase, cytoplasmic OS=Homo sapiens OX=9606	DARS1	1.48415	0.115903	-0.083653	N/D	N/D	N/D	0
P14923	Junction plakoglobin OS=Homo sapiens OX=9606	JUP	0.724243	-0.758943	0.409071	5.14129	3.05764	N/D	0
P14927	Cytochrome b-c1 complex subunit 7 OS=Homo sapiens OX=9606	UQCRB	3.90495	0.234049	-0.176131	N/D	N/D	N/D	0
P15056	Serine/threonine-protein kinase B-raf OS=Homo sapiens OX=9606	BRAF	0.597607	-0.0985522	0.0660302	4.15044	N/D	N/D	0
P15104	Glutamine synthetase OS=Homo sapiens OX=9606	GLUL	0.270903	0.0329336	-0.0230903	N/D	N/D	N/D	0
P15121	Aldo-keto reductase family 1 member B1 OS=Homo sapiens OX=9606	AKR1B1	0.84023	0.199629	-0.148403	N/D	N/D	N/D	0
P15153	Ras-related C3 botulinum toxin substrate 2 OS=Homo sapiens OX=9606	RAC2	0.206047	-0.0121965	0.00841836	3.22993	N/D	N/D	0
P15170	Eukaryotic peptide chain release factor GTP-binding subunit ERF3A OS=Homo sapiens OX=9606	GSPT1	0.947451	0.0901333	-0.0644686	N/D	N/D	N/D	0
P15311	Ezrin OS=Homo sapiens OX=9606	EZR	4.43763	0.121377	-0.0877724	N/D	N/D	N/D	0
P15374	Ubiquitin carboxyl-terminal hydrolase isozyme L3 OS=Homo sapiens OX=9606	UCHL3	0.207854	-0.0637309	0.0432134	3.95583	N/D	N/D	0
P15428	15-hydroxyprostaglandin dehydrogenase [NAD(+)] OS=Homo sapiens OX=9606	HPGD	2.5032	0.147999	-0.108032	N/D	N/D	N/D	0
P15529	Membrane cofactor protein OS=Homo sapiens OX=9606	CD46	1.42681	0.196078	-0.14558	N/D	N/D	N/D	0
P15531	Nucleoside diphosphate kinase A OS=Homo sapiens OX=9606	NME1	2.56609	0.122704	-0.0887735	N/D	N/D	N/D	0
P15559	NAD(P)H dehydrogenase [quinone] 1 OS=Homo sapiens OX=9606	NQO1	0.192094	0.016435	-0.011457	N/D	N/D	N/D	0
P15586	N-acetylglucosamine-6-sulfatase OS=Homo sapiens OX=9606	GNS	1.39165	0.133414	-0.0968865	N/D	N/D	N/D	0
P15735	Phosphorylase b kinase gamma catalytic chain, liver/testis isoform OS=Homo sapiens OX=9606	PHKG2	1.55399	0.167226	-0.122898	N/D	N/D	N/D	0
P15880	40S ribosomal protein S2 OS=Homo sapiens OX=9606	RPS2	0.412621	0.0293573	-0.0205574	N/D	N/D	N/D	0
P15907	Beta-galactoside alpha-2,6-sialyltransferase 1 OS=Homo sapiens OX=9606	ST6GAL1	1.56643	0.206374	-0.153785	N/D	N/D	N/D	0
P15923	Transcription factor E2-alpha OS=Homo sapiens OX=9606	TCF3	1.27773	0.118004	-0.0852323	N/D	N/D	N/D	1
P15924	Desmoplakin OS=Homo sapiens OX=9606	DSP	1.12163	-0.851379	0.445745	5.20641	2.81199	N/D	0
P15954	Cytochrome c oxidase subunit 7C, mitochondrial OS=Homo sapiens OX=9606	COX7C	0.52271	0.168617	-0.12398	N/D	N/D	N/D	0
P15976	Erythroid transcription factor OS=Homo sapiens OX=9606	GATA1	2.50127	-0.95542	0.484309	5.27376	2.60647	N/D	1
P16083	Ribosyldihydronicotinamide dehydrogenase [quinone] OS=Homo sapiens OX=9606	NQO2	0.704465	0.0394904	-0.0277507	N/D	N/D	N/D	0
P16150	Leukosialin OS=Homo sapiens OX=9606	SPN	4.32396	0.187065	-0.138446	N/D	N/D	N/D	0
P16152	Carbonyl reductase [NADPH] 1 OS=Homo sapiens OX=9606	CBR1	2.37161	0.0946538	-0.0678091	N/D	N/D	N/D	0
P16157	Ankyrin-1 OS=Homo sapiens OX=9606	ANK1	2.70172	0.139102	-0.101219	N/D	N/D	N/D	0
P16219	Short-chain specific acyl-CoA dehydrogenase, mitochondrial OS=Homo sapiens OX=9606	ACADS	0.108728	0.06464	-0.045824	N/D	N/D	N/D	0
P16278	Beta-galactosidase OS=Homo sapiens OX=9606	GLB1	2.18003	0.239364	-0.180472	N/D	N/D	N/D	0
P16333	Cytoplasmic protein NCK1 OS=Homo sapiens OX=9606	NCK1	0.235129	-0.0728251	0.0492257	4.01514	N/D	N/D	0
P16422	Epithelial cell adhesion molecule OS=Homo sapiens OX=9606	EPCAM	1.90815	0.168146	-0.123613	N/D	N/D	N/D	0
P16435	NADPH--cytochrome P450 reductase OS=Homo sapiens OX=9606	POR	0.07943	-0.0155462	0.0107179	3.33582	N/D	N/D	0
P16591	Tyrosine-protein kinase Fer OS=Homo sapiens OX=9606	FER	0.316624	0.0386486	-0.0271512	N/D	N/D	N/D	0
P16615	Sarcoplasmic/endoplasmic reticulum calcium ATPase 2 OS=Homo sapiens OX=9606	ATP2A2	1.68566	-0.239871	0.153179	4.55844	21.3517	N/D	0
P16671	Platelet glycoprotein 4 OS=Homo sapiens OX=9606	CD36	2.14068	0.117249	-0.0846645	N/D	N/D	N/D	0
P16930	Fumarylacetoacetase OS=Homo sapiens OX=9606	FAH	0.669401	0.0611184	-0.0432742	N/D	N/D	N/D	0
P16949	Stathmin OS=Homo sapiens OX=9606	STMN1	4.81908	0.130092	-0.0943637	N/D	N/D	N/D	0
P17028	Zinc finger protein 24 OS=Homo sapiens OX=9606	ZNF24	1.15721	-1.15172	0.549912	5.38803	2.3398	N/D	1
P17050	Alpha-N-acetylgalactosaminidase OS=Homo sapiens OX=9606	NAGA	0.0599413	0.0370394	-0.0260062	N/D	N/D	N/D	0
P17152	Transmembrane protein 11, mitochondrial OS=Homo sapiens OX=9606	TMEM11	0.0841971	-0.0220779	0.0151867	3.48914	N/D	N/D	0
P17174	Aspartate aminotransferase, cytoplasmic OS=Homo sapiens OX=9606	GOT1	3.08926	0.0843964	-0.060244	N/D	N/D	N/D	0
P17275	Transcription factor jun-B OS=Homo sapiens OX=9606	JUNB	0.0149901	-0.0293115	0.0201122	3.61331	N/D	N/D	1
P17483	Homeobox protein Hox-B4 OS=Homo sapiens OX=9606	HOXB4	1.64661	-0.969929	0.489469	5.28273	2.58217	N/D	1
P17542	T-cell acute lymphocytic leukemia protein 1 OS=Homo sapiens OX=9606	TAL1	1.0149	0.0765034	-0.0544593	N/D	N/D	N/D	1
P17544	Cyclic AMP-dependent transcription factor ATF-7 OS=Homo sapiens OX=9606	ATF7	1.42653	-0.75204	0.406237	5.1362	3.07923	N/D	1
P17568	NADH dehydrogenase [ubiquinone] 1 beta subcomplex subunit 7 OS=Homo sapiens OX=9606	NDUFB7	0.500388	-0.0347261	0.0237829	3.68775	N/D	N/D	0
P17612	cAMP-dependent protein kinase catalytic subunit alpha OS=Homo sapiens OX=9606	PRKACA	1.21308	0.136028	-0.0988755	N/D	N/D	N/D	0
P17655	Calpain-2 catalytic subunit OS=Homo sapiens OX=9606	CAPN2	2.87075	0.111377	-0.0802586	N/D	N/D	N/D	0
P17706	Tyrosine-protein phosphatase non-receptor type 2 OS=Homo sapiens OX=9606	PTPN2	0.587946	0.0895624	-0.0640474	N/D	N/D	N/D	0
P17812	CTP synthase 1 OS=Homo sapiens OX=9606	CTPS1	0.00397835	0.00162983	-0.00113035	N/D	N/D	N/D	0
P17844	Probable ATP-dependent RNA helicase DDX5 OS=Homo sapiens OX=9606	DDX5	3.3388	-0.20595	0.133033	4.48699	63.9943	N/D	0
P17858	ATP-dependent 6-phosphofructokinase, liver type OS=Homo sapiens OX=9606	PFKL	1.49581	-0.229692	0.147183	4.53803	26.4943	N/D	0
P17931	Galectin-3 OS=Homo sapiens OX=9606	LGALS3	0.0934663	-0.0383458	0.0262292	3.73136	N/D	N/D	0
P17980	26S proteasome regulatory subunit 6A OS=Homo sapiens OX=9606	PSMC3	2.81623	0.185711	-0.137377	N/D	N/D	N/D	0
P17987	T-complex protein 1 subunit alpha OS=Homo sapiens OX=9606	TCP1	4.96123	0.123111	-0.0890809	N/D	N/D	N/D	0
P18031	Tyrosine-protein phosphatase non-receptor type 1 OS=Homo sapiens OX=9606	PTPN1	0.0273729	0.00453949	-0.00315149	N/D	N/D	N/D	0
P18074	General transcription and DNA repair factor IIH helicase subunit XPD OS=Homo sapiens OX=9606	ERCC2	0.155528	-0.0790202	0.0532996	4.05154	N/D	N/D	0
P18077	60S ribosomal protein L35a OS=Homo sapiens OX=9606	RPL35A	0.00123574	0.000457128	-0.000316907	N/D	N/D	N/D	0
P18085	ADP-ribosylation factor 4 OS=Homo sapiens OX=9606	ARF4	0.415635	0.112068	-0.0807765	N/D	N/D	N/D	0
P18124	60S ribosomal protein L7 OS=Homo sapiens OX=9606	RPL7	1.58431	0.129791	-0.0941351	N/D	N/D	N/D	0
P18206	Vinculin OS=Homo sapiens OX=9606	VCL	3.78761	0.154561	-0.113083	N/D	N/D	N/D	0
P18433	Receptor-type tyrosine-protein phosphatase alpha OS=Homo sapiens OX=9606	PTPRA	0.174581	0.252164	-0.190992	N/D	N/D	N/D	0
P18583	Protein SON OS=Homo sapiens OX=9606	SON	0.819242	0.0489985	-0.0345465	N/D	N/D	N/D	1
P18615	Negative elongation factor E OS=Homo sapiens OX=9606	NELFE	1.24793	0.0335519	-0.0235289	N/D	N/D	N/D	0
P18621	60S ribosomal protein L17 OS=Homo sapiens OX=9606	RPL17	1.2478	0.104579	-0.0751808	N/D	N/D	N/D	0
P18669	Phosphoglycerate mutase 1 OS=Homo sapiens OX=9606	PGAM1	0.672398	0.0441891	-0.0311035	N/D	N/D	N/D	0
P18754	Regulator of chromosome condensation OS=Homo sapiens OX=9606	RCC1	0.017796	0.00304858	-0.00211535	N/D	N/D	N/D	0
P18858	DNA ligase 1 OS=Homo sapiens OX=9606	LIG1	0.165417	-0.0545425	0.0371003	3.88683	N/D	N/D	0
P18859	ATP synthase-coupling factor 6, mitochondrial OS=Homo sapiens OX=9606	ATP5PF	2.02052	0.208055	-0.15513	N/D	N/D	N/D	0
P19174	1-phosphatidylinositol 4,5-bisphosphate phosphodiesterase gamma-1 OS=Homo sapiens OX=9606	PLCG1	0.908466	0.104341	-0.0750029	N/D	N/D	N/D	0
P19256	Lymphocyte function-associated antigen 3 OS=Homo sapiens OX=9606	CD58	2.11967	0.162311	-0.119078	N/D	N/D	N/D	0
P19367	Hexokinase-1 OS=Homo sapiens OX=9606	HK1	4.98443	0.152965	-0.111852	N/D	N/D	N/D	0
P19387	DNA-directed RNA polymerase II subunit RPB3 OS=Homo sapiens OX=9606	POLR2C	0.113656	0.0181751	-0.0126777	N/D	N/D	N/D	0
P19388	DNA-directed RNA polymerases I, II, and III subunit RPABC1 OS=Homo sapiens OX=9606	POLR2E	1.23374	-0.491644	0.288786	4.90961	4.61516	N/D	0
P19404	NADH dehydrogenase [ubiquinone] flavoprotein 2, mitochondrial OS=Homo sapiens OX=9606	NDUFV2	0.0690705	0.0502246	-0.0354261	N/D	N/D	N/D	0
P19447	General transcription and DNA repair factor IIH helicase subunit XPB OS=Homo sapiens OX=9606	ERCC3	2.28209	-0.263412	0.166885	4.60274	14.9217	N/D	0
P19525	Interferon-induced, double-stranded RNA-activated protein kinase OS=Homo sapiens OX=9606	EIF2AK2	0.358367	0.214861	-0.160592	N/D	N/D	N/D	0
P19623	Spermidine synthase OS=Homo sapiens OX=9606	SRM	1.19526	-0.178802	0.116563	4.42142	N/D	N/D	0
P19784	Casein kinase II subunit alpha' OS=Homo sapiens OX=9606	CSNK2A2	6.10007	-0.359941	0.220803	4.75339	7.1844	N/D	0
P19793	Retinoic acid receptor RXR-alpha OS=Homo sapiens OX=9606	RXRA	0.534082	-0.947755	0.481561	5.26898	2.61969	N/D	1
P19838	Nuclear factor NF-kappa-B p105 subunit OS=Homo sapiens OX=9606	NFKB1	1.66186	0.28188	-0.215778	N/D	N/D	N/D	1
P20020	Plasma membrane calcium-transporting ATPase 1 OS=Homo sapiens OX=9606	ATP2B1	0.420522	0.474686	-0.389616	N/D	N/D	N/D	0
P20042	Eukaryotic translation initiation factor 2 subunit 2 OS=Homo sapiens OX=9606	EIF2S2	0.130287	0.0234509	-0.0163877	N/D	N/D	N/D	0
P20073	Annexin A7 OS=Homo sapiens OX=9606	ANXA7	0.0776133	-0.0141805	0.00978103	3.29568	N/D	N/D	0
P20248	Cyclin-A2 OS=Homo sapiens OX=9606	CCNA2	0.385871	-0.100266	0.0671393	4.15819	N/D	N/D	0
P20290	Transcription factor BTF3 OS=Homo sapiens OX=9606	BTF3	1.63781	0.0858561	-0.0613174	N/D	N/D	N/D	0
P20338	Ras-related protein Rab-4A OS=Homo sapiens OX=9606	RAB4A	0.228796	0.102547	-0.0736673	N/D	N/D	N/D	0
P20339	Ras-related protein Rab-5A OS=Homo sapiens OX=9606	RAB5A	1.28592	0.0578105	-0.0408848	N/D	N/D	N/D	0
P20340	Ras-related protein Rab-6A OS=Homo sapiens OX=9606	RAB6A	0.89324	0.108442	-0.0780636	N/D	N/D	N/D	0
P20618	Proteasome subunit beta type-1 OS=Homo sapiens OX=9606	PSMB1	0.755092	0.0560573	-0.0396207	N/D	N/D	N/D	0
P20645	Cation-dependent mannose-6-phosphate receptor OS=Homo sapiens OX=9606	M6PR	0.169853	0.0528806	-0.0373341	N/D	N/D	N/D	0
P20674	Cytochrome c oxidase subunit 5A, mitochondrial OS=Homo sapiens OX=9606	COX5A	0.953607	0.0564458	-0.0399007	N/D	N/D	N/D	0
P20700	Lamin-B1 OS=Homo sapiens OX=9606	LMNB1	4.18574	0.140012	-0.101914	N/D	N/D	N/D	0
P20810	Calpastatin OS=Homo sapiens OX=9606	CAST	3.28177	0.205063	-0.152737	N/D	N/D	N/D	0
P20839	Inosine-5'-monophosphate dehydrogenase 1 OS=Homo sapiens OX=9606	IMPDH1	4.00141	-0.181341	0.118117	4.42793	N/D	N/D	0
P20962	Parathymosin OS=Homo sapiens OX=9606	PTMS	2.19061	0.18619	-0.137755	N/D	N/D	N/D	0
P21127	Cyclin-dependent kinase 11B OS=Homo sapiens OX=9606	CDK11B	0.206534	-0.0207971	0.014312	3.46299	N/D	N/D	0
P21266	Glutathione S-transferase Mu 3 OS=Homo sapiens OX=9606	GSTM3	0.338818	0.2741	-0.209239	N/D	N/D	N/D	0
P21281	V-type proton ATPase subunit B, brain isoform OS=Homo sapiens OX=9606	ATP6V1B2	0.627018	0.0373659	-0.0262384	N/D	N/D	N/D	0
P21283	V-type proton ATPase subunit C 1 OS=Homo sapiens OX=9606	ATP6V1C1	1.4173	0.148183	-0.108173	N/D	N/D	N/D	0
P21291	Cysteine and glycine-rich protein 1 OS=Homo sapiens OX=9606	CSRP1	1.34306	2.24323	-3.73457	N/D	N/D	N/D	0
P21333	Filamin-A OS=Homo sapiens OX=9606	FLNA	2.10316	0.129112	-0.0936201	N/D	N/D	N/D	0
P21359	Neurofibromin OS=Homo sapiens OX=9606	NF1	0.187614	0.348964	-0.273646	N/D	N/D	N/D	0
P21399	Cytoplasmic aconitate hydratase OS=Homo sapiens OX=9606	ACO1	0.351166	0.064407	-0.0456551	N/D	N/D	N/D	0
P21796	Voltage-dependent anion-selective channel protein 1 OS=Homo sapiens OX=9606	VDAC1	0.104566	-0.00710106	0.00490999	2.99425	N/D	N/D	0
P21912	Succinate dehydrogenase [ubiquinone] iron-sulfur subunit, mitochondrial OS=Homo sapiens OX=9606	SDHB	2.10856	0.187943	-0.139138	N/D	N/D	N/D	0
P21964	Catechol O-methyltransferase OS=Homo sapiens OX=9606	COMT	2.29768	-0.295465	0.185191	4.65759	10.7818	N/D	0
P21980	Protein-glutamine gamma-glutamyltransferase 2 OS=Homo sapiens OX=9606	TGM2	0.859342	0.0587314	-0.0415495	N/D	N/D	N/D	0
P22033	Methylmalonyl-CoA mutase, mitochondrial OS=Homo sapiens OX=9606	MMUT	1.35179	0.0975564	-0.0699597	N/D	N/D	N/D	0
P22059	Oxysterol-binding protein 1 OS=Homo sapiens OX=9606	OSBP	1.29311	0.112365	-0.0809989	N/D	N/D	N/D	0
P22061	Protein-L-isoaspartate(D-aspartate) O-methyltransferase OS=Homo sapiens OX=9606	PCMT1	1.8387	0.0773776	-0.0550985	N/D	N/D	N/D	0
P22087	rRNA 2'-O-methyltransferase fibrillarin OS=Homo sapiens OX=9606	FBL	3.25101	-0.413744	0.249327	4.82235	5.76939	N/D	0
P22102	Trifunctional purine biosynthetic protein adenosine-3 OS=Homo sapiens OX=9606	GART	2.95229	0.101532	-0.0729124	N/D	N/D	N/D	0
P22234	Multifunctional protein ADE2 OS=Homo sapiens OX=9606	PAICS	0.559735	-0.0213607	0.014697	3.47469	N/D	N/D	0
P22307	Sterol carrier protein 2 OS=Homo sapiens OX=9606	SCP2	3.6383	0.506213	-0.420317	N/D	N/D	N/D	0
P22314	Ubiquitin-like modifier-activating enzyme 1 OS=Homo sapiens OX=9606	UBA1	4.06538	0.0775394	-0.0552168	N/D	N/D	N/D	0
P22570	NADPH:adrenodoxin oxidoreductase, mitochondrial OS=Homo sapiens OX=9606	FDXR	1.00715	0.0414759	-0.0291662	N/D	N/D	N/D	0
P22670	MHC class II regulatory factor RFX1 OS=Homo sapiens OX=9606	RFX1	0.852084	0.146738	-0.107063	N/D	N/D	N/D	1
P22681	E3 ubiquitin-protein ligase CBL OS=Homo sapiens OX=9606	CBL	0.853767	0.0594209	-0.0420474	N/D	N/D	N/D	0
P22695	Cytochrome b-c1 complex subunit 2, mitochondrial OS=Homo sapiens OX=9606	UQCRC2	2.85033	0.119484	-0.086346	N/D	N/D	N/D	0
P22830	Ferrochelatase, mitochondrial OS=Homo sapiens OX=9606	FECH	1.35582	0.0768776	-0.0547328	N/D	N/D	N/D	0
P23193	Transcription elongation factor A protein 1 OS=Homo sapiens OX=9606	TCEA1	5.15302	0.148025	-0.108051	N/D	N/D	N/D	0
P23258	Tubulin gamma-1 chain OS=Homo sapiens OX=9606	TUBG1	1.16808	-0.207377	0.13389	4.4902	58.8469	N/D	0
P23284	Peptidyl-prolyl cis-trans isomerase B OS=Homo sapiens OX=9606	PPIB	0.960282	0.0671736	-0.0476622	N/D	N/D	N/D	0
P23327	Sarcoplasmic reticulum histidine-rich calcium-binding protein OS=Homo sapiens OX=9606	HRC	1.45684	0.43484	-0.351761	N/D	N/D	N/D	0
P23368	NAD-dependent malic enzyme, mitochondrial OS=Homo sapiens OX=9606	ME2	0.98312	0.12106	-0.0875334	N/D	N/D	N/D	0
P23381	Tryptophan--tRNA ligase, cytoplasmic OS=Homo sapiens OX=9606	WARS1	0.647748	-0.109504	0.0730934	4.19787	N/D	N/D	0
P23396	40S ribosomal protein S3 OS=Homo sapiens OX=9606	RPS3	0.259642	0.0196829	-0.0137366	N/D	N/D	N/D	0
P23434	Glycine cleavage system H protein, mitochondrial OS=Homo sapiens OX=9606	GCSH	1.7749	0.0967528	-0.0693638	N/D	N/D	N/D	0
P23443	Ribosomal protein S6 kinase beta-1 OS=Homo sapiens OX=9606	RPS6KB1	0.344795	0.0436764	-0.0307371	N/D	N/D	N/D	0
P23497	Nuclear autoantigen Sp-100 OS=Homo sapiens OX=9606	SP100	0.151935	-0.104614	0.0699462	4.17729	N/D	N/D	1
P23526	Adenosylhomocysteinase OS=Homo sapiens OX=9606	AHCY	0.492094	0.0858742	-0.0613307	N/D	N/D	N/D	0
P23528	Cofilin-1 OS=Homo sapiens OX=9606	CFL1	2.04897	0.161868	-0.118735	N/D	N/D	N/D	0
P23588	Eukaryotic translation initiation factor 4B OS=Homo sapiens OX=9606	EIF4B	6.89713	0.199012	-0.147912	N/D	N/D	N/D	0
P23634	Plasma membrane calcium-transporting ATPase 4 OS=Homo sapiens OX=9606	ATP2B4	0.910045	0.270284	-0.206045	N/D	N/D	N/D	0
P23677	Inositol-trisphosphate 3-kinase A OS=Homo sapiens OX=9606	ITPKA	0.567421	0.27761	-0.212185	N/D	N/D	N/D	0
P23786	Carnitine O-palmitoyltransferase 2, mitochondrial OS=Homo sapiens OX=9606	CPT2	4.16459	0.366985	-0.289655	N/D	N/D	N/D	0
P23919	Thymidylate kinase OS=Homo sapiens OX=9606	DTYMK	1.70315	0.125726	-0.0910567	N/D	N/D	N/D	0
P23921	Ribonucleoside-diphosphate reductase large subunit OS=Homo sapiens OX=9606	RRM1	2.51309	0.0906324	-0.0648369	N/D	N/D	N/D	0
P24386	Rab proteins geranylgeranyltransferase component A 1 OS=Homo sapiens OX=9606	CHM	1.80021	0.159746	-0.11709	N/D	N/D	N/D	0
P24534	Elongation factor 1-beta OS=Homo sapiens OX=9606	EEF1B2	0.950909	0.177416	-0.130856	N/D	N/D	N/D	0
P24539	ATP synthase F(0) complex subunit B1, mitochondrial OS=Homo sapiens OX=9606	ATP5PB	0.371427	0.0461407	-0.0324992	N/D	N/D	N/D	0
P24666	Low molecular weight phosphotyrosine protein phosphatase OS=Homo sapiens OX=9606	ACP1	2.71702	0.0878843	-0.0628104	N/D	N/D	N/D	0
P24752	Acetyl-CoA acetyltransferase, mitochondrial OS=Homo sapiens OX=9606	ACAT1	6.82721	0.155536	-0.113836	N/D	N/D	N/D	0
P24928	DNA-directed RNA polymerase II subunit RPB1 OS=Homo sapiens OX=9606	POLR2A	0.874513	-0.0320616	0.0219783	3.65268	N/D	N/D	0
P24941	Cyclin-dependent kinase 2 OS=Homo sapiens OX=9606	CDK2	0.151034	-0.0233955	0.0160858	3.51451	N/D	N/D	0
P25098	Beta-adrenergic receptor kinase 1 OS=Homo sapiens OX=9606	GRK2	1.61605	0.181166	-0.1338	N/D	N/D	N/D	0
P25205	DNA replication licensing factor MCM3 OS=Homo sapiens OX=9606	MCM3	0.789542	0.11453	-0.082622	N/D	N/D	N/D	0
P25208	Nuclear transcription factor Y subunit beta OS=Homo sapiens OX=9606	NFYB	0.0689999	-0.0562242	0.038222	3.90027	N/D	N/D	1
P25325	3-mercaptopyruvate sulfurtransferase OS=Homo sapiens OX=9606	MPST	1.05987	0.192786	-0.142969	N/D	N/D	N/D	0
P25398	40S ribosomal protein S12 OS=Homo sapiens OX=9606	RPS12	3.05029	0.13907	-0.101195	N/D	N/D	N/D	0
P25440	Bromodomain-containing protein 2 OS=Homo sapiens OX=9606	BRD2	0.12603	0.0451008	-0.0317553	N/D	N/D	N/D	0
P25490	Transcriptional repressor protein YY1 OS=Homo sapiens OX=9606	YY1	0.120561	0.046202	-0.0325431	N/D	N/D	N/D	1
P25685	DnaJ homolog subfamily B member 1 OS=Homo sapiens OX=9606	DNAJB1	3.88171	0.25076	-0.189834	N/D	N/D	N/D	0
P25705	ATP synthase subunit alpha, mitochondrial OS=Homo sapiens OX=9606	ATP5F1A	1.83225	0.056874	-0.0402094	N/D	N/D	N/D	0
P25786	Proteasome subunit alpha type-1 OS=Homo sapiens OX=9606	PSMA1	2.23936	0.0773881	-0.0551061	N/D	N/D	N/D	0
P25787	Proteasome subunit alpha type-2 OS=Homo sapiens OX=9606	PSMA2	0.239376	0.046258	-0.0325832	N/D	N/D	N/D	0
P25788	Proteasome subunit alpha type-3 OS=Homo sapiens OX=9606	PSMA3	3.15797	0.120103	-0.0868124	N/D	N/D	N/D	0
P25789	Proteasome subunit alpha type-4 OS=Homo sapiens OX=9606	PSMA4	0.123489	0.0274235	-0.0191904	N/D	N/D	N/D	0
P25791	Rhombotin-2 OS=Homo sapiens OX=9606	LMO2	0.0318176	0.0111911	-0.00778721	N/D	N/D	N/D	0
P25815	Protein S100-P OS=Homo sapiens OX=9606	S100P	0.20818	0.0716136	-0.0508914	N/D	N/D	N/D	0
P26038	Moesin OS=Homo sapiens OX=9606	MSN	4.54273	0.121147	-0.0875991	N/D	N/D	N/D	0
P26196	Probable ATP-dependent RNA helicase DDX6 OS=Homo sapiens OX=9606	DDX6	1.91121	-0.159297	0.104539	4.36826	N/D	N/D	0
P26358	DNA (cytosine-5)-methyltransferase 1 OS=Homo sapiens OX=9606	DNMT1	0.676047	-0.0229982	0.0158147	3.50701	N/D	N/D	1
P26373	60S ribosomal protein L13 OS=Homo sapiens OX=9606	RPL13	3.06168	0.219374	-0.164228	N/D	N/D	N/D	0
P26374	Rab proteins geranylgeranyltransferase component A 2 OS=Homo sapiens OX=9606	CHML	1.63643	0.0780077	-0.0555593	N/D	N/D	N/D	0
P26639	Threonine--tRNA ligase 1, cytoplasmic OS=Homo sapiens OX=9606	TARS1	1.34474	0.102261	-0.0734544	N/D	N/D	N/D	0
P26640	Valine--tRNA ligase OS=Homo sapiens OX=9606	VARS1	4.0509	0.0973959	-0.0698406	N/D	N/D	N/D	0
P26641	Elongation factor 1-gamma OS=Homo sapiens OX=9606	EEF1G	0.51932	0.0386648	-0.0271628	N/D	N/D	N/D	0
P26885	Peptidyl-prolyl cis-trans isomerase FKBP2 OS=Homo sapiens OX=9606	FKBP2	2.27077	0.160581	-0.117737	N/D	N/D	N/D	0
P27105	Stomatin OS=Homo sapiens OX=9606	STOM	1.64085	0.102316	-0.0734956	N/D	N/D	N/D	0
P27144	Adenylate kinase 4, mitochondrial OS=Homo sapiens OX=9606	AK4	0.0885057	0.0194085	-0.0135439	N/D	N/D	N/D	0
P27216	Annexin A13 OS=Homo sapiens OX=9606	ANXA13	0.839525	-0.104763	0.0700424	4.17793	N/D	N/D	0
P27348	14-3-3 protein theta OS=Homo sapiens OX=9606	YWHAQ	2.67764	0.116303	-0.0839535	N/D	N/D	N/D	0
P27361	Mitogen-activated protein kinase 3 OS=Homo sapiens OX=9606	MAPK3	0.630418	0.331941	-0.258705	N/D	N/D	N/D	0
P27540	Aryl hydrocarbon receptor nuclear translocator OS=Homo sapiens OX=9606	ARNT	0.814573	0.175678	-0.129495	N/D	N/D	N/D	1
P27635	60S ribosomal protein L10 OS=Homo sapiens OX=9606	RPL10	1.93465	0.149262	-0.109002	N/D	N/D	N/D	0
P27707	Deoxycytidine kinase OS=Homo sapiens OX=9606	DCK	1.81658	0.109151	-0.0785932	N/D	N/D	N/D	0
P27708	CAD protein OS=Homo sapiens OX=9606	CAD	0.62637	0.0614414	-0.0435078	N/D	N/D	N/D	0
P27797	Calreticulin OS=Homo sapiens OX=9606	CALR	0.133194	0.0543264	-0.0383742	N/D	N/D	N/D	0
P27816	Microtubule-associated protein 4 OS=Homo sapiens OX=9606	MAP4	1.72439	0.0564607	-0.0399115	N/D	N/D	N/D	0
P27824	Calnexin OS=Homo sapiens OX=9606	CANX	0.745921	0.0795883	-0.0567164	N/D	N/D	N/D	0
P28065	Proteasome subunit beta type-9 OS=Homo sapiens OX=9606	PSMB9	2.44214	0.155136	-0.113527	N/D	N/D	N/D	0
P28066	Proteasome subunit alpha type-5 OS=Homo sapiens OX=9606	PSMA5	1.41564	0.0580835	-0.0410819	N/D	N/D	N/D	0
P28070	Proteasome subunit beta type-4 OS=Homo sapiens OX=9606	PSMB4	0.429018	0.0407381	-0.02864	N/D	N/D	N/D	0
P28072	Proteasome subunit beta type-6 OS=Homo sapiens OX=9606	PSMB6	2.84813	0.112812	-0.0813336	N/D	N/D	N/D	0
P28074	Proteasome subunit beta type-5 OS=Homo sapiens OX=9606	PSMB5	3.33732	0.0952425	-0.068245	N/D	N/D	N/D	0
P28288	ATP-binding cassette sub-family D member 3 OS=Homo sapiens OX=9606	ABCD3	0.186314	0.0308568	-0.0216187	N/D	N/D	N/D	0
P28289	Tropomodulin-1 OS=Homo sapiens OX=9606	TMOD1	1.80116	0.151074	-0.110396	N/D	N/D	N/D	0
P28331	NADH-ubiquinone oxidoreductase 75 kDa subunit, mitochondrial OS=Homo sapiens OX=9606	NDUFS1	0.865195	0.0514091	-0.0362766	N/D	N/D	N/D	0
P28340	DNA polymerase delta catalytic subunit OS=Homo sapiens OX=9606	POLD1	2.27781	-0.415981	0.25049	4.82504	5.72515	N/D	0
P28482	Mitogen-activated protein kinase 1 OS=Homo sapiens OX=9606	MAPK1	0.291004	0.0551297	-0.0389525	N/D	N/D	N/D	0
P28838	Cytosol aminopeptidase OS=Homo sapiens OX=9606	LAP3	1.36263	0.0604172	-0.0427672	N/D	N/D	N/D	0
P28908	Tumor necrosis factor receptor superfamily member 8 OS=Homo sapiens OX=9606	TNFRSF8	0.472993	0.2083	-0.155326	N/D	N/D	N/D	0
P29083	General transcription factor IIE subunit 1 OS=Homo sapiens OX=9606	GTF2E1	0.619184	0.0658299	-0.0466869	N/D	N/D	N/D	0
P29084	Transcription initiation factor IIE subunit beta OS=Homo sapiens OX=9606	GTF2E2	0.162005	0.0171604	-0.0119657	N/D	N/D	N/D	0
P29144	Tripeptidyl-peptidase 2 OS=Homo sapiens OX=9606	TPP2	2.68839	0.0992203	-0.0711944	N/D	N/D	N/D	0
P29218	Inositol monophosphatase 1 OS=Homo sapiens OX=9606	IMPA1	1.76233	0.294041	-0.226069	N/D	N/D	N/D	0
P29353	SHC-transforming protein 1 OS=Homo sapiens OX=9606	SHC1	0.0539806	0.0116609	-0.00811547	N/D	N/D	N/D	0
P29372	DNA-3-methyladenine glycosylase OS=Homo sapiens OX=9606	MPG	2.07122	-0.415993	0.250497	4.82506	5.72491	N/D	0
P29401	Transketolase OS=Homo sapiens OX=9606	TKT	4.66105	0.0912358	-0.0652823	N/D	N/D	N/D	0
P29590	Protein PML OS=Homo sapiens OX=9606	PML	2.41066	0.114374	-0.0825049	N/D	N/D	N/D	0
P29692	Elongation factor 1-delta OS=Homo sapiens OX=9606	EEF1D	4.15079	0.189148	-0.14009	N/D	N/D	N/D	0
P29966	Myristoylated alanine-rich C-kinase substrate OS=Homo sapiens OX=9606	MARCKS	3.4726	0.303409	-0.234057	N/D	N/D	N/D	0
P29992	Guanine nucleotide-binding protein subunit alpha-11 OS=Homo sapiens OX=9606	GNA11	0.454606	0.0911592	-0.0652257	N/D	N/D	N/D	0
P30038	Delta-1-pyrroline-5-carboxylate dehydrogenase, mitochondrial OS=Homo sapiens OX=9606	ALDH4A1	0.440352	-0.0909735	0.061111	4.11454	N/D	N/D	0
P30040	Endoplasmic reticulum resident protein 29 OS=Homo sapiens OX=9606	ERP29	1.15039	0.171469	-0.126204	N/D	N/D	N/D	0
P30041	Peroxiredoxin-6 OS=Homo sapiens OX=9606	PRDX6	1.57452	0.0434186	-0.0305529	N/D	N/D	N/D	0
P30043	Flavin reductase (NADPH) OS=Homo sapiens OX=9606	BLVRB	0.160046	0.0230614	-0.0161134	N/D	N/D	N/D	0
P30044	Peroxiredoxin-5, mitochondrial OS=Homo sapiens OX=9606	PRDX5	1.96812	0.118114	-0.0853148	N/D	N/D	N/D	0
P30046	D-dopachrome decarboxylase OS=Homo sapiens OX=9606	DDT	0.256031	0.0159483	-0.0111158	N/D	N/D	N/D	0
P30048	Thioredoxin-dependent peroxide reductase, mitochondrial OS=Homo sapiens OX=9606	PRDX3	0.891307	0.13256	-0.096237	N/D	N/D	N/D	0
P30049	ATP synthase subunit delta, mitochondrial OS=Homo sapiens OX=9606	ATP5F1D	1.02082	0.129645	-0.0940245	N/D	N/D	N/D	0
P30050	60S ribosomal protein L12 OS=Homo sapiens OX=9606	RPL12	2.15863	0.0842546	-0.0601398	N/D	N/D	N/D	0
P30084	Enoyl-CoA hydratase, mitochondrial OS=Homo sapiens OX=9606	ECHS1	0.019653	-0.00870927	0.00601862	3.08315	N/D	N/D	0
P30085	UMP-CMP kinase OS=Homo sapiens OX=9606	CMPK1	1.63501	0.185523	-0.137229	N/D	N/D	N/D	0
P30086	Phosphatidylethanolamine-binding protein 1 OS=Homo sapiens OX=9606	PEBP1	0.188291	-0.0537373	0.0365627	3.88024	N/D	N/D	0
P30101	Protein disulfide-isomerase A3 OS=Homo sapiens OX=9606	PDIA3	3.26789	0.100571	-0.0721975	N/D	N/D	N/D	0
P30153	Serine/threonine-protein phosphatase 2A 65 kDa regulatory subunit A alpha isoform OS=Homo sapiens OX=9606	PPP2R1A	0.114349	-0.013855	0.00955757	3.28555	N/D	N/D	0
P30154	Serine/threonine-protein phosphatase 2A 65 kDa regulatory subunit A beta isoform OS=Homo sapiens OX=9606	PPP2R1B	0.344852	0.12911	-0.0936191	N/D	N/D	N/D	0
P30260	Cell division cycle protein 27 homolog OS=Homo sapiens OX=9606	CDC27	0.44599	0.0308717	-0.0216292	N/D	N/D	N/D	0
P30405	Peptidyl-prolyl cis-trans isomerase F, mitochondrial OS=Homo sapiens OX=9606	PPIF	0.310285	0.0641715	-0.0454844	N/D	N/D	N/D	0
P30414	NK-tumor recognition protein OS=Homo sapiens OX=9606	NKTR	0.311379	0.0741059	-0.0527084	N/D	N/D	N/D	0
P30419	Glycylpeptide N-tetradecanoyltransferase 1 OS=Homo sapiens OX=9606	NMT1	0.529633	0.0860558	-0.0614642	N/D	N/D	N/D	0
P30519	Heme oxygenase 2 OS=Homo sapiens OX=9606	HMOX2	0.142801	0.0966314	-0.0692738	N/D	N/D	N/D	0
P30520	Adenylosuccinate synthetase isozyme 2 OS=Homo sapiens OX=9606	ADSS2	0.213881	0.0350599	-0.0245994	N/D	N/D	N/D	0
P30533	Alpha-2-macroglobulin receptor-associated protein OS=Homo sapiens OX=9606	LRPAP1	1.7626	0.347598	-0.27244	N/D	N/D	N/D	0
P30566	Adenylosuccinate lyase OS=Homo sapiens OX=9606	ADSL	0.627579	0.0820557	-0.0585253	N/D	N/D	N/D	0
P30613	Pyruvate kinase PKLR OS=Homo sapiens OX=9606	PKLR	0.138313	0.0291529	-0.0204128	N/D	N/D	N/D	0
P30622	CAP-Gly domain-containing linker protein 1 OS=Homo sapiens OX=9606	CLIP1	4.03135	0.222711	-0.166925	N/D	N/D	N/D	0
P30626	Sorcin OS=Homo sapiens OX=9606	SRI	0.393779	0.0493237	-0.0347797	N/D	N/D	N/D	0
P30740	Leukocyte elastase inhibitor OS=Homo sapiens OX=9606	SERPINB1	2.31988	0.0786002	-0.055993	N/D	N/D	N/D	0
P30825	High affinity cationic amino acid transporter 1 OS=Homo sapiens OX=9606	SLC7A1	2.74229	0.132374	-0.0960962	N/D	N/D	N/D	0
P30837	Aldehyde dehydrogenase X, mitochondrial OS=Homo sapiens OX=9606	ALDH1B1	1.41142	0.0830317	-0.0592416	N/D	N/D	N/D	0
P30876	DNA-directed RNA polymerase II subunit RPB2 OS=Homo sapiens OX=9606	POLR2B	2.86163	-0.102282	0.0684414	4.16714	N/D	N/D	0
P31040	Succinate dehydrogenase [ubiquinone] flavoprotein subunit, mitochondrial OS=Homo sapiens OX=9606	SDHA	3.70196	0.145782	-0.10633	N/D	N/D	N/D	0
P31150	Rab GDP dissociation inhibitor alpha OS=Homo sapiens OX=9606	GDI1	0.902788	0.116995	-0.0844735	N/D	N/D	N/D	0
P31151	Protein S100-A7 OS=Homo sapiens OX=9606	S100A7	3.55622	1.41026	-1.65786	N/D	N/D	N/D	0
P31153	S-adenosylmethionine synthase isoform type-2 OS=Homo sapiens OX=9606	MAT2A	3.65851	0.112958	-0.0814435	N/D	N/D	N/D	0
P31321	cAMP-dependent protein kinase type I-beta regulatory subunit OS=Homo sapiens OX=9606	PRKAR1B	2.57825	0.271241	-0.206846	N/D	N/D	N/D	0
P31323	cAMP-dependent protein kinase type II-beta regulatory subunit OS=Homo sapiens OX=9606	PRKAR2B	3.44883	0.150463	-0.109926	N/D	N/D	N/D	0
P31350	Ribonucleoside-diphosphate reductase subunit M2 OS=Homo sapiens OX=9606	RRM2	0.438026	0.0554851	-0.0392085	N/D	N/D	N/D	0
P31641	Sodium- and chloride-dependent taurine transporter OS=Homo sapiens OX=9606	SLC6A6	0.807234	0.189256	-0.140176	N/D	N/D	N/D	0
P31689	DnaJ homolog subfamily A member 1 OS=Homo sapiens OX=9606	DNAJA1	1.00919	0.105929	-0.0761874	N/D	N/D	N/D	0
P31751	RAC-beta serine/threonine-protein kinase OS=Homo sapiens OX=9606	AKT2	0.498113	0.231361	-0.173942	N/D	N/D	N/D	0
P31930	Cytochrome b-c1 complex subunit 1, mitochondrial OS=Homo sapiens OX=9606	UQCRC1	0.0510182	0.0117394	-0.00817034	N/D	N/D	N/D	0
P31939	Bifunctional purine biosynthesis protein ATIC OS=Homo sapiens OX=9606	ATIC	1.21153	0.074276	-0.0528325	N/D	N/D	N/D	0
P31942	Heterogeneous nuclear ribonucleoprotein H3 OS=Homo sapiens OX=9606	HNRNPH3	0.288768	-0.0277306	0.0190379	3.589	N/D	N/D	0
P31943	Heterogeneous nuclear ribonucleoprotein H OS=Homo sapiens OX=9606	HNRNPH1	0.124344	-0.0128419	0.0088618	3.25242	N/D	N/D	0
P31946	14-3-3 protein beta/alpha OS=Homo sapiens OX=9606	YWHAB	2.38278	0.124465	-0.0901036	N/D	N/D	N/D	0
P31948	Stress-induced-phosphoprotein 1 OS=Homo sapiens OX=9606	STIP1	4.19096	0.167004	-0.122724	N/D	N/D	N/D	0
P31949	Protein S100-A11 OS=Homo sapiens OX=9606	S100A11	2.85711	0.215406	-0.161031	N/D	N/D	N/D	0
P32119	Peroxiredoxin-2 OS=Homo sapiens OX=9606	PRDX2	0.703681	0.0467466	-0.0329329	N/D	N/D	N/D	0
P32321	Deoxycytidylate deaminase OS=Homo sapiens OX=9606	DCTD	1.39495	0.106229	-0.0764113	N/D	N/D	N/D	0
P32322	Pyrroline-5-carboxylate reductase 1, mitochondrial OS=Homo sapiens OX=9606	PYCR1	3.98003	0.156353	-0.114467	N/D	N/D	N/D	0
P32519	ETS-related transcription factor Elf-1 OS=Homo sapiens OX=9606	ELF1	2.98113	-0.437474	0.261574	4.85032	5.34082	N/D	1
P32780	General transcription factor IIH subunit 1 OS=Homo sapiens OX=9606	GTF2H1	0.13089	0.0917559	-0.0656664	N/D	N/D	N/D	0
P32929	Cystathionine gamma-lyase OS=Homo sapiens OX=9606	CTH	1.1216	0.043348	-0.0305025	N/D	N/D	N/D	0
P32969	60S ribosomal protein L9 OS=Homo sapiens OX=9606	RPL9	2.09362	0.0971518	-0.0696596	N/D	N/D	N/D	0
P33176	Kinesin-1 heavy chain OS=Homo sapiens OX=9606	KIF5B	2.435	0.116697	-0.0842499	N/D	N/D	N/D	0
P33240	Cleavage stimulation factor subunit 2 OS=Homo sapiens OX=9606	CSTF2	1.86556	-0.0995897	0.0667016	4.15515	N/D	N/D	0
P33316	Deoxyuridine 5'-triphosphate nucleotidohydrolase, mitochondrial OS=Homo sapiens OX=9606	DUT	3.64589	0.150181	-0.109709	N/D	N/D	N/D	0
P33527	Multidrug resistance-associated protein 1 OS=Homo sapiens OX=9606	ABCC1	2.41964	0.232084	-0.17453	N/D	N/D	N/D	0
P33908	Mannosyl-oligosaccharide 1,2-alpha-mannosidase IA OS=Homo sapiens OX=9606	MAN1A1	0.268633	0.059809	-0.0423278	N/D	N/D	N/D	0
P33981	Dual specificity protein kinase TTK OS=Homo sapiens OX=9606	TTK	1.74923	0.170568	-0.125502	N/D	N/D	N/D	0
P33991	DNA replication licensing factor MCM4 OS=Homo sapiens OX=9606	MCM4	0.620037	0.0832977	-0.0594369	N/D	N/D	N/D	0
P33992	DNA replication licensing factor MCM5 OS=Homo sapiens OX=9606	MCM5	0.588486	0.0916926	-0.0656197	N/D	N/D	N/D	0
P33993	DNA replication licensing factor MCM7 OS=Homo sapiens OX=9606	MCM7	2.41097	0.0882149	-0.063054	N/D	N/D	N/D	0
P34896	Serine hydroxymethyltransferase, cytosolic OS=Homo sapiens OX=9606	SHMT1	0.744739	-0.385163	0.234308	4.78676	6.42391	N/D	0
P34897	Serine hydroxymethyltransferase, mitochondrial OS=Homo sapiens OX=9606	SHMT2	1.26779	0.0412912	-0.0290344	N/D	N/D	N/D	0
P34913	Bifunctional epoxide hydrolase 2 OS=Homo sapiens OX=9606	EPHX2	2.00069	0.120634	-0.0872128	N/D	N/D	N/D	0
P34932	Heat shock 70 kDa protein 4 OS=Homo sapiens OX=9606	HSPA4	2.52903	0.0691964	-0.0491321	N/D	N/D	N/D	0
P34949	Mannose-6-phosphate isomerase OS=Homo sapiens OX=9606	MPI	1.67081	-1.10516	0.535149	5.36219	2.39271	N/D	0
P35219	Carbonic anhydrase-related protein OS=Homo sapiens OX=9606	CA8	1.29871	0.116567	-0.084152	N/D	N/D	N/D	0
P35221	Catenin alpha-1 OS=Homo sapiens OX=9606	CTNNA1	1.2456	0.102432	-0.0735817	N/D	N/D	N/D	0
P35232	Prohibitin OS=Homo sapiens OX=9606	PHB	0.51953	0.0284907	-0.0199445	N/D	N/D	N/D	0
P35236	Tyrosine-protein phosphatase non-receptor type 7 OS=Homo sapiens OX=9606	PTPN7	0.785556	0.0621955	-0.0440534	N/D	N/D	N/D	0
P35237	Serpin B6 OS=Homo sapiens OX=9606	SERPINB6	0.0306063	0.00265853	-0.00184445	N/D	N/D	N/D	0
P35241	Radixin OS=Homo sapiens OX=9606	RDX	5.09409	0.157624	-0.115449	N/D	N/D	N/D	0
P35249	Replication factor C subunit 4 OS=Homo sapiens OX=9606	RFC4	0.164372	0.0788279	-0.0561596	N/D	N/D	N/D	0
P35250	Replication factor C subunit 2 OS=Homo sapiens OX=9606	RFC2	1.54894	0.073829	-0.0525064	N/D	N/D	N/D	0
P35251	Replication factor C subunit 1 OS=Homo sapiens OX=9606	RFC1	0.461134	0.21721	-0.162484	N/D	N/D	N/D	0
P35268	60S ribosomal protein L22 OS=Homo sapiens OX=9606	RPL22	5.39946	0.166056	-0.121987	N/D	N/D	N/D	0
P35269	General transcription factor IIF subunit 1 OS=Homo sapiens OX=9606	GTF2F1	0.646429	0.0291659	-0.020422	N/D	N/D	N/D	0
P35270	Sepiapterin reductase OS=Homo sapiens OX=9606	SPR	0.0799577	0.0276645	-0.0193606	N/D	N/D	N/D	0
P35367	Histamine H1 receptor OS=Homo sapiens OX=9606	HRH1	0.1425	-0.435284	0.260452	4.84779	5.3769	N/D	0
P35520	Cystathionine beta-synthase OS=Homo sapiens OX=9606	CBS	4.94241	0.14454	-0.105379	N/D	N/D	N/D	0
P35573	Glycogen debranching enzyme OS=Homo sapiens OX=9606	AGL	0.222822	0.0184066	-0.0128402	N/D	N/D	N/D	0
P35579	Myosin-9 OS=Homo sapiens OX=9606	MYH9	2.10417	0.141595	-0.103124	N/D	N/D	N/D	0
P35580	Myosin-10 OS=Homo sapiens OX=9606	MYH10	2.17557	0.132046	-0.095847	N/D	N/D	N/D	0
P35606	Coatomer subunit beta' OS=Homo sapiens OX=9606	COPB2	1.86492	0.073794	-0.0524809	N/D	N/D	N/D	0
P35610	Sterol O-acyltransferase 1 OS=Homo sapiens OX=9606	SOAT1	0.487437	-0.0919968	0.0617767	4.11955	N/D	N/D	0
P35611	Alpha-adducin OS=Homo sapiens OX=9606	ADD1	0.141093	-0.0129722	0.00895134	3.25682	N/D	N/D	0
P35612	Beta-adducin OS=Homo sapiens OX=9606	ADD2	0.758087	0.0680726	-0.0483153	N/D	N/D	N/D	0
P35613	Basigin OS=Homo sapiens OX=9606	BSG	1.14335	0.0622797	-0.0441143	N/D	N/D	N/D	0
P35658	Nuclear pore complex protein Nup214 OS=Homo sapiens OX=9606	NUP214	1.39234	0.065444	-0.0464069	N/D	N/D	N/D	0
P35754	Glutaredoxin-1 OS=Homo sapiens OX=9606	GLRX	0.170658	0.150733	-0.110133	N/D	N/D	N/D	0
P35813	Protein phosphatase 1A OS=Homo sapiens OX=9606	PPM1A	0.12507	-0.0133317	0.00919829	3.26875	N/D	N/D	0
P35914	Hydroxymethylglutaryl-CoA lyase, mitochondrial OS=Homo sapiens OX=9606	HMGCL	0.0411904	0.0151183	-0.0105343	N/D	N/D	N/D	0
P35998	26S proteasome regulatory subunit 7 OS=Homo sapiens OX=9606	PSMC2	8.00174	0.13342	-0.0968911	N/D	N/D	N/D	0
P36268	Inactive glutathione hydrolase 2 OS=Homo sapiens OX=9606	GGT2	0.296908	0.0318537	-0.0223248	N/D	N/D	N/D	0
P36404	ADP-ribosylation factor-like protein 2 OS=Homo sapiens OX=9606	ARL2	0.255758	0.0496085	-0.0349841	N/D	N/D	N/D	0
P36405	ADP-ribosylation factor-like protein 3 OS=Homo sapiens OX=9606	ARL3	0.484082	0.470681	-0.385764	N/D	N/D	N/D	0
P36507	Dual specificity mitogen-activated protein kinase kinase 2 OS=Homo sapiens OX=9606	MAP2K2	0.497857	0.063961	-0.0453319	N/D	N/D	N/D	0
P36542	ATP synthase subunit gamma, mitochondrial OS=Homo sapiens OX=9606	ATP5F1C	0.0759108	-0.00757186	0.00523466	3.0222	N/D	N/D	0
P36543	V-type proton ATPase subunit E 1 OS=Homo sapiens OX=9606	ATP6V1E1	0.137876	0.054595	-0.0385675	N/D	N/D	N/D	0
P36551	Oxygen-dependent coproporphyrinogen-III oxidase, mitochondrial OS=Homo sapiens OX=9606	CPOX	0.499641	0.0761147	-0.0541752	N/D	N/D	N/D	0
P36578	60S ribosomal protein L4 OS=Homo sapiens OX=9606	RPL4	0.226584	0.0383806	-0.0269605	N/D	N/D	N/D	0
P36639	Oxidized purine nucleoside triphosphate hydrolase OS=Homo sapiens OX=9606	NUDT1	0.561002	0.0817382	-0.0582923	N/D	N/D	N/D	0
P36776	Lon protease homolog, mitochondrial OS=Homo sapiens OX=9606	LONP1	0.108411	0.016571	-0.0115524	N/D	N/D	N/D	0
P36873	Serine/threonine-protein phosphatase PP1-gamma catalytic subunit OS=Homo sapiens OX=9606	PPP1CC	0.109656	0.0200876	-0.014021	N/D	N/D	N/D	0
P36897	TGF-beta receptor type-1 OS=Homo sapiens OX=9606	TGFBR1	2.20895	0.273301	-0.20857	N/D	N/D	N/D	0
P36915	Guanine nucleotide-binding protein-like 1 OS=Homo sapiens OX=9606	GNL1	1.3483	0.0785027	-0.0559216	N/D	N/D	N/D	0
P36954	DNA-directed RNA polymerase II subunit RPB9 OS=Homo sapiens OX=9606	POLR2I	0.821822	-0.182807	0.119013	4.43165	N/D	N/D	0
P36955	Pigment epithelium-derived factor OS=Homo sapiens OX=9606	SERPINF1	1.9894	-1.38615	0.617416	5.50888	2.13602	N/D	0
P36957	Dihydrolipoyllysine-residue succinyltransferase component of 2-oxoglutarate dehydrogenase complex, mitochondrial OS=Homo sapiens OX=9606	DLST	2.54721	-0.0708332	0.047912	4.0028	N/D	N/D	0
P36959	GMP reductase 1 OS=Homo sapiens OX=9606	GMPR	0.377615	0.257104	-0.195078	N/D	N/D	N/D	0
P36969	Phospholipid hydroperoxide glutathione peroxidase OS=Homo sapiens OX=9606	GPX4	1.42055	0.199065	-0.147954	N/D	N/D	N/D	0
P37198	Nuclear pore glycoprotein p62 OS=Homo sapiens OX=9606	NUP62	0.92935	0.214272	-0.160118	N/D	N/D	N/D	0
P37235	Hippocalcin-like protein 1 OS=Homo sapiens OX=9606	HPCAL1	3.5517	0.142297	-0.103661	N/D	N/D	N/D	0
P37268	Squalene synthase OS=Homo sapiens OX=9606	FDFT1	1.30826	0.0472069	-0.0332625	N/D	N/D	N/D	0
P37802	Transgelin-2 OS=Homo sapiens OX=9606	TAGLN2	3.83994	0.147137	-0.10737	N/D	N/D	N/D	0
P37837	Transaldolase OS=Homo sapiens OX=9606	TALDO1	1.41557	0.100921	-0.0724581	N/D	N/D	N/D	0
P38117	Electron transfer flavoprotein subunit beta OS=Homo sapiens OX=9606	ETFB	1.55345	0.128318	-0.0930188	N/D	N/D	N/D	0
P38432	Coilin OS=Homo sapiens OX=9606	COIL	4.56684	-0.475453	0.280759	4.89249	4.8032	N/D	0
P38606	V-type proton ATPase catalytic subunit A OS=Homo sapiens OX=9606	ATP6V1A	1.86216	0.0729682	-0.0518786	N/D	N/D	N/D	0
P38646	Stress-70 protein, mitochondrial OS=Homo sapiens OX=9606	HSPA9	3.8416	0.0842479	-0.0601349	N/D	N/D	N/D	0
P38919	Eukaryotic initiation factor 4A-III OS=Homo sapiens OX=9606	EIF4A3	0.50875	0.0761871	-0.0542282	N/D	N/D	N/D	0
P39019	40S ribosomal protein S19 OS=Homo sapiens OX=9606	RPS19	1.54706	0.0332012	-0.0232802	N/D	N/D	N/D	0
P39023	60S ribosomal protein L3 OS=Homo sapiens OX=9606	RPL3	2.72576	0.155626	-0.113905	N/D	N/D	N/D	0
P39656	Dolichyl-diphosphooligosaccharide--protein glycosyltransferase 48 kDa subunit OS=Homo sapiens OX=9606	DDOST	0.214436	-0.0214682	0.0147704	3.47689	N/D	N/D	0
P39687	Acidic leucine-rich nuclear phosphoprotein 32 family member A OS=Homo sapiens OX=9606	ANP32A	5.13918	0.292388	-0.224665	N/D	N/D	N/D	0
P39880	Homeobox protein cut-like 1 OS=Homo sapiens OX=9606	CUX1	0.194903	0.0605173	-0.0428396	N/D	N/D	N/D	1
P40121	Macrophage-capping protein OS=Homo sapiens OX=9606	CAPG	0.739065	0.0705932	-0.0501484	N/D	N/D	N/D	0
P40222	Alpha-taxilin OS=Homo sapiens OX=9606	TXLNA	4.09841	0.189487	-0.140358	N/D	N/D	N/D	0
P40227	T-complex protein 1 subunit zeta OS=Homo sapiens OX=9606	CCT6A	0.627045	0.0513433	-0.0362293	N/D	N/D	N/D	0
P40337	von Hippel-Lindau disease tumor suppressor OS=Homo sapiens OX=9606	VHL	2.7781	0.103463	-0.0743493	N/D	N/D	N/D	0
P40425	Pre-B-cell leukemia transcription factor 2 OS=Homo sapiens OX=9606	PBX2	2.07741	-1.21812	0.570157	5.42372	2.27265	N/D	1
P40429	60S ribosomal protein L13a OS=Homo sapiens OX=9606	RPL13A	0.376948	0.0766783	-0.0545871	N/D	N/D	N/D	0
P40616	ADP-ribosylation factor-like protein 1 OS=Homo sapiens OX=9606	ARL1	2.51914	0.181881	-0.134362	N/D	N/D	N/D	0
P40692	DNA mismatch repair protein Mlh1 OS=Homo sapiens OX=9606	MLH1	0.784742	0.108623	-0.0781985	N/D	N/D	N/D	0
P40763	Signal transducer and activator of transcription 3 OS=Homo sapiens OX=9606	STAT3	0.0325178	-0.00235144	0.00162857	2.51354	N/D	N/D	1
P40818	Ubiquitin carboxyl-terminal hydrolase 8 OS=Homo sapiens OX=9606	USP8	0.970611	0.108448	-0.0780679	N/D	N/D	N/D	0
P40855	Peroxisomal biogenesis factor 19 OS=Homo sapiens OX=9606	PEX19	3.93675	0.222709	-0.166922	N/D	N/D	N/D	0
P40925	Malate dehydrogenase, cytoplasmic OS=Homo sapiens OX=9606	MDH1	2.42758	0.0718911	-0.0510936	N/D	N/D	N/D	0
P40926	Malate dehydrogenase, mitochondrial OS=Homo sapiens OX=9606	MDH2	1.12133	0.0864201	-0.0617323	N/D	N/D	N/D	0
P40937	Replication factor C subunit 5 OS=Homo sapiens OX=9606	RFC5	1.04638	-0.0279989	0.0192203	3.59322	N/D	N/D	0
P40938	Replication factor C subunit 3 OS=Homo sapiens OX=9606	RFC3	0.227015	0.0785344	-0.0559448	N/D	N/D	N/D	0
P40939	Trifunctional enzyme subunit alpha, mitochondrial OS=Homo sapiens OX=9606	HADHA	2.53644	0.140498	-0.102285	N/D	N/D	N/D	0
P41091	Eukaryotic translation initiation factor 2 subunit 3 OS=Homo sapiens OX=9606	EIF2S3	2.50295	-0.0743405	0.0502238	4.02432	N/D	N/D	0
P41214	Eukaryotic translation initiation factor 2D OS=Homo sapiens OX=9606	EIF2D	0.343523	-0.214628	0.138231	4.50625	41.9049	N/D	0
P41223	Protein BUD31 homolog OS=Homo sapiens OX=9606	BUD31	4.69198	-0.471939	0.279005	4.88871	4.84687	N/D	0
P41227	N-alpha-acetyltransferase 10 OS=Homo sapiens OX=9606	NAA10	1.37974	0.114179	-0.0823591	N/D	N/D	N/D	0
P41240	Tyrosine-protein kinase CSK OS=Homo sapiens OX=9606	CSK	2.36587	0.146173	-0.10663	N/D	N/D	N/D	0
P41250	Glycine--tRNA ligase OS=Homo sapiens OX=9606	GARS1	0.602717	0.023187	-0.0162019	N/D	N/D	N/D	0
P41252	Isoleucine--tRNA ligase, cytoplasmic OS=Homo sapiens OX=9606	IARS1	0.906478	0.0745535	-0.0530351	N/D	N/D	N/D	0
P41440	Reduced folate transporter OS=Homo sapiens OX=9606	SLC19A1	0.687736	0.134048	-0.0973683	N/D	N/D	N/D	0
P41567	Eukaryotic translation initiation factor 1 OS=Homo sapiens OX=9606	EIF1	1.9986	0.149501	-0.109186	N/D	N/D	N/D	0
P41743	Protein kinase C iota type OS=Homo sapiens OX=9606	PRKCI	0.164817	-0.015288	0.0105409	3.32851	N/D	N/D	0
P42025	Beta-centractin OS=Homo sapiens OX=9606	ACTR1B	2.76143	0.150014	-0.10958	N/D	N/D	N/D	0
P42126	Enoyl-CoA delta isomerase 1, mitochondrial OS=Homo sapiens OX=9606	ECI1	0.62944	-0.0992877	0.0665062	4.15378	N/D	N/D	0
P42166	Lamina-associated polypeptide 2, isoform alpha OS=Homo sapiens OX=9606	TMPO	1.90498	0.0541636	-0.038257	N/D	N/D	N/D	0
P42167	Lamina-associated polypeptide 2, isoforms beta/gamma OS=Homo sapiens OX=9606	TMPO	0.214183	0.0441364	-0.0310658	N/D	N/D	N/D	0
P42224	Signal transducer and activator of transcription 1-alpha/beta OS=Homo sapiens OX=9606	STAT1	0.488531	0.048556	-0.0342292	N/D	N/D	N/D	1
P42226	Signal transducer and activator of transcription 6 OS=Homo sapiens OX=9606	STAT6	0.0233044	0.0116091	-0.00807926	N/D	N/D	N/D	1
P42229	Signal transducer and activator of transcription 5A OS=Homo sapiens OX=9606	STAT5A	0.111747	0.00962702	-0.00669526	N/D	N/D	N/D	1
P42330	Aldo-keto reductase family 1 member C3 OS=Homo sapiens OX=9606	AKR1C3	0.316591	-0.111561	0.0744136	4.20627	N/D	N/D	0
P42345	Serine/threonine-protein kinase mTOR OS=Homo sapiens OX=9606	MTOR	0.473356	0.0498683	-0.0351704	N/D	N/D	N/D	0
P42356	Phosphatidylinositol 4-kinase alpha OS=Homo sapiens OX=9606	PI4KA	0.972722	0.0517302	-0.0365072	N/D	N/D	N/D	0
P42566	Epidermal growth factor receptor substrate 15 OS=Homo sapiens OX=9606	EPS15	0.834211	0.120123	-0.0868277	N/D	N/D	N/D	0
P42574	Caspase-3 OS=Homo sapiens OX=9606	CASP3	2.09698	0.155659	-0.11393	N/D	N/D	N/D	0
P42677	40S ribosomal protein S27 OS=Homo sapiens OX=9606	RPS27	1.27079	0.0640952	-0.0454291	N/D	N/D	N/D	0
P42684	Tyrosine-protein kinase ABL2 OS=Homo sapiens OX=9606	ABL2	0.59264	0.0992924	-0.0712479	N/D	N/D	N/D	0
P42694	Probable helicase with zinc finger domain OS=Homo sapiens OX=9606	HELZ	1.04341	0.100207	-0.071927	N/D	N/D	N/D	0
P42695	Condensin-2 complex subunit D3 OS=Homo sapiens OX=9606	NCAPD3	0.357916	0.0824986	-0.0588502	N/D	N/D	N/D	0
P42696	RNA-binding protein 34 OS=Homo sapiens OX=9606	RBM34	1.35051	-0.59805	0.339354	5.01171	3.75068	N/D	0
P42704	Leucine-rich PPR motif-containing protein, mitochondrial OS=Homo sapiens OX=9606	LRPPRC	4.83337	-0.226405	0.145238	4.53126	28.7686	N/D	0
P42765	3-ketoacyl-CoA thiolase, mitochondrial OS=Homo sapiens OX=9606	ACAA2	4.3107	0.138554	-0.100801	N/D	N/D	N/D	0
P42766	60S ribosomal protein L35 OS=Homo sapiens OX=9606	RPL35	3.7292	0.220811	-0.165388	N/D	N/D	N/D	0
P42898	Methylenetetrahydrofolate reductase OS=Homo sapiens OX=9606	MTHFR	0.678508	0.0816784	-0.0582485	N/D	N/D	N/D	0
P43007	Neutral amino acid transporter A OS=Homo sapiens OX=9606	SLC1A4	1.2611	0.108237	-0.0779099	N/D	N/D	N/D	0
P43034	Platelet-activating factor acetylhydrolase IB subunit beta OS=Homo sapiens OX=9606	PAFAH1B1	3.00496	0.121583	-0.0879277	N/D	N/D	N/D	0
P43121	Cell surface glycoprotein MUC18 OS=Homo sapiens OX=9606	MCAM	2.18069	0.146382	-0.106791	N/D	N/D	N/D	0
P43243	Matrin-3 OS=Homo sapiens OX=9606	MATR3	0.651619	0.0358419	-0.0251549	N/D	N/D	N/D	0
P43246	DNA mismatch repair protein Msh2 OS=Homo sapiens OX=9606	MSH2	3.10373	-0.130465	0.086463	4.27713	N/D	N/D	0
P43250	G protein-coupled receptor kinase 6 OS=Homo sapiens OX=9606	GRK6	0.106791	-0.0580668	0.0394496	3.91455	N/D	N/D	0
P43304	Glycerol-3-phosphate dehydrogenase, mitochondrial OS=Homo sapiens OX=9606	GPD2	0.680401	-0.19256	0.124948	4.45573	391.992	N/D	0
P43307	Translocon-associated protein subunit alpha OS=Homo sapiens OX=9606	SSR1	2.30031	0.118436	-0.0855573	N/D	N/D	N/D	0
P43366	Melanoma-associated antigen B1 OS=Homo sapiens OX=9606	MAGEB1	0.101945	-0.0221752	0.0152531	3.49106	N/D	N/D	0
P43487	Ran-specific GTPase-activating protein OS=Homo sapiens OX=9606	RANBP1	0.35899	0.117334	-0.0847288	N/D	N/D	N/D	0
P43490	Nicotinamide phosphoribosyltransferase OS=Homo sapiens OX=9606	NAMPT	4.79153	0.157266	-0.115172	N/D	N/D	N/D	0
P43686	26S proteasome regulatory subunit 6B OS=Homo sapiens OX=9606	PSMC4	0.20275	-0.0213871	0.0147151	3.47523	N/D	N/D	0
P43897	Elongation factor Ts, mitochondrial OS=Homo sapiens OX=9606	TSFM	0.0147813	-0.00196489	0.00136103	2.43549	N/D	N/D	0
P45880	Voltage-dependent anion-selective channel protein 2 OS=Homo sapiens OX=9606	VDAC2	1.04957	0.076457	-0.0544254	N/D	N/D	N/D	0
P45954	Short/branched chain specific acyl-CoA dehydrogenase, mitochondrial OS=Homo sapiens OX=9606	ACADSB	2.65043	0.191511	-0.141959	N/D	N/D	N/D	0
P45973	Chromobox protein homolog 5 OS=Homo sapiens OX=9606	CBX5	0.655362	0.0568005	-0.0401564	N/D	N/D	N/D	0
P45974	Ubiquitin carboxyl-terminal hydrolase 5 OS=Homo sapiens OX=9606	USP5	0.288549	0.0375255	-0.0263519	N/D	N/D	N/D	0
P45983	Mitogen-activated protein kinase 8 OS=Homo sapiens OX=9606	MAPK8	2.90639	0.186735	-0.138185	N/D	N/D	N/D	0
P45985	Dual specificity mitogen-activated protein kinase kinase 4 OS=Homo sapiens OX=9606	MAP2K4	0.00576237	-0.00665649	0.0046033	2.9661	N/D	N/D	0
P46013	Proliferation marker protein Ki-67 OS=Homo sapiens OX=9606	MKI67	2.03304	-0.0794516	0.0535826	4.05397	N/D	N/D	0
P46019	Phosphorylase b kinase regulatory subunit alpha, liver isoform OS=Homo sapiens OX=9606	PHKA2	1.32958	-0.272001	0.17183	4.61801	13.495	N/D	0
P46060	Ran GTPase-activating protein 1 OS=Homo sapiens OX=9606	RANGAP1	2.79535	0.0860583	-0.0614661	N/D	N/D	N/D	0
P46063	ATP-dependent DNA helicase Q1 OS=Homo sapiens OX=9606	RECQL	3.76924	-0.339715	0.209803	4.72511	7.97936	N/D	0
P46108	Adapter molecule crk OS=Homo sapiens OX=9606	CRK	0.776509	0.126894	-0.0919406	N/D	N/D	N/D	0
P46109	Crk-like protein OS=Homo sapiens OX=9606	CRKL	1.95971	0.138018	-0.100392	N/D	N/D	N/D	0
P46199	Translation initiation factor IF-2, mitochondrial OS=Homo sapiens OX=9606	MTIF2	0.0150227	-0.00135994	0.000942194	2.27558	N/D	N/D	0
P46379	Large proline-rich protein BAG6 OS=Homo sapiens OX=9606	BAG6	2.51171	0.12898	-0.0935201	N/D	N/D	N/D	0
P46459	Vesicle-fusing ATPase OS=Homo sapiens OX=9606	NSF	1.68283	0.0781358	-0.0556531	N/D	N/D	N/D	0
P46736	Lys-63-specific deubiquitinase BRCC36 OS=Homo sapiens OX=9606	BRCC3	0.826083	0.107929	-0.0776798	N/D	N/D	N/D	0
P46776	60S ribosomal protein L27a OS=Homo sapiens OX=9606	RPL27A	1.98634	0.167929	-0.123444	N/D	N/D	N/D	0
P46777	60S ribosomal protein L5 OS=Homo sapiens OX=9606	RPL5	1.2194	0.0933297	-0.0668296	N/D	N/D	N/D	0
P46778	60S ribosomal protein L21 OS=Homo sapiens OX=9606	RPL21	2.98698	0.193273	-0.143355	N/D	N/D	N/D	0
P46779	60S ribosomal protein L28 OS=Homo sapiens OX=9606	RPL28	2.99725	0.21115	-0.157611	N/D	N/D	N/D	0
P46781	40S ribosomal protein S9 OS=Homo sapiens OX=9606	RPS9	2.40014	0.0532223	-0.0375798	N/D	N/D	N/D	0
P46782	40S ribosomal protein S5 OS=Homo sapiens OX=9606	RPS5	0.213679	-0.0155776	0.0107395	3.3367	N/D	N/D	0
P46783	40S ribosomal protein S10 OS=Homo sapiens OX=9606	RPS10	1.52785	0.0991309	-0.071128	N/D	N/D	N/D	0
P46821	Microtubule-associated protein 1B OS=Homo sapiens OX=9606	MAP1B	2.69269	0.156888	-0.11488	N/D	N/D	N/D	0
P46926	Glucosamine-6-phosphate isomerase 1 OS=Homo sapiens OX=9606	GNPDA1	0.282481	-0.0566448	0.0385023	3.90357	N/D	N/D	0
P46934	E3 ubiquitin-protein ligase NEDD4 OS=Homo sapiens OX=9606	NEDD4	0.252655	0.0805279	-0.0574049	N/D	N/D	N/D	0
P46940	Ras GTPase-activating-like protein IQGAP1 OS=Homo sapiens OX=9606	IQGAP1	0.839174	-0.0538076	0.0366096	3.88082	N/D	N/D	0
P46976	Glycogenin-1 OS=Homo sapiens OX=9606	GYG1	1.47192	0.134977	-0.0980756	N/D	N/D	N/D	0
P46977	Dolichyl-diphosphooligosaccharide--protein glycosyltransferase subunit STT3A OS=Homo sapiens OX=9606	STT3A	3.75996	0.16468	-0.120918	N/D	N/D	N/D	0
P47224	Guanine nucleotide exchange factor MSS4 OS=Homo sapiens OX=9606	RABIF	0.985763	0.172139	-0.126728	N/D	N/D	N/D	0
P47755	F-actin-capping protein subunit alpha-2 OS=Homo sapiens OX=9606	CAPZA2	0.967232	0.157675	-0.115488	N/D	N/D	N/D	0
P47756	F-actin-capping protein subunit beta OS=Homo sapiens OX=9606	CAPZB	3.35531	0.137744	-0.100183	N/D	N/D	N/D	0
P47813	Eukaryotic translation initiation factor 1A, X-chromosomal OS=Homo sapiens OX=9606	EIF1AX	3.61102	0.139051	-0.101181	N/D	N/D	N/D	0
P47897	Glutamine--tRNA ligase OS=Homo sapiens OX=9606	QARS1	1.10937	0.0376371	-0.0264313	N/D	N/D	N/D	0
P47985	Cytochrome b-c1 complex subunit Rieske, mitochondrial OS=Homo sapiens OX=9606	UQCRFS1	1.74273	0.0456463	-0.0321455	N/D	N/D	N/D	0
P48047	ATP synthase subunit O, mitochondrial OS=Homo sapiens OX=9606	ATP5PO	1.1148	0.167343	-0.122988	N/D	N/D	N/D	0
P48059	LIM and senescent cell antigen-like-containing domain protein 1 OS=Homo sapiens OX=9606	LIMS1	0.719275	0.174828	-0.128829	N/D	N/D	N/D	0
P48147	Prolyl endopeptidase OS=Homo sapiens OX=9606	PREP	0.082542	0.0264111	-0.0184753	N/D	N/D	N/D	0
P48163	NADP-dependent malic enzyme OS=Homo sapiens OX=9606	ME1	1.28194	0.13454	-0.0977427	N/D	N/D	N/D	0
P48426	Phosphatidylinositol 5-phosphate 4-kinase type-2 alpha OS=Homo sapiens OX=9606	PIP4K2A	0.0827354	0.0160942	-0.0112181	N/D	N/D	N/D	0
P48444	Coatomer subunit delta OS=Homo sapiens OX=9606	ARCN1	3.90711	0.113591	-0.0819175	N/D	N/D	N/D	0
P48449	Lanosterol synthase OS=Homo sapiens OX=9606	LSS	0.699629	0.0802495	-0.0572008	N/D	N/D	N/D	0
P48454	Serine/threonine-protein phosphatase 2B catalytic subunit gamma isoform OS=Homo sapiens OX=9606	PPP3CC	0.0711579	0.0160772	-0.0112062	N/D	N/D	N/D	0
P48506	Glutamate--cysteine ligase catalytic subunit OS=Homo sapiens OX=9606	GCLC	0.596037	-0.207344	0.13387	4.49013	58.9577	N/D	0
P48507	Glutamate--cysteine ligase regulatory subunit OS=Homo sapiens OX=9606	GCLM	3.26791	0.197519	-0.146724	N/D	N/D	N/D	0
P48509	CD151 antigen OS=Homo sapiens OX=9606	CD151	0.0513349	-0.0163736	0.0112852	3.35847	N/D	N/D	0
P48556	26S proteasome non-ATPase regulatory subunit 8 OS=Homo sapiens OX=9606	PSMD8	1.67157	0.0441694	-0.0310894	N/D	N/D	N/D	0
P48637	Glutathione synthetase OS=Homo sapiens OX=9606	GSS	0.720292	-0.121914	0.0810321	4.24639	N/D	N/D	0
P48643	T-complex protein 1 subunit epsilon OS=Homo sapiens OX=9606	CCT5	4.37735	0.141829	-0.103303	N/D	N/D	N/D	0
P48651	Phosphatidylserine synthase 1 OS=Homo sapiens OX=9606	PTDSS1	0.281355	-0.0599461	0.0407	3.92867	N/D	N/D	0
P48681	Nestin OS=Homo sapiens OX=9606	NES	2.69939	0.179962	-0.132854	N/D	N/D	N/D	0
P48729	Casein kinase I isoform alpha OS=Homo sapiens OX=9606	CSNK1A1	2.41157	-0.230156	0.147457	4.53898	26.2027	N/D	0
P48735	Isocitrate dehydrogenase [NADP], mitochondrial OS=Homo sapiens OX=9606	IDH2	0.721311	-0.120827	0.0803395	4.24233	N/D	N/D	0
P48736	Phosphatidylinositol 4,5-bisphosphate 3-kinase catalytic subunit gamma isoform OS=Homo sapiens OX=9606	PIK3CG	0.128467	0.0492439	-0.0347225	N/D	N/D	N/D	0
P48739	Phosphatidylinositol transfer protein beta isoform OS=Homo sapiens OX=9606	PITPNB	0.479867	-0.0604184	0.0410141	3.93215	N/D	N/D	0
P49005	DNA polymerase delta subunit 2 OS=Homo sapiens OX=9606	POLD2	0.445828	-0.0465136	0.0317265	3.81645	N/D	N/D	0
P49006	MARCKS-related protein OS=Homo sapiens OX=9606	MARCKSL1	1.67002	0.397613	-0.317327	N/D	N/D	N/D	0
P49023	Paxillin OS=Homo sapiens OX=9606	PXN	0.866176	0.0839783	-0.0599369	N/D	N/D	N/D	0
P49116	Nuclear receptor subfamily 2 group C member 2 OS=Homo sapiens OX=9606	NR2C2	3.93953	-0.475342	0.280704	4.89237	4.80456	N/D	1
P49137	MAP kinase-activated protein kinase 2 OS=Homo sapiens OX=9606	MAPKAPK2	0.36389	0.0664167	-0.0471127	N/D	N/D	N/D	0
P49189	4-trimethylaminobutyraldehyde dehydrogenase OS=Homo sapiens OX=9606	ALDH9A1	0.943458	0.0621144	-0.0439947	N/D	N/D	N/D	0
P49207	60S ribosomal protein L34 OS=Homo sapiens OX=9606	RPL34	1.86857	0.167308	-0.122961	N/D	N/D	N/D	0
P49247	Ribose-5-phosphate isomerase OS=Homo sapiens OX=9606	RPIA	0.0436853	-0.0207577	0.0142851	3.46216	N/D	N/D	0
P49257	Protein ERGIC-53 OS=Homo sapiens OX=9606	LMAN1	0.365591	0.0288216	-0.0201785	N/D	N/D	N/D	0
P49321	Nuclear autoantigenic sperm protein OS=Homo sapiens OX=9606	NASP	7.02577	0.213084	-0.159163	N/D	N/D	N/D	0
P49327	Fatty acid synthase OS=Homo sapiens OX=9606	FASN	1.09143	0.0705779	-0.0501373	N/D	N/D	N/D	0
P49336	Cyclin-dependent kinase 8 OS=Homo sapiens OX=9606	CDK8	0.378888	0.0592117	-0.0418963	N/D	N/D	N/D	0
P49354	Protein farnesyltransferase/geranylgeranyltransferase type-1 subunit alpha OS=Homo sapiens OX=9606	FNTA	0.65695	0.0899267	-0.0643161	N/D	N/D	N/D	0
P49366	Deoxyhypusine synthase OS=Homo sapiens OX=9606	DHPS	1.08267	0.104856	-0.0753872	N/D	N/D	N/D	0
P49368	T-complex protein 1 subunit gamma OS=Homo sapiens OX=9606	CCT3	1.42212	0.0525182	-0.0370735	N/D	N/D	N/D	0
P49406	39S ribosomal protein L19, mitochondrial OS=Homo sapiens OX=9606	MRPL19	0.0955792	0.00970682	-0.00675094	N/D	N/D	N/D	0
P49407	Beta-arrestin-1 OS=Homo sapiens OX=9606	ARRB1	1.8649	0.303218	-0.233893	N/D	N/D	N/D	0
P49411	Elongation factor Tu, mitochondrial OS=Homo sapiens OX=9606	TUFM	3.21644	0.162148	-0.118952	N/D	N/D	N/D	0
P49427	Ubiquitin-conjugating enzyme E2 R1 OS=Homo sapiens OX=9606	CDC34	1.53552	0.126221	-0.0914308	N/D	N/D	N/D	0
P49448	Glutamate dehydrogenase 2, mitochondrial OS=Homo sapiens OX=9606	GLUD2	0.0114117	0.0186727	-0.0130271	N/D	N/D	N/D	0
P49454	Centromere protein F OS=Homo sapiens OX=9606	CENPF	1.24331	0.159591	-0.11697	N/D	N/D	N/D	0
P49459	Ubiquitin-conjugating enzyme E2 A OS=Homo sapiens OX=9606	UBE2A	1.39679	0.162442	-0.11918	N/D	N/D	N/D	0
P49585	Choline-phosphate cytidylyltransferase A OS=Homo sapiens OX=9606	PCYT1A	0.847431	0.155476	-0.113789	N/D	N/D	N/D	0
P49588	Alanine--tRNA ligase, cytoplasmic OS=Homo sapiens OX=9606	AARS1	1.98243	0.0923471	-0.0661032	N/D	N/D	N/D	0
P49589	Cysteine--tRNA ligase, cytoplasmic OS=Homo sapiens OX=9606	CARS1	1.79657	0.159129	-0.116613	N/D	N/D	N/D	0
P49591	Serine--tRNA ligase, cytoplasmic OS=Homo sapiens OX=9606	SARS1	3.42914	0.137582	-0.10006	N/D	N/D	N/D	0
P49593	Protein phosphatase 1F OS=Homo sapiens OX=9606	PPM1F	2.00375	0.171707	-0.12639	N/D	N/D	N/D	0
P49642	DNA primase small subunit OS=Homo sapiens OX=9606	PRIM1	0.711316	-0.0588077	0.0399428	3.92017	N/D	N/D	0
P49643	DNA primase large subunit OS=Homo sapiens OX=9606	PRIM2	2.51496	0.328447	-0.255661	N/D	N/D	N/D	0
P49675	Steroidogenic acute regulatory protein, mitochondrial OS=Homo sapiens OX=9606	STAR	0.856011	0.163128	-0.119712	N/D	N/D	N/D	0
P49720	Proteasome subunit beta type-3 OS=Homo sapiens OX=9606	PSMB3	0.490304	0.0668383	-0.0474187	N/D	N/D	N/D	0
P49721	Proteasome subunit beta type-2 OS=Homo sapiens OX=9606	PSMB2	0.0405373	0.0124884	-0.00869385	N/D	N/D	N/D	0
P49736	DNA replication licensing factor MCM2 OS=Homo sapiens OX=9606	MCM2	0.69295	0.0344289	-0.0241513	N/D	N/D	N/D	0
P49748	Very long-chain specific acyl-CoA dehydrogenase, mitochondrial OS=Homo sapiens OX=9606	ACADVL	1.45063	0.104226	-0.0749179	N/D	N/D	N/D	0
P49750	YLP motif-containing protein 1 OS=Homo sapiens OX=9606	YLPM1	0.920002	0.0646661	-0.0458429	N/D	N/D	N/D	0
P49755	Transmembrane emp24 domain-containing protein 10 OS=Homo sapiens OX=9606	TMED10	2.05011	0.0773554	-0.0550822	N/D	N/D	N/D	0
P49756	RNA-binding protein 25 OS=Homo sapiens OX=9606	RBM25	2.44016	-0.152736	0.100457	4.34899	N/D	N/D	0
P49757	Protein numb homolog OS=Homo sapiens OX=9606	NUMB	0.382874	-0.372652	0.227638	4.77045	6.7749	N/D	0
P49760	Dual specificity protein kinase CLK2 OS=Homo sapiens OX=9606	CLK2	0.427865	0.317801	-0.246429	N/D	N/D	N/D	0
P49770	Translation initiation factor eIF-2B subunit beta OS=Homo sapiens OX=9606	EIF2B2	0.664375	-0.0905046	0.0608058	4.11222	N/D	N/D	0
P49773	Adenosine 5'-monophosphoramidase HINT1 OS=Homo sapiens OX=9606	HINT1	0.223715	0.0323245	-0.0226585	N/D	N/D	N/D	0
P49790	Nuclear pore complex protein Nup153 OS=Homo sapiens OX=9606	NUP153	0.290801	-0.0389058	0.0266071	3.73774	N/D	N/D	0
P49792	E3 SUMO-protein ligase RanBP2 OS=Homo sapiens OX=9606	RANBP2	1.78865	0.104978	-0.0754779	N/D	N/D	N/D	0
P49821	NADH dehydrogenase [ubiquinone] flavoprotein 1, mitochondrial OS=Homo sapiens OX=9606	NDUFV1	0.0986872	-0.0276089	0.0189551	3.58707	N/D	N/D	0
P49840	Glycogen synthase kinase-3 alpha OS=Homo sapiens OX=9606	GSK3A	0.168036	-0.0132771	0.00916073	3.26696	N/D	N/D	0
P49841	Glycogen synthase kinase-3 beta OS=Homo sapiens OX=9606	GSK3B	1.05629	-0.197765	0.1281	4.46811	130.088	N/D	0
P49848	Transcription initiation factor TFIID subunit 6 OS=Homo sapiens OX=9606	TAF6	1.55541	-0.323227	0.20072	4.70092	8.80601	N/D	0
P49902	Cytosolic purine 5'-nucleotidase OS=Homo sapiens OX=9606	NT5C2	0.99582	-0.245763	0.156631	4.56989	19.2329	N/D	0
P49903	Selenide, water dikinase 1 OS=Homo sapiens OX=9606	SEPHS1	0.44612	0.184843	-0.136693	N/D	N/D	N/D	0
P49914	5-formyltetrahydrofolate cyclo-ligase OS=Homo sapiens OX=9606	MTHFS	0.348885	0.127206	-0.0921761	N/D	N/D	N/D	0
P49915	GMP synthase [glutamine-hydrolyzing] OS=Homo sapiens OX=9606	GMPS	2.97783	0.0894903	-0.0639942	N/D	N/D	N/D	0
P49959	Double-strand break repair protein MRE11 OS=Homo sapiens OX=9606	MRE11	0.912064	0.0631749	-0.0447624	N/D	N/D	N/D	0
P50213	Isocitrate dehydrogenase [NAD] subunit alpha, mitochondrial OS=Homo sapiens OX=9606	IDH3A	0.103848	0.0123091	-0.0085685	N/D	N/D	N/D	0
P50225	Sulfotransferase 1A1 OS=Homo sapiens OX=9606	SULT1A1	1.00365	0.121213	-0.0876492	N/D	N/D	N/D	0
P50336	Protoporphyrinogen oxidase OS=Homo sapiens OX=9606	PPOX	0.270096	0.0589844	-0.0417322	N/D	N/D	N/D	0
P50395	Rab GDP dissociation inhibitor beta OS=Homo sapiens OX=9606	GDI2	3.52529	0.101953	-0.073225	N/D	N/D	N/D	0
P50402	Emerin OS=Homo sapiens OX=9606	EMD	0.624322	0.0474812	-0.033459	N/D	N/D	N/D	0
P50453	Serpin B9 OS=Homo sapiens OX=9606	SERPINB9	0.109871	0.0203333	-0.0141938	N/D	N/D	N/D	0
P50454	Serpin H1 OS=Homo sapiens OX=9606	SERPINH1	1.25884	-0.0926714	0.0622153	4.12282	N/D	N/D	0
P50479	PDZ and LIM domain protein 4 OS=Homo sapiens OX=9606	PDLIM4	0.560417	-0.265127	0.167874	4.60583	14.6109	N/D	0
P50502	Hsc70-interacting protein OS=Homo sapiens OX=9606	ST13	0.814174	0.134475	-0.0976931	N/D	N/D	N/D	0
P50542	Peroxisomal targeting signal 1 receptor OS=Homo sapiens OX=9606	PEX5	0.181544	-0.0434376	0.0296599	3.78628	N/D	N/D	0
P50552	Vasodilator-stimulated phosphoprotein OS=Homo sapiens OX=9606	VASP	5.39833	0.168639	-0.123998	N/D	N/D	N/D	0
P50570	Dynamin-2 OS=Homo sapiens OX=9606	DNM2	0.475834	0.0253385	-0.0177184	N/D	N/D	N/D	0
P50579	Methionine aminopeptidase 2 OS=Homo sapiens OX=9606	METAP2	0.117932	0.0194639	-0.0135827	N/D	N/D	N/D	0
P50583	Bis(5'-nucleosyl)-tetraphosphatase [asymmetrical] OS=Homo sapiens OX=9606	NUDT2	0.610828	-0.146429	0.0965162	4.32971	N/D	N/D	0
P50613	Cyclin-dependent kinase 7 OS=Homo sapiens OX=9606	CDK7	0.161905	-0.0564264	0.0383568	3.90186	N/D	N/D	0
P50747	Biotin--protein ligase OS=Homo sapiens OX=9606	HLCS	1.41944	0.0769841	-0.0548107	N/D	N/D	N/D	0
P50748	Kinetochore-associated protein 1 OS=Homo sapiens OX=9606	KNTC1	1.22015	0.0545432	-0.0385302	N/D	N/D	N/D	0
P50750	Cyclin-dependent kinase 9 OS=Homo sapiens OX=9606	CDK9	0.568673	-0.0607007	0.0412017	3.93422	N/D	N/D	0
P50851	Lipopolysaccharide-responsive and beige-like anchor protein OS=Homo sapiens OX=9606	LRBA	3.43332	0.172417	-0.126945	N/D	N/D	N/D	0
P50897	Palmitoyl-protein thioesterase 1 OS=Homo sapiens OX=9606	PPT1	0.177263	0.0619357	-0.0438654	N/D	N/D	N/D	0
P50914	60S ribosomal protein L14 OS=Homo sapiens OX=9606	RPL14	1.92271	0.113023	-0.0814921	N/D	N/D	N/D	0
P50990	T-complex protein 1 subunit theta OS=Homo sapiens OX=9606	CCT8	1.66168	0.141918	-0.103371	N/D	N/D	N/D	0
P50991	T-complex protein 1 subunit delta OS=Homo sapiens OX=9606	CCT4	4.6765	0.168934	-0.124228	N/D	N/D	N/D	0
P50995	Annexin A11 OS=Homo sapiens OX=9606	ANXA11	1.36926	0.0551227	-0.0389475	N/D	N/D	N/D	0
P51003	Poly(A) polymerase alpha OS=Homo sapiens OX=9606	PAPOLA	1.02126	0.107578	-0.0774177	N/D	N/D	N/D	0
P51114	Fragile X mental retardation syndrome-related protein 1 OS=Homo sapiens OX=9606	FXR1	0.0292938	-0.0068423	0.00473149	2.97809	N/D	N/D	0
P51148	Ras-related protein Rab-5C OS=Homo sapiens OX=9606	RAB5C	0.153517	-0.0213299	0.014676	3.47406	N/D	N/D	0
P51149	Ras-related protein Rab-7a OS=Homo sapiens OX=9606	RAB7A	0.709524	0.0724977	-0.0515356	N/D	N/D	N/D	0
P51151	Ras-related protein Rab-9A OS=Homo sapiens OX=9606	RAB9A	2.28734	0.214423	-0.16024	N/D	N/D	N/D	0
P51153	Ras-related protein Rab-13 OS=Homo sapiens OX=9606	RAB13	4.69874	-0.244836	0.156089	4.5681	19.536	N/D	0
P51159	Ras-related protein Rab-27A OS=Homo sapiens OX=9606	RAB27A	0.364047	0.039355	-0.0276543	N/D	N/D	N/D	0
P51178	1-phosphatidylinositol 4,5-bisphosphate phosphodiesterase delta-1 OS=Homo sapiens OX=9606	PLCD1	1.27231	-0.1372	0.0907178	4.30002	N/D	N/D	0
P51397	Death-associated protein 1 OS=Homo sapiens OX=9606	DAP	0.204462	0.218567	-0.163577	N/D	N/D	N/D	0
P51398	28S ribosomal protein S29, mitochondrial OS=Homo sapiens OX=9606	DAP3	0.420317	-0.0325308	0.0222963	3.65906	N/D	N/D	0
P51452	Dual specificity protein phosphatase 3 OS=Homo sapiens OX=9606	DUSP3	3.62864e-05	8.90096e-06	-6.16969e-06	N/D	N/D	N/D	0
P51530	DNA replication ATP-dependent helicase/nuclease DNA2 OS=Homo sapiens OX=9606	DNA2	0.821571	-0.748199	0.404654	5.13334	3.09148	N/D	0
P51531	Probable global transcription activator SNF2L2 OS=Homo sapiens OX=9606	SMARCA2	1.82283	0.141659	-0.103173	N/D	N/D	N/D	0
P51532	Transcription activator BRG1 OS=Homo sapiens OX=9606	SMARCA4	0.163011	-0.0249427	0.0171404	3.54256	N/D	N/D	0
P51553	Isocitrate dehydrogenase [NAD] subunit gamma, mitochondrial OS=Homo sapiens OX=9606	IDH3G	0.922362	0.450634	-0.366641	N/D	N/D	N/D	0
P51570	Galactokinase OS=Homo sapiens OX=9606	GALK1	2.77114	0.199074	-0.147962	N/D	N/D	N/D	0
P51571	Translocon-associated protein subunit delta OS=Homo sapiens OX=9606	SSR4	0.0419528	0.0126397	-0.00879965	N/D	N/D	N/D	0
P51572	B-cell receptor-associated protein 31 OS=Homo sapiens OX=9606	BCAP31	0.390145	0.0513741	-0.0362514	N/D	N/D	N/D	0
P51580	Thiopurine S-methyltransferase OS=Homo sapiens OX=9606	TPMT	2.98986	0.184851	-0.136699	N/D	N/D	N/D	0
P51606	N-acylglucosamine 2-epimerase OS=Homo sapiens OX=9606	RENBP	0.126067	0.0296043	-0.0207321	N/D	N/D	N/D	0
P51610	Host cell factor 1 OS=Homo sapiens OX=9606	HCFC1	0.563741	0.0588376	-0.0416261	N/D	N/D	N/D	0
P51617	Interleukin-1 receptor-associated kinase 1 OS=Homo sapiens OX=9606	IRAK1	1.6238	-0.36574	0.223929	4.76124	6.99024	N/D	0
P51649	Succinate-semialdehyde dehydrogenase, mitochondrial OS=Homo sapiens OX=9606	ALDH5A1	1.03528	0.100732	-0.0723173	N/D	N/D	N/D	0
P51659	Peroxisomal multifunctional enzyme type 2 OS=Homo sapiens OX=9606	HSD17B4	0.354066	0.0356766	-0.0250375	N/D	N/D	N/D	0
P51665	26S proteasome non-ATPase regulatory subunit 7 OS=Homo sapiens OX=9606	PSMD7	0.173351	0.0260461	-0.0182177	N/D	N/D	N/D	0
P51668	Ubiquitin-conjugating enzyme E2 D1 OS=Homo sapiens OX=9606	UBE2D1	1.77677	-0.110591	0.0737916	4.20233	N/D	N/D	0
P51692	Signal transducer and activator of transcription 5B OS=Homo sapiens OX=9606	STAT5B	0.495189	0.06539	-0.0463677	N/D	N/D	N/D	1
P51784	Ubiquitin carboxyl-terminal hydrolase 11 OS=Homo sapiens OX=9606	USP11	0.604364	0.145687	-0.106257	N/D	N/D	N/D	0
P51790	H(+)/Cl(-) exchange transporter 3 OS=Homo sapiens OX=9606	CLCN3	1.05419	0.0906353	-0.064839	N/D	N/D	N/D	0
P51798	H(+)/Cl(-) exchange transporter 7 OS=Homo sapiens OX=9606	CLCN7	0.240895	0.0798295	-0.0568932	N/D	N/D	N/D	0
P51809	Vesicle-associated membrane protein 7 OS=Homo sapiens OX=9606	VAMP7	0.308588	0.0545842	-0.0385597	N/D	N/D	N/D	0
P51812	Ribosomal protein S6 kinase alpha-3 OS=Homo sapiens OX=9606	RPS6KA3	1.05723	0.101083	-0.0725786	N/D	N/D	N/D	0
P51858	Hepatoma-derived growth factor OS=Homo sapiens OX=9606	HDGF	1.6214	0.248919	-0.188317	N/D	N/D	N/D	0
P51946	Cyclin-H OS=Homo sapiens OX=9606	CCNH	1.33215	-0.268449	0.169788	4.61175	14.0472	N/D	0
P51948	CDK-activating kinase assembly factor MAT1 OS=Homo sapiens OX=9606	MNAT1	0.32125	-0.0329714	0.0225948	3.66496	N/D	N/D	0
P51970	NADH dehydrogenase [ubiquinone] 1 alpha subcomplex subunit 8 OS=Homo sapiens OX=9606	NDUFA8	1.73575	0.163539	-0.120031	N/D	N/D	N/D	0
P52209	6-phosphogluconate dehydrogenase, decarboxylating OS=Homo sapiens OX=9606	PGD	1.72666	0.0404018	-0.0284002	N/D	N/D	N/D	0
P52272	Heterogeneous nuclear ribonucleoprotein M OS=Homo sapiens OX=9606	HNRNPM	3.06531	-0.356092	0.218722	4.74812	7.32075	N/D	0
P52292	Importin subunit alpha-1 OS=Homo sapiens OX=9606	KPNA2	1.92835	-0.0860567	0.0579058	4.08966	N/D	N/D	0
P52294	Importin subunit alpha-5 OS=Homo sapiens OX=9606	KPNA1	0.392375	0.052015	-0.0367119	N/D	N/D	N/D	0
P52298	Nuclear cap-binding protein subunit 2 OS=Homo sapiens OX=9606	NCBP2	1.27624	0.0760078	-0.0540972	N/D	N/D	N/D	0
P52306	Rap1 GTPase-GDP dissociation stimulator 1 OS=Homo sapiens OX=9606	RAP1GDS1	1.19679	-0.0548639	0.0373148	3.88943	N/D	N/D	0
P52434	DNA-directed RNA polymerases I, II, and III subunit RPABC3 OS=Homo sapiens OX=9606	POLR2H	0.457463	0.180419	-0.133213	N/D	N/D	N/D	0
P52435	DNA-directed RNA polymerase II subunit RPB11-a OS=Homo sapiens OX=9606	POLR2J	2.99993	0.231206	-0.173816	N/D	N/D	N/D	0
P52565	Rho GDP-dissociation inhibitor 1 OS=Homo sapiens OX=9606	ARHGDIA	0.377272	0.0426636	-0.0300137	N/D	N/D	N/D	0
P52566	Rho GDP-dissociation inhibitor 2 OS=Homo sapiens OX=9606	ARHGDIB	1.70527	0.225277	-0.169002	N/D	N/D	N/D	0
P52594	Arf-GAP domain and FG repeat-containing protein 1 OS=Homo sapiens OX=9606	AGFG1	2.26916	0.181569	-0.134116	N/D	N/D	N/D	0
P52597	Heterogeneous nuclear ribonucleoprotein F OS=Homo sapiens OX=9606	HNRNPF	3.12514	0.0845559	-0.0603613	N/D	N/D	N/D	0
P52630	Signal transducer and activator of transcription 2 OS=Homo sapiens OX=9606	STAT2	0.430897	-0.116064	0.0772983	4.22414	N/D	N/D	1
P52657	Transcription initiation factor IIA subunit 2 OS=Homo sapiens OX=9606	GTF2A2	0.323886	-0.0629911	0.0427227	3.95065	N/D	N/D	0
P52701	DNA mismatch repair protein Msh6 OS=Homo sapiens OX=9606	MSH6	0.21415	-0.0349944	0.0239645	3.69113	N/D	N/D	0
P52732	Kinesin-like protein KIF11 OS=Homo sapiens OX=9606	KIF11	2.43003	0.0973632	-0.0698163	N/D	N/D	N/D	0
P52747	Zinc finger protein 143 OS=Homo sapiens OX=9606	ZNF143	0.0113382	-0.00253073	0.00175263	2.54548	N/D	N/D	1
P52758	2-iminobutanoate/2-iminopropanoate deaminase OS=Homo sapiens OX=9606	RIDA	0.392826	0.0366621	-0.0257379	N/D	N/D	N/D	0
P52788	Spermine synthase OS=Homo sapiens OX=9606	SMS	1.2806	0.0577008	-0.0408057	N/D	N/D	N/D	0
P52789	Hexokinase-2 OS=Homo sapiens OX=9606	HK2	1.36325	0.108875	-0.0783867	N/D	N/D	N/D	0
P52815	39S ribosomal protein L12, mitochondrial OS=Homo sapiens OX=9606	MRPL12	4.41862	0.148665	-0.108543	N/D	N/D	N/D	0
P52888	Thimet oligopeptidase OS=Homo sapiens OX=9606	THOP1	1.81973	0.12222	-0.0884087	N/D	N/D	N/D	0
P52895	Aldo-keto reductase family 1 member C2 OS=Homo sapiens OX=9606	AKR1C2	0.3902	-0.0753806	0.0509083	4.03051	N/D	N/D	0
P52907	F-actin-capping protein subunit alpha-1 OS=Homo sapiens OX=9606	CAPZA1	0.795208	0.139466	-0.101497	N/D	N/D	N/D	0
P52948	Nuclear pore complex protein Nup98-Nup96 OS=Homo sapiens OX=9606	NUP98	0.194454	0.0181548	-0.0126634	N/D	N/D	N/D	0
P53004	Biliverdin reductase A OS=Homo sapiens OX=9606	BLVRA	1.35048	0.104597	-0.0751938	N/D	N/D	N/D	0
P53007	Tricarboxylate transport protein, mitochondrial OS=Homo sapiens OX=9606	SLC25A1	2.38431	0.0526454	-0.037165	N/D	N/D	N/D	0
P53041	Serine/threonine-protein phosphatase 5 OS=Homo sapiens OX=9606	PPP5C	3.84965	0.129654	-0.0940315	N/D	N/D	N/D	0
P53350	Serine/threonine-protein kinase PLK1 OS=Homo sapiens OX=9606	PLK1	0.482384	-0.129652	0.0859479	4.27429	N/D	N/D	0
P53367	Arfaptin-1 OS=Homo sapiens OX=9606	ARFIP1	0.825869	0.156825	-0.114831	N/D	N/D	N/D	0
P53396	ATP-citrate synthase OS=Homo sapiens OX=9606	ACLY	0.153404	0.0393769	-0.0276699	N/D	N/D	N/D	0
P53582	Methionine aminopeptidase 1 OS=Homo sapiens OX=9606	METAP1	0.483566	-0.0600754	0.040786	3.92963	N/D	N/D	0
P53597	Succinate--CoA ligase [ADP/GDP-forming] subunit alpha, mitochondrial OS=Homo sapiens OX=9606	SUCLG1	1.25252	0.120126	-0.0868301	N/D	N/D	N/D	0
P53602	Diphosphomevalonate decarboxylase OS=Homo sapiens OX=9606	MVD	0.579219	-0.0332282	0.0227688	3.66837	N/D	N/D	0
P53609	Geranylgeranyl transferase type-1 subunit beta OS=Homo sapiens OX=9606	PGGT1B	1.68565	0.218958	-0.163893	N/D	N/D	N/D	0
P53611	Geranylgeranyl transferase type-2 subunit beta OS=Homo sapiens OX=9606	RABGGTB	0.0900136	-0.0264181	0.018145	3.56774	N/D	N/D	0
P53618	Coatomer subunit beta OS=Homo sapiens OX=9606	COPB1	0.157973	-0.0216198	0.014874	3.47997	N/D	N/D	0
P53621	Coatomer subunit alpha OS=Homo sapiens OX=9606	COPA	0.871439	0.0357723	-0.0251054	N/D	N/D	N/D	0
P53634	Dipeptidyl peptidase 1 OS=Homo sapiens OX=9606	CTSC	0.0538305	0.017752	-0.0123808	N/D	N/D	N/D	0
P53680	AP-2 complex subunit sigma OS=Homo sapiens OX=9606	AP2S1	0.000547962	0.000175158	-0.000121418	N/D	N/D	N/D	0
P53701	Holocytochrome c-type synthase OS=Homo sapiens OX=9606	HCCS	0.474099	0.0454925	-0.0320354	N/D	N/D	N/D	0
P53801	Pituitary tumor-transforming gene 1 protein-interacting protein OS=Homo sapiens OX=9606	PTTG1IP	0.0247615	0.0181705	-0.0126745	N/D	N/D	N/D	0
P53985	Monocarboxylate transporter 1 OS=Homo sapiens OX=9606	SLC16A1	1.24516	0.10298	-0.0739893	N/D	N/D	N/D	0
P53990	IST1 homolog OS=Homo sapiens OX=9606	IST1	2.59491	0.155389	-0.113722	N/D	N/D	N/D	0
P53992	Protein transport protein Sec24C OS=Homo sapiens OX=9606	SEC24C	0.465506	0.0388082	-0.0272649	N/D	N/D	N/D	0
P54105	Methylosome subunit pICln OS=Homo sapiens OX=9606	CLNS1A	0.268717	0.0579796	-0.0410069	N/D	N/D	N/D	0
P54136	Arginine--tRNA ligase, cytoplasmic OS=Homo sapiens OX=9606	RARS1	0.00973102	-0.00102234	0.00070838	2.1516	N/D	N/D	0
P54198	Protein HIRA OS=Homo sapiens OX=9606	HIRA	1.20718	-0.723952	0.394563	5.11508	3.17283	N/D	0
P54252	Ataxin-3 OS=Homo sapiens OX=9606	ATXN3	0.702819	0.093833	-0.0672018	N/D	N/D	N/D	0
P54577	Tyrosine--tRNA ligase, cytoplasmic OS=Homo sapiens OX=9606	YARS1	1.34196	0.109063	-0.0785272	N/D	N/D	N/D	0
P54578	Ubiquitin carboxyl-terminal hydrolase 14 OS=Homo sapiens OX=9606	USP14	1.90257	0.11895	-0.0859441	N/D	N/D	N/D	0
P54619	5'-AMP-activated protein kinase subunit gamma-1 OS=Homo sapiens OX=9606	PRKAG1	0.0802946	0.0311356	-0.0218161	N/D	N/D	N/D	0
P54687	Branched-chain-amino-acid aminotransferase, cytosolic OS=Homo sapiens OX=9606	BCAT1	0.325424	0.11107	-0.080029	N/D	N/D	N/D	0
P54709	Sodium/potassium-transporting ATPase subunit beta-3 OS=Homo sapiens OX=9606	ATP1B3	2.67735	-0.120153	0.0799102	4.2398	N/D	N/D	0
P54725	UV excision repair protein RAD23 homolog A OS=Homo sapiens OX=9606	RAD23A	0.272321	0.0468934	-0.0330381	N/D	N/D	N/D	0
P54727	UV excision repair protein RAD23 homolog B OS=Homo sapiens OX=9606	RAD23B	4.9552	0.146098	-0.106573	N/D	N/D	N/D	0
P54760	Ephrin type-B receptor 4 OS=Homo sapiens OX=9606	EPHB4	0.100948	0.129067	-0.0935861	N/D	N/D	N/D	0
P54819	Adenylate kinase 2, mitochondrial OS=Homo sapiens OX=9606	AK2	2.89303	0.0731033	-0.0519771	N/D	N/D	N/D	0
P54886	Delta-1-pyrroline-5-carboxylate synthase OS=Homo sapiens OX=9606	ALDH18A1	1.56736	0.164843	-0.121044	N/D	N/D	N/D	0
P54920	Alpha-soluble NSF attachment protein OS=Homo sapiens OX=9606	NAPA	1.2535	0.104284	-0.0749605	N/D	N/D	N/D	0
P55010	Eukaryotic translation initiation factor 5 OS=Homo sapiens OX=9606	EIF5	2.44797	0.0938619	-0.0672232	N/D	N/D	N/D	0
P55011	Solute carrier family 12 member 2 OS=Homo sapiens OX=9606	SLC12A2	0.236219	0.0477695	-0.0336656	N/D	N/D	N/D	0
P55036	26S proteasome non-ATPase regulatory subunit 4 OS=Homo sapiens OX=9606	PSMD4	1.3253	0.0615346	-0.0435752	N/D	N/D	N/D	0
P55039	Developmentally-regulated GTP-binding protein 2 OS=Homo sapiens OX=9606	DRG2	1.3837	0.0689087	-0.0489229	N/D	N/D	N/D	0
P55060	Exportin-2 OS=Homo sapiens OX=9606	CSE1L	0.0502488	0.0123793	-0.00861762	N/D	N/D	N/D	0
P55072	Transitional endoplasmic reticulum ATPase OS=Homo sapiens OX=9606	VCP	0.0488527	0.011062	-0.00769706	N/D	N/D	N/D	0
P55081	Microfibrillar-associated protein 1 OS=Homo sapiens OX=9606	MFAP1	1.08007	-0.0993598	0.0665529	4.15411	N/D	N/D	0
P55084	Trifunctional enzyme subunit beta, mitochondrial OS=Homo sapiens OX=9606	HADHB	1.93472	0.077467	-0.0551638	N/D	N/D	N/D	0
P55145	Mesencephalic astrocyte-derived neurotrophic factor OS=Homo sapiens OX=9606	MANF	0.207536	0.0270662	-0.018938	N/D	N/D	N/D	0
P55196	Afadin OS=Homo sapiens OX=9606	AFDN	0.905596	0.0514183	-0.0362832	N/D	N/D	N/D	0
P55199	RNA polymerase II elongation factor ELL OS=Homo sapiens OX=9606	ELL	0.152157	0.0265249	-0.0185557	N/D	N/D	N/D	0
P55209	Nucleosome assembly protein 1-like 1 OS=Homo sapiens OX=9606	NAP1L1	0.106415	-0.0249287	0.0171308	3.54231	N/D	N/D	0
P55211	Caspase-9 OS=Homo sapiens OX=9606	CASP9	0.378761	-0.0889924	0.0598209	4.10467	N/D	N/D	0
P55212	Caspase-6 OS=Homo sapiens OX=9606	CASP6	0.215242	-0.0651131	0.0441296	3.96536	N/D	N/D	0
P55263	Adenosine kinase OS=Homo sapiens OX=9606	ADK	0.388059	0.0547918	-0.0387092	N/D	N/D	N/D	0
P55265	Double-stranded RNA-specific adenosine deaminase OS=Homo sapiens OX=9606	ADAR	0.0960997	0.0160281	-0.0111718	N/D	N/D	N/D	0
P55735	Protein SEC13 homolog OS=Homo sapiens OX=9606	SEC13	0.753737	0.0797164	-0.0568103	N/D	N/D	N/D	0
P55769	NHP2-like protein 1 OS=Homo sapiens OX=9606	SNU13	1.00505	-0.125125	0.0830756	4.25817	N/D	N/D	0
P55786	Puromycin-sensitive aminopeptidase OS=Homo sapiens OX=9606	NPEPPS	1.13991	0.073836	-0.0525115	N/D	N/D	N/D	0
P55789	FAD-linked sulfhydryl oxidase ALR OS=Homo sapiens OX=9606	GFER	1.66267	0.190303	-0.141003	N/D	N/D	N/D	0
P55795	Heterogeneous nuclear ribonucleoprotein H2 OS=Homo sapiens OX=9606	HNRNPH2	0.977133	-0.309521	0.19309	4.67997	9.66673	N/D	0
P55809	Succinyl-CoA:3-ketoacid coenzyme A transferase 1, mitochondrial OS=Homo sapiens OX=9606	OXCT1	0.22408	0.053208	-0.0375695	N/D	N/D	N/D	0
P55854	Small ubiquitin-related modifier 3 OS=Homo sapiens OX=9606	SUMO3	2.47108	0.501686	-0.415867	N/D	N/D	N/D	0
P55884	Eukaryotic translation initiation factor 3 subunit B OS=Homo sapiens OX=9606	EIF3B	0.677176	0.0946655	-0.0678178	N/D	N/D	N/D	0
P55957	BH3-interacting domain death agonist OS=Homo sapiens OX=9606	BID	2.88653	0.129042	-0.0935675	N/D	N/D	N/D	0
P56192	Methionine--tRNA ligase, cytoplasmic OS=Homo sapiens OX=9606	2001-03-01	1.12582	-0.0297012	0.0203769	3.61911	N/D	N/D	0
P56211	cAMP-regulated phosphoprotein 19 OS=Homo sapiens OX=9606	ARPP19	2.92472	-0.350744	0.21582	4.74071	7.52107	N/D	0
P56385	ATP synthase subunit e, mitochondrial OS=Homo sapiens OX=9606	ATP5ME	1.90276	0.137992	-0.100373	N/D	N/D	N/D	0
P56537	Eukaryotic translation initiation factor 6 OS=Homo sapiens OX=9606	EIF6	0.842815	0.146834	-0.107137	N/D	N/D	N/D	0
P56556	NADH dehydrogenase [ubiquinone] 1 alpha subcomplex subunit 6 OS=Homo sapiens OX=9606	NDUFA6	0.872987	0.0789286	-0.0562334	N/D	N/D	N/D	0
P56937	3-keto-steroid reductase/17-beta-hydroxysteroid dehydrogenase 7 OS=Homo sapiens OX=9606	HSD17B7	0.826148	0.111658	-0.0804691	N/D	N/D	N/D	0
P57076	Cilia- and flagella-associated protein 298 OS=Homo sapiens OX=9606	CFAP298	1.71586	0.353987	-0.278088	N/D	N/D	N/D	0
P57081	tRNA (guanine-N(7)-)-methyltransferase non-catalytic subunit WDR4 OS=Homo sapiens OX=9606	WDR4	0.401916	0.0439889	-0.0309604	N/D	N/D	N/D	0
P57088	Transmembrane protein 33 OS=Homo sapiens OX=9606	TMEM33	0.191434	0.016606	-0.0115769	N/D	N/D	N/D	0
P57678	Gem-associated protein 4 OS=Homo sapiens OX=9606	GEMIN4	0.81288	0.0818583	-0.0583804	N/D	N/D	N/D	0
P57737	Coronin-7 OS=Homo sapiens OX=9606	CORO7	0.189155	-0.0600131	0.0407446	3.92917	N/D	N/D	0
P57740	Nuclear pore complex protein Nup107 OS=Homo sapiens OX=9606	NUP107	0.233642	0.0186021	-0.0129774	N/D	N/D	N/D	0
P57772	Selenocysteine-specific elongation factor OS=Homo sapiens OX=9606	EEFSEC	0.0183305	0.0147626	-0.0102852	N/D	N/D	N/D	0
P58004	Sestrin-2 OS=Homo sapiens OX=9606	SESN2	0.0127794	-0.00194963	0.00135047	2.4321	N/D	N/D	0
P58107	Epiplakin OS=Homo sapiens OX=9606	EPPK1	0.0237982	-0.00887521	0.00613294	3.09137	N/D	N/D	0
P58335	Anthrax toxin receptor 2 OS=Homo sapiens OX=9606	ANTXR2	0.703239	0.0997098	-0.0715579	N/D	N/D	N/D	0
P58546	Myotrophin OS=Homo sapiens OX=9606	MTPN	0.645372	-0.0645021	0.0437247	3.96117	N/D	N/D	0
P59998	Actin-related protein 2/3 complex subunit 4 OS=Homo sapiens OX=9606	ARPC4	1.05669	0.0747337	-0.0531666	N/D	N/D	N/D	0
P60002	Transcription elongation factor 1 homolog OS=Homo sapiens OX=9606	ELOF1	1.45417	-0.212148	0.136749	4.50082	46.4507	N/D	0
P60033	CD81 antigen OS=Homo sapiens OX=9606	CD81	0.65912	0.174224	-0.128357	N/D	N/D	N/D	0
P60174	Triosephosphate isomerase OS=Homo sapiens OX=9606	TPI1	4.72767	0.182466	-0.134822	N/D	N/D	N/D	0
P60228	Eukaryotic translation initiation factor 3 subunit E OS=Homo sapiens OX=9606	EIF3E	0.127204	0.0180836	-0.0126135	N/D	N/D	N/D	0
P60468	Protein transport protein Sec61 subunit beta OS=Homo sapiens OX=9606	SEC61B	2.07267	0.112943	-0.081432	N/D	N/D	N/D	0
P60510	Serine/threonine-protein phosphatase 4 catalytic subunit OS=Homo sapiens OX=9606	PPP4C	0.346106	0.137155	-0.099734	N/D	N/D	N/D	0
P60520	Gamma-aminobutyric acid receptor-associated protein-like 2 OS=Homo sapiens OX=9606	GABARAPL2	5.11313	0.212707	-0.158861	N/D	N/D	N/D	0
P60604	Ubiquitin-conjugating enzyme E2 G2 OS=Homo sapiens OX=9606	UBE2G2	0.578036	-0.0617701	0.0419121	3.94196	N/D	N/D	0
P60660	Myosin light polypeptide 6 OS=Homo sapiens OX=9606	MYL6	3.29109	0.216521	-0.161928	N/D	N/D	N/D	0
P60709	Actin, cytoplasmic 1 OS=Homo sapiens OX=9606	ACTB	2.16123	0.0900574	-0.0644125	N/D	N/D	N/D	0
P60842	Eukaryotic initiation factor 4A-I OS=Homo sapiens OX=9606	EIF4A1	4.00365	0.114714	-0.0827606	N/D	N/D	N/D	0
P60866	40S ribosomal protein S20 OS=Homo sapiens OX=9606	RPS20	1.12423	0.0356534	-0.025021	N/D	N/D	N/D	0
P60891	Ribose-phosphate pyrophosphokinase 1 OS=Homo sapiens OX=9606	PRPS1	0.767295	0.103888	-0.0746659	N/D	N/D	N/D	0
P60900	Proteasome subunit alpha type-6 OS=Homo sapiens OX=9606	PSMA6	1.02042	0.0936155	-0.0670409	N/D	N/D	N/D	0
P60953	Cell division control protein 42 homolog OS=Homo sapiens OX=9606	CDC42	1.84707	0.155327	-0.113674	N/D	N/D	N/D	0
P60981	Destrin OS=Homo sapiens OX=9606	DSTN	0.722995	0.065903	-0.0467399	N/D	N/D	N/D	0
P61006	Ras-related protein Rab-8A OS=Homo sapiens OX=9606	RAB8A	0.98757	0.201413	-0.149824	N/D	N/D	N/D	0
P61009	Signal peptidase complex subunit 3 OS=Homo sapiens OX=9606	SPCS3	1.96508	0.086285	-0.0616329	N/D	N/D	N/D	0
P61011	Signal recognition particle 54 kDa protein OS=Homo sapiens OX=9606	SRP54	1.4747	0.126142	-0.091371	N/D	N/D	N/D	0
P61019	Ras-related protein Rab-2A OS=Homo sapiens OX=9606	RAB2A	0.15361	0.0264133	-0.0184769	N/D	N/D	N/D	0
P61020	Ras-related protein Rab-5B OS=Homo sapiens OX=9606	RAB5B	0.484674	0.180061	-0.132932	N/D	N/D	N/D	0
P61024	Cyclin-dependent kinases regulatory subunit 1 OS=Homo sapiens OX=9606	CKS1B	1.15723	0.175529	-0.129379	N/D	N/D	N/D	0
P61026	Ras-related protein Rab-10 OS=Homo sapiens OX=9606	RAB10	1.28953	0.119658	-0.0864772	N/D	N/D	N/D	0
P61077	Ubiquitin-conjugating enzyme E2 D3 OS=Homo sapiens OX=9606	UBE2D3	0.982802	-0.0634286	0.0430129	3.95372	N/D	N/D	0
P61081	NEDD8-conjugating enzyme Ubc12 OS=Homo sapiens OX=9606	UBE2M	3.39365	0.147748	-0.107839	N/D	N/D	N/D	0
P61086	Ubiquitin-conjugating enzyme E2 K OS=Homo sapiens OX=9606	UBE2K	1.09023	0.0736523	-0.0523775	N/D	N/D	N/D	0
P61106	Ras-related protein Rab-14 OS=Homo sapiens OX=9606	RAB14	2.45987	0.143577	-0.104641	N/D	N/D	N/D	0
P61158	Actin-related protein 3 OS=Homo sapiens OX=9606	ACTR3	0.276215	0.0407448	-0.0286447	N/D	N/D	N/D	0
P61160	Actin-related protein 2 OS=Homo sapiens OX=9606	ACTR2	2.48683	0.106375	-0.0765197	N/D	N/D	N/D	0
P61163	Alpha-centractin OS=Homo sapiens OX=9606	ACTR1A	1.31892	0.132104	-0.0958905	N/D	N/D	N/D	0
P61201	COP9 signalosome complex subunit 2 OS=Homo sapiens OX=9606	COPS2	3.71885	0.137823	-0.100244	N/D	N/D	N/D	0
P61204	ADP-ribosylation factor 3 OS=Homo sapiens OX=9606	ARF3	1.03266	0.148655	-0.108536	N/D	N/D	N/D	0
P61221	ATP-binding cassette sub-family E member 1 OS=Homo sapiens OX=9606	ABCE1	0.669231	0.0690988	-0.0490612	N/D	N/D	N/D	0
P61224	Ras-related protein Rap-1b OS=Homo sapiens OX=9606	RAP1B	1.57814	0.0880404	-0.0629254	N/D	N/D	N/D	0
P61247	40S ribosomal protein S3a OS=Homo sapiens OX=9606	RPS3A	3.15475	0.097998	-0.0702872	N/D	N/D	N/D	0
P61254	60S ribosomal protein L26 OS=Homo sapiens OX=9606	RPL26	1.63804	0.175819	-0.129606	N/D	N/D	N/D	0
P61289	Proteasome activator complex subunit 3 OS=Homo sapiens OX=9606	PSME3	1.33903	0.123565	-0.0894234	N/D	N/D	N/D	0
P61313	60S ribosomal protein L15 OS=Homo sapiens OX=9606	RPL15	3.60821	0.193274	-0.143356	N/D	N/D	N/D	0
P61353	60S ribosomal protein L27 OS=Homo sapiens OX=9606	RPL27	0.767264	0.114009	-0.0822313	N/D	N/D	N/D	0
P61421	V-type proton ATPase subunit d 1 OS=Homo sapiens OX=9606	ATP6V0D1	0.108216	-0.0226965	0.0156089	3.50123	N/D	N/D	0
P61457	Pterin-4-alpha-carbinolamine dehydratase OS=Homo sapiens OX=9606	PCBD1	1.1478	0.136727	-0.0994081	N/D	N/D	N/D	0
P61513	60S ribosomal protein L37a OS=Homo sapiens OX=9606	RPL37A	3.20007	0.243924	-0.184209	N/D	N/D	N/D	0
P61586	Transforming protein RhoA OS=Homo sapiens OX=9606	RHOA	1.03818	0.103244	-0.0741858	N/D	N/D	N/D	0
P61599	N-alpha-acetyltransferase 20 OS=Homo sapiens OX=9606	NAA20	3.87619	0.241414	-0.182151	N/D	N/D	N/D	0
P61604	10 kDa heat shock protein, mitochondrial OS=Homo sapiens OX=9606	HSPE1	4.92386	0.15624	-0.114379	N/D	N/D	N/D	0
P61619	Protein transport protein Sec61 subunit alpha isoform 1 OS=Homo sapiens OX=9606	SEC61A1	0.808462	0.0957073	-0.0685891	N/D	N/D	N/D	0
P61758	Prefoldin subunit 3 OS=Homo sapiens OX=9606	VBP1	4.0149	0.160203	-0.117445	N/D	N/D	N/D	0
P61764	Syntaxin-binding protein 1 OS=Homo sapiens OX=9606	STXBP1	0.996956	0.176318	-0.129996	N/D	N/D	N/D	0
P61769	Beta-2-microglobulin OS=Homo sapiens OX=9606	B2M	3.83566	0.233821	-0.175945	N/D	N/D	N/D	0
P61803	Dolichyl-diphosphooligosaccharide--protein glycosyltransferase subunit DAD1 OS=Homo sapiens OX=9606	DAD1	0.091708	-0.120438	0.0800914	4.24087	N/D	N/D	0
P61916	NPC intracellular cholesterol transporter 2 OS=Homo sapiens OX=9606	NPC2	5.39728	0.259526	-0.197085	N/D	N/D	N/D	0
P61923	Coatomer subunit zeta-1 OS=Homo sapiens OX=9606	COPZ1	0.218522	-0.144905	0.0955611	4.32493	N/D	N/D	0
P61956	Small ubiquitin-related modifier 2 OS=Homo sapiens OX=9606	SUMO2	1.89975	1.0686	-1.09739	N/D	N/D	N/D	0
P61960	Ubiquitin-fold modifier 1 OS=Homo sapiens OX=9606	UFM1	0.552152	0.123059	-0.0890418	N/D	N/D	N/D	0
P61962	DDB1- and CUL4-associated factor 7 OS=Homo sapiens OX=9606	DCAF7	0.135242	0.0585168	-0.0413946	N/D	N/D	N/D	0
P61964	WD repeat-containing protein 5 OS=Homo sapiens OX=9606	WDR5	0.102301	-0.0145763	0.0100526	3.3077	N/D	N/D	0
P61970	Nuclear transport factor 2 OS=Homo sapiens OX=9606	NUTF2	0.488753	0.0670033	-0.0475385	N/D	N/D	N/D	0
P61981	14-3-3 protein gamma OS=Homo sapiens OX=9606	YWHAG	2.42989	0.217355	-0.1626	N/D	N/D	N/D	0
P62070	Ras-related protein R-Ras2 OS=Homo sapiens OX=9606	RRAS2	0.655658	0.10946	-0.078824	N/D	N/D	N/D	0
P62072	Mitochondrial import inner membrane translocase subunit Tim10 OS=Homo sapiens OX=9606	TIMM10	4.16758	0.166863	-0.122615	N/D	N/D	N/D	0
P62081	40S ribosomal protein S7 OS=Homo sapiens OX=9606	RPS7	0.00986927	0.0128797	-0.00896749	N/D	N/D	N/D	0
P62136	Serine/threonine-protein phosphatase PP1-alpha catalytic subunit OS=Homo sapiens OX=9606	PPP1CA	1.09921	0.0865383	-0.0618193	N/D	N/D	N/D	0
P62140	Serine/threonine-protein phosphatase PP1-beta catalytic subunit OS=Homo sapiens OX=9606	PPP1CB	0.562188	-0.0852976	0.0574099	4.08569	N/D	N/D	0
P62191	26S proteasome regulatory subunit 4 OS=Homo sapiens OX=9606	PSMC1	0.24105	-0.035964	0.0246202	3.70315	N/D	N/D	0
P62195	26S proteasome regulatory subunit 8 OS=Homo sapiens OX=9606	PSMC5	1.65852	0.198381	-0.14741	N/D	N/D	N/D	0
P62241	40S ribosomal protein S8 OS=Homo sapiens OX=9606	RPS8	2.28309	0.165995	-0.12194	N/D	N/D	N/D	0
P62244	40S ribosomal protein S15a OS=Homo sapiens OX=9606	RPS15A	0.409115	0.0786889	-0.0560579	N/D	N/D	N/D	0
P62249	40S ribosomal protein S16 OS=Homo sapiens OX=9606	RPS16	1.05374	0.148044	-0.108066	N/D	N/D	N/D	0
P62253	Ubiquitin-conjugating enzyme E2 G1 OS=Homo sapiens OX=9606	UBE2G1	1.17582	0.200197	-0.148855	N/D	N/D	N/D	0
P62256	Ubiquitin-conjugating enzyme E2 H OS=Homo sapiens OX=9606	UBE2H	0.653678	0.197272	-0.146528	N/D	N/D	N/D	0
P62258	14-3-3 protein epsilon OS=Homo sapiens OX=9606	YWHAE	2.53401	0.171927	-0.126562	N/D	N/D	N/D	0
P62263	40S ribosomal protein S14 OS=Homo sapiens OX=9606	RPS14	0.796422	0.0535297	-0.0378009	N/D	N/D	N/D	0
P62266	40S ribosomal protein S23 OS=Homo sapiens OX=9606	RPS23	0.380061	0.0519568	-0.0366701	N/D	N/D	N/D	0
P62269	40S ribosomal protein S18 OS=Homo sapiens OX=9606	RPS18	1.52789	0.12808	-0.0928386	N/D	N/D	N/D	0
P62273	40S ribosomal protein S29 OS=Homo sapiens OX=9606	RPS29	0.307306	-0.0998201	0.0668507	4.15618	N/D	N/D	0
P62277	40S ribosomal protein S13 OS=Homo sapiens OX=9606	RPS13	0.716369	0.0774603	-0.0551589	N/D	N/D	N/D	0
P62280	40S ribosomal protein S11 OS=Homo sapiens OX=9606	RPS11	2.45988	0.22238	-0.166657	N/D	N/D	N/D	0
P62304	Small nuclear ribonucleoprotein E OS=Homo sapiens OX=9606	SNRPE	0.796188	-0.160218	0.10511	4.37091	N/D	N/D	0
P62306	Small nuclear ribonucleoprotein F OS=Homo sapiens OX=9606	SNRPF	1.94313	0.0819352	-0.0584369	N/D	N/D	N/D	0
P62308	Small nuclear ribonucleoprotein G OS=Homo sapiens OX=9606	SNRPG	0.228386	-0.38437	0.233886	4.78574	6.44483	N/D	0
P62310	U6 snRNA-associated Sm-like protein LSm3 OS=Homo sapiens OX=9606	LSM3	3.27764	-0.221709	0.142451	4.52144	32.8372	N/D	0
P62314	Small nuclear ribonucleoprotein Sm D1 OS=Homo sapiens OX=9606	SNRPD1	0.516077	0.115853	-0.0836153	N/D	N/D	N/D	0
P62316	Small nuclear ribonucleoprotein Sm D2 OS=Homo sapiens OX=9606	SNRPD2	0.239589	-0.0296857	0.0203663	3.61888	N/D	N/D	0
P62318	Small nuclear ribonucleoprotein Sm D3 OS=Homo sapiens OX=9606	SNRPD3	0.0479445	-0.0066576	0.00460407	2.96618	N/D	N/D	0
P62328	Thymosin beta-4 OS=Homo sapiens OX=9606	TMSB4X	1.29528	0.213399	-0.159416	N/D	N/D	N/D	0
P62330	ADP-ribosylation factor 6 OS=Homo sapiens OX=9606	ARF6	0.431917	-0.0543728	0.036987	3.88545	N/D	N/D	0
P62333	26S proteasome regulatory subunit 10B OS=Homo sapiens OX=9606	PSMC6	0.255863	0.0783895	-0.0558387	N/D	N/D	N/D	0
P62380	TATA box-binding protein-like 1 OS=Homo sapiens OX=9606	TBPL1	0.171321	-0.0349255	0.0239178	3.69027	N/D	N/D	1
P62424	60S ribosomal protein L7a OS=Homo sapiens OX=9606	RPL7A	1.52286	0.145511	-0.106122	N/D	N/D	N/D	0
P62487	DNA-directed RNA polymerase II subunit RPB7 OS=Homo sapiens OX=9606	POLR2G	0.619965	-0.0900701	0.0605229	4.11006	N/D	N/D	0
P62495	Eukaryotic peptide chain release factor subunit 1 OS=Homo sapiens OX=9606	ETF1	0.176576	0.0138397	-0.00963912	N/D	N/D	N/D	0
P62701	40S ribosomal protein S4, X isoform OS=Homo sapiens OX=9606	RPS4X	0.655834	0.0716015	-0.0508826	N/D	N/D	N/D	0
P62750	60S ribosomal protein L23a OS=Homo sapiens OX=9606	RPL23A	2.9992	0.130356	-0.0945641	N/D	N/D	N/D	0
P62753	40S ribosomal protein S6 OS=Homo sapiens OX=9606	RPS6	1.38363	0.138181	-0.100517	N/D	N/D	N/D	0
P62805	Histone H4 OS=Homo sapiens OX=9606	H4C1	0.216776	-0.0381765	0.0261149	3.72941	N/D	N/D	0
P62820	Ras-related protein Rab-1A OS=Homo sapiens OX=9606	RAB1A	0.385747	0.646713	-0.565597	N/D	N/D	N/D	0
P62826	GTP-binding nuclear protein Ran OS=Homo sapiens OX=9606	RAN	0.431409	0.0508642	-0.0358853	N/D	N/D	N/D	0
P62829	60S ribosomal protein L23 OS=Homo sapiens OX=9606	RPL23	1.50041	0.13078	-0.0948854	N/D	N/D	N/D	0
P62834	Ras-related protein Rap-1A OS=Homo sapiens OX=9606	RAP1A	0.0780126	0.0224527	-0.0156847	N/D	N/D	N/D	0
P62841	40S ribosomal protein S15 OS=Homo sapiens OX=9606	RPS15	0.422596	-0.100023	0.0669819	4.1571	N/D	N/D	0
P62851	40S ribosomal protein S25 OS=Homo sapiens OX=9606	RPS25	3.18016	0.207742	-0.154879	N/D	N/D	N/D	0
P62854	40S ribosomal protein S26 OS=Homo sapiens OX=9606	RPS26	1.28481	0.0775458	-0.0552215	N/D	N/D	N/D	0
P62857	40S ribosomal protein S28 OS=Homo sapiens OX=9606	RPS28	0.804118	0.160675	-0.11781	N/D	N/D	N/D	0
P62861	40S ribosomal protein S30 OS=Homo sapiens OX=9606	FAU	0.5931	0.0571334	-0.0403964	N/D	N/D	N/D	0
P62873	Guanine nucleotide-binding protein G(I)/G(S)/G(T) subunit beta-1 OS=Homo sapiens OX=9606	GNB1	0.0559386	0.00427977	-0.00297092	N/D	N/D	N/D	0
P62875	DNA-directed RNA polymerases I, II, and III subunit RPABC5 OS=Homo sapiens OX=9606	POLR2L	1.21822	-0.410939	0.247866	4.81895	5.82614	N/D	0
P62877	E3 ubiquitin-protein ligase RBX1 OS=Homo sapiens OX=9606	RBX1	1.17862	0.175754	-0.129555	N/D	N/D	N/D	0
P62879	Guanine nucleotide-binding protein G(I)/G(S)/G(T) subunit beta-2 OS=Homo sapiens OX=9606	GNB2	3.45259	0.186698	-0.138156	N/D	N/D	N/D	0
P62888	60S ribosomal protein L30 OS=Homo sapiens OX=9606	RPL30	1.36383	0.112702	-0.0812517	N/D	N/D	N/D	0
P62891	60S ribosomal protein L39 OS=Homo sapiens OX=9606	RPL39	1.15914	-0.25718	0.163278	4.59138	16.1854	N/D	0
P62899	60S ribosomal protein L31 OS=Homo sapiens OX=9606	RPL31	3.52774	0.224266	-0.168183	N/D	N/D	N/D	0
P62906	60S ribosomal protein L10a OS=Homo sapiens OX=9606	RPL10A	0.515738	0.0742219	-0.0527931	N/D	N/D	N/D	0
P62910	60S ribosomal protein L32 OS=Homo sapiens OX=9606	RPL32	2.18101	0.131905	-0.0957398	N/D	N/D	N/D	0
P62913	60S ribosomal protein L11 OS=Homo sapiens OX=9606	RPL11	0.927997	0.0600376	-0.0424929	N/D	N/D	N/D	0
P62917	60S ribosomal protein L8 OS=Homo sapiens OX=9606	RPL8	3.26626	0.0973644	-0.0698173	N/D	N/D	N/D	0
P62937	Peptidyl-prolyl cis-trans isomerase A OS=Homo sapiens OX=9606	PPIA	0.835871	0.11213	-0.0808232	N/D	N/D	N/D	0
P62942	Peptidyl-prolyl cis-trans isomerase FKBP1A OS=Homo sapiens OX=9606	FKBP1A	0.136531	0.0618188	-0.0437808	N/D	N/D	N/D	0
P62979	Ubiquitin-40S ribosomal protein S27a OS=Homo sapiens OX=9606	RPS27A	2.80063	0.151625	-0.11082	N/D	N/D	N/D	0
P62993	Growth factor receptor-bound protein 2 OS=Homo sapiens OX=9606	GRB2	3.99449	0.185303	-0.137056	N/D	N/D	N/D	0
P62995	Transformer-2 protein homolog beta OS=Homo sapiens OX=9606	TRA2B	0.307461	0.0889632	-0.0636055	N/D	N/D	N/D	0
P63010	AP-2 complex subunit beta OS=Homo sapiens OX=9606	AP2B1	0.00405934	-0.000636737	0.000441255	1.94591	N/D	N/D	0
P63098	Calcineurin subunit B type 1 OS=Homo sapiens OX=9606	PPP3R1	3.79613	0.324944	-0.252616	N/D	N/D	N/D	0
P63104	14-3-3 protein zeta/delta OS=Homo sapiens OX=9606	YWHAZ	1.83549	0.0641702	-0.0454834	N/D	N/D	N/D	0
P63151	Serine/threonine-protein phosphatase 2A 55 kDa regulatory subunit B alpha isoform OS=Homo sapiens OX=9606	PPP2R2A	0.715324	0.155859	-0.114085	N/D	N/D	N/D	0
P63162	Small nuclear ribonucleoprotein-associated protein N OS=Homo sapiens OX=9606	SNRPN	0.585589	-0.254604	0.161783	4.58661	16.7788	N/D	0
P63165	Small ubiquitin-related modifier 1 OS=Homo sapiens OX=9606	SUMO1	2.28642	0.150068	-0.109622	N/D	N/D	N/D	0
P63167	Dynein light chain 1, cytoplasmic OS=Homo sapiens OX=9606	DYNLL1	0.0127727	0.00368055	-0.00255442	N/D	N/D	N/D	0
P63172	Dynein light chain Tctex-type 1 OS=Homo sapiens OX=9606	DYNLT1	0.684618	0.178157	-0.131437	N/D	N/D	N/D	0
P63173	60S ribosomal protein L38 OS=Homo sapiens OX=9606	RPL38	0.97031	0.113827	-0.0820947	N/D	N/D	N/D	0
P63208	S-phase kinase-associated protein 1 OS=Homo sapiens OX=9606	SKP1	4.70332	0.126859	-0.0919136	N/D	N/D	N/D	0
P63220	40S ribosomal protein S21 OS=Homo sapiens OX=9606	RPS21	0.538385	0.0879965	-0.0628931	N/D	N/D	N/D	0
P63241	Eukaryotic translation initiation factor 5A-1 OS=Homo sapiens OX=9606	EIF5A	0.135836	0.0964425	-0.0691339	N/D	N/D	N/D	0
P63244	Receptor of activated protein C kinase 1 OS=Homo sapiens OX=9606	RACK1	0.719695	0.0308002	-0.0215786	N/D	N/D	N/D	0
P63272	Transcription elongation factor SPT4 OS=Homo sapiens OX=9606	SUPT4H1	0.0947059	-0.0160303	0.0110499	3.34921	N/D	N/D	0
P63279	SUMO-conjugating enzyme UBC9 OS=Homo sapiens OX=9606	UBE2I	0.573811	-0.0261059	0.0179325	3.56253	N/D	N/D	0
P63313	Thymosin beta-10 OS=Homo sapiens OX=9606	TMSB10	0.808865	-0.0857582	0.0577108	4.0881	N/D	N/D	0
P67775	Serine/threonine-protein phosphatase 2A catalytic subunit alpha isoform OS=Homo sapiens OX=9606	PPP2CA	2.80294	0.142004	-0.103437	N/D	N/D	N/D	0
P67812	Signal peptidase complex catalytic subunit SEC11A OS=Homo sapiens OX=9606	SEC11A	0.214816	0.0399853	-0.0281034	N/D	N/D	N/D	0
P67870	Casein kinase II subunit beta OS=Homo sapiens OX=9606	CSNK2B	3.28611	-0.340525	0.210246	4.72627	7.9434	N/D	0
P67936	Tropomyosin alpha-4 chain OS=Homo sapiens OX=9606	TPM4	2.97954	0.195695	-0.145276	N/D	N/D	N/D	0
P68032	Actin, alpha cardiac muscle 1 OS=Homo sapiens OX=9606	ACTC1	1.59604	0.0671631	-0.0476546	N/D	N/D	N/D	0
P68036	Ubiquitin-conjugating enzyme E2 L3 OS=Homo sapiens OX=9606	UBE2L3	1.30545	0.134102	-0.0974097	N/D	N/D	N/D	0
P68104	Elongation factor 1-alpha 1 OS=Homo sapiens OX=9606	EEF1A1	0.0682869	0.0244726	-0.0171078	N/D	N/D	N/D	0
P68366	Tubulin alpha-4A chain OS=Homo sapiens OX=9606	TUBA4A	0.529662	-0.193617	0.125589	4.45827	277.807	N/D	0
P68371	Tubulin beta-4B chain OS=Homo sapiens OX=9606	TUBB4B	0.0466006	-0.00766404	0.00529823	3.02747	N/D	N/D	0
P68400	Casein kinase II subunit alpha OS=Homo sapiens OX=9606	CSNK2A1	1.81531	-0.159121	0.104429	4.36775	N/D	N/D	0
P68402	Platelet-activating factor acetylhydrolase IB subunit alpha2 OS=Homo sapiens OX=9606	PAFAH1B2	0.268509	0.633067	-0.550859	N/D	N/D	N/D	0
P69891	Hemoglobin subunit gamma-1 OS=Homo sapiens OX=9606	HBG1	0.529597	-0.114375	0.0762174	4.21751	N/D	N/D	0
P69892	Hemoglobin subunit gamma-2 OS=Homo sapiens OX=9606	HBG2	0.0865491	-0.014986	0.0103338	3.3198	N/D	N/D	0
P69905	Hemoglobin subunit alpha OS=Homo sapiens OX=9606	HBA1	0.285305	-0.0207748	0.0142968	3.46252	N/D	N/D	0
P78312	Protein FAM193A OS=Homo sapiens OX=9606	FAM193A	0.937625	-0.131766	0.0872865	4.28164	N/D	N/D	0
P78316	Nucleolar protein 14 OS=Homo sapiens OX=9606	NOP14	0.669638	0.0936235	-0.0670468	N/D	N/D	N/D	0
P78318	Immunoglobulin-binding protein 1 OS=Homo sapiens OX=9606	IGBP1	1.16918	0.0957203	-0.0685988	N/D	N/D	N/D	0
P78330	Phosphoserine phosphatase OS=Homo sapiens OX=9606	PSPH	1.16428	0.118671	-0.0857343	N/D	N/D	N/D	0
P78344	Eukaryotic translation initiation factor 4 gamma 2 OS=Homo sapiens OX=9606	EIF4G2	5.48786	0.157246	-0.115156	N/D	N/D	N/D	0
P78345	Ribonuclease P protein subunit p38 OS=Homo sapiens OX=9606	RPP38	0.629787	-0.126159	0.0837322	4.2619	N/D	N/D	0
P78346	Ribonuclease P protein subunit p30 OS=Homo sapiens OX=9606	RPP30	0.774228	0.134701	-0.0978653	N/D	N/D	N/D	0
P78347	General transcription factor II-I OS=Homo sapiens OX=9606	GTF2I	0.232415	-0.0347821	0.0238208	3.68846	N/D	N/D	1
P78362	SRSF protein kinase 2 OS=Homo sapiens OX=9606	SRPK2	2.17384	-0.254691	0.161834	4.58677	16.758	N/D	0
P78371	T-complex protein 1 subunit beta OS=Homo sapiens OX=9606	CCT2	1.34299	0.0440722	-0.0310199	N/D	N/D	N/D	0
P78395	Melanoma antigen preferentially expressed in tumors OS=Homo sapiens OX=9606	PRAME	0.947773	0.10009	-0.0718401	N/D	N/D	N/D	0
P78406	mRNA export factor OS=Homo sapiens OX=9606	RAE1	0.596429	0.213864	-0.159791	N/D	N/D	N/D	0
P78417	Glutathione S-transferase omega-1 OS=Homo sapiens OX=9606	GSTO1	3.00837	-0.0972945	0.0652156	4.14467	N/D	N/D	0
P78527	DNA-dependent protein kinase catalytic subunit OS=Homo sapiens OX=9606	PRKDC	0.621579	0.0351686	-0.0246766	N/D	N/D	N/D	0
P78536	Disintegrin and metalloproteinase domain-containing protein 17 OS=Homo sapiens OX=9606	ADAM17	0.164446	0.0433911	-0.0305333	N/D	N/D	N/D	0
P78537	Biogenesis of lysosome-related organelles complex 1 subunit 1 OS=Homo sapiens OX=9606	BLOC1S1	2.27295	0.250642	-0.189736	N/D	N/D	N/D	0
P78540	Arginase-2, mitochondrial OS=Homo sapiens OX=9606	ARG2	0.0368716	0.0165345	-0.0115268	N/D	N/D	N/D	0
P78559	Microtubule-associated protein 1A OS=Homo sapiens OX=9606	MAP1A	1.42447	0.127905	-0.0927059	N/D	N/D	N/D	0
P78560	Death domain-containing protein CRADD OS=Homo sapiens OX=9606	CRADD	0.0482516	0.103369	-0.074279	N/D	N/D	N/D	0
P80217	Interferon-induced 35 kDa protein OS=Homo sapiens OX=9606	IFI35	0.167043	0.0862452	-0.0616036	N/D	N/D	N/D	0
P80303	Nucleobindin-2 OS=Homo sapiens OX=9606	NUCB2	4.21481	0.232293	-0.1747	N/D	N/D	N/D	0
P80370	Protein delta homolog 1 OS=Homo sapiens OX=9606	DLK1	3.2368	-0.305226	0.190685	4.67323	9.9786	N/D	0
P81605	Dermcidin OS=Homo sapiens OX=9606	DCD	0.21771	-0.0576134	0.0391477	3.91108	N/D	N/D	0
P82650	28S ribosomal protein S22, mitochondrial OS=Homo sapiens OX=9606	MRPS22	3.09473	-0.322007	0.200043	4.69909	8.87538	N/D	0
P82663	28S ribosomal protein S25, mitochondrial OS=Homo sapiens OX=9606	MRPS25	2.19683	0.213089	-0.159168	N/D	N/D	N/D	0
P82664	28S ribosomal protein S10, mitochondrial OS=Homo sapiens OX=9606	MRPS10	1.02298	0.211946	-0.158249	N/D	N/D	N/D	0
P82673	28S ribosomal protein S35, mitochondrial OS=Homo sapiens OX=9606	MRPS35	0.177198	0.0993824	-0.0713147	N/D	N/D	N/D	0
P82675	28S ribosomal protein S5, mitochondrial OS=Homo sapiens OX=9606	MRPS5	3.80158	0.24271	-0.183214	N/D	N/D	N/D	0
P82909	28S ribosomal protein S36, mitochondrial OS=Homo sapiens OX=9606	MRPS36	0.209252	0.0215689	-0.0150628	N/D	N/D	N/D	0
P82912	28S ribosomal protein S11, mitochondrial OS=Homo sapiens OX=9606	MRPS11	0.270245	0.053038	-0.0374472	N/D	N/D	N/D	0
P82914	28S ribosomal protein S15, mitochondrial OS=Homo sapiens OX=9606	MRPS15	0.991521	0.123251	-0.0891865	N/D	N/D	N/D	0
P82930	28S ribosomal protein S34, mitochondrial OS=Homo sapiens OX=9606	MRPS34	0.511499	0.0518103	-0.0365648	N/D	N/D	N/D	0
P82932	28S ribosomal protein S6, mitochondrial OS=Homo sapiens OX=9606	MRPS6	0.291156	0.0456247	-0.03213	N/D	N/D	N/D	0
P82933	28S ribosomal protein S9, mitochondrial OS=Homo sapiens OX=9606	MRPS9	0.747995	0.130484	-0.0946611	N/D	N/D	N/D	0
P82970	High mobility group nucleosome-binding domain-containing protein 5 OS=Homo sapiens OX=9606	HMGN5	2.27793	0.195734	-0.145307	N/D	N/D	N/D	0
P82979	SAP domain-containing ribonucleoprotein OS=Homo sapiens OX=9606	SARNP	1.24012	0.10142	-0.072829	N/D	N/D	N/D	0
P82980	Retinol-binding protein 5 OS=Homo sapiens OX=9606	RBP5	0.555527	0.455489	-0.371248	N/D	N/D	N/D	0
P83111	Serine beta-lactamase-like protein LACTB, mitochondrial OS=Homo sapiens OX=9606	LACTB	1.828	-0.150413	0.0990076	4.34198	N/D	N/D	0
P83436	Conserved oligomeric Golgi complex subunit 7 OS=Homo sapiens OX=9606	COG7	0.787273	0.234313	-0.176346	N/D	N/D	N/D	0
P83731	60S ribosomal protein L24 OS=Homo sapiens OX=9606	RPL24	1.46006	0.050498	-0.0356224	N/D	N/D	N/D	0
P84022	Mothers against decapentaplegic homolog 3 OS=Homo sapiens OX=9606	SMAD3	0.013502	-0.027748	0.0190497	3.58927	N/D	N/D	1
P84085	ADP-ribosylation factor 5 OS=Homo sapiens OX=9606	ARF5	0.788743	0.0924025	-0.0661441	N/D	N/D	N/D	0
P84090	Enhancer of rudimentary homolog OS=Homo sapiens OX=9606	ERH	0.848078	-0.0385125	0.0263417	3.73327	N/D	N/D	0
P84095	Rho-related GTP-binding protein RhoG OS=Homo sapiens OX=9606	RHOG	0.292178	0.0485373	-0.0342158	N/D	N/D	N/D	0
P84098	60S ribosomal protein L19 OS=Homo sapiens OX=9606	RPL19	1.75622	0.127684	-0.0925384	N/D	N/D	N/D	0
P84157	Matrix-remodeling-associated protein 7 OS=Homo sapiens OX=9606	MXRA7	0.701485	0.718141	-0.645061	N/D	N/D	N/D	0
P86790	Vacuolar fusion protein CCZ1 homolog B OS=Homo sapiens OX=9606	CCZ1B	0.76849	-0.111743	0.0745309	4.207	N/D	N/D	0
P98170	E3 ubiquitin-protein ligase XIAP OS=Homo sapiens OX=9606	XIAP	0.592005	0.316769	-0.245538	N/D	N/D	N/D	0
P98171	Rho GTPase-activating protein 4 OS=Homo sapiens OX=9606	ARHGAP4	3.42042	0.34538	-0.270485	N/D	N/D	N/D	0
P98175	RNA-binding protein 10 OS=Homo sapiens OX=9606	RBM10	3.20476	-0.205243	0.132608	4.48538	66.902	N/D	0
P99999	Cytochrome c OS=Homo sapiens OX=9606	CYCS	1.77348	0.197979	-0.147091	N/D	N/D	N/D	0
Q00005	Serine/threonine-protein phosphatase 2A 55 kDa regulatory subunit B beta isoform OS=Homo sapiens OX=9606	PPP2R2B	4.76739	0.477386	-0.392219	N/D	N/D	N/D	0
Q00013	55 kDa erythrocyte membrane protein OS=Homo sapiens OX=9606	MPP1	0.00834604	0.00198078	-0.00137392	N/D	N/D	N/D	0
Q00169	Phosphatidylinositol transfer protein alpha isoform OS=Homo sapiens OX=9606	PITPNA	0.379915	0.0626338	-0.0443707	N/D	N/D	N/D	0
Q00325	Phosphate carrier protein, mitochondrial OS=Homo sapiens OX=9606	SLC25A3	0.804257	0.095129	-0.0681609	N/D	N/D	N/D	0
Q00341	Vigilin OS=Homo sapiens OX=9606	HDLBP	0.763011	0.0421222	-0.0296273	N/D	N/D	N/D	0
Q00403	Transcription initiation factor IIB OS=Homo sapiens OX=9606	GTF2B	0.141138	0.188947	-0.139932	N/D	N/D	N/D	1
Q00534	Cyclin-dependent kinase 6 OS=Homo sapiens OX=9606	CDK6	1.70116	0.0986722	-0.0707875	N/D	N/D	N/D	0
Q00535	Cyclin-dependent-like kinase 5 OS=Homo sapiens OX=9606	CDK5	0.0298019	0.00340176	-0.0023607	N/D	N/D	N/D	0
Q00537	Cyclin-dependent kinase 17 OS=Homo sapiens OX=9606	CDK17	0.515857	-0.0861851	0.0579896	4.09032	N/D	N/D	0
Q00587	Cdc42 effector protein 1 OS=Homo sapiens OX=9606	CDC42EP1	0.338439	0.0356503	-0.0250187	N/D	N/D	N/D	0
Q00610	Clathrin heavy chain 1 OS=Homo sapiens OX=9606	CLTC	0.910598	0.0418348	-0.0294222	N/D	N/D	N/D	0
Q00613	Heat shock factor protein 1 OS=Homo sapiens OX=9606	HSF1	1.08048	0.252081	-0.190924	N/D	N/D	N/D	1
Q00653	Nuclear factor NF-kappa-B p100 subunit OS=Homo sapiens OX=9606	NFKB2	1.02346	0.165905	-0.12187	N/D	N/D	N/D	1
Q00688	Peptidyl-prolyl cis-trans isomerase FKBP3 OS=Homo sapiens OX=9606	FKBP3	3.63751	0.0998716	-0.0716781	N/D	N/D	N/D	0
Q00765	Receptor expression-enhancing protein 5 OS=Homo sapiens OX=9606	REEP5	0.417256	0.113084	-0.0815379	N/D	N/D	N/D	0
Q00796	Sorbitol dehydrogenase OS=Homo sapiens OX=9606	SORD	0.428886	0.0227633	-0.0159034	N/D	N/D	N/D	0
Q01082	Spectrin beta chain, non-erythrocytic 1 OS=Homo sapiens OX=9606	SPTBN1	1.21507	0.0797269	-0.0568179	N/D	N/D	N/D	0
Q01105	Protein SET OS=Homo sapiens OX=9606	SET	4.33272	0.228955	-0.171985	N/D	N/D	N/D	0
Q01167	Forkhead box protein K2 OS=Homo sapiens OX=9606	FOXK2	0.852108	-0.425679	0.255512	4.83658	5.54306	N/D	1
Q01196	Runt-related transcription factor 1 OS=Homo sapiens OX=9606	RUNX1	0.0917668	0.0337146	-0.0236444	N/D	N/D	N/D	1
Q01415	N-acetylgalactosamine kinase OS=Homo sapiens OX=9606	GALK2	2.39505	0.160429	-0.117619	N/D	N/D	N/D	0
Q01433	AMP deaminase 2 OS=Homo sapiens OX=9606	AMPD2	0.627903	0.140144	-0.102015	N/D	N/D	N/D	0
Q01469	Fatty acid-binding protein 5 OS=Homo sapiens OX=9606	FABP5	0.196528	-0.0445121	0.0303823	3.79705	N/D	N/D	0
Q01518	Adenylyl cyclase-associated protein 1 OS=Homo sapiens OX=9606	CAP1	4.04486	0.131941	-0.0957668	N/D	N/D	N/D	0
Q01581	Hydroxymethylglutaryl-CoA synthase, cytoplasmic OS=Homo sapiens OX=9606	HMGCS1	0.932677	0.0841605	-0.0600707	N/D	N/D	N/D	0
Q01628	Interferon-induced transmembrane protein 3 OS=Homo sapiens OX=9606	IFITM3	1.18213	0.755294	-0.687975	N/D	N/D	N/D	0
Q01650	Large neutral amino acids transporter small subunit 1 OS=Homo sapiens OX=9606	SLC7A5	1.99836	0.166067	-0.121995	N/D	N/D	N/D	0
Q01658	Protein Dr1 OS=Homo sapiens OX=9606	DR1	1.1372	-0.111475	0.0743586	4.20592	N/D	N/D	1
Q01780	Exosome component 10 OS=Homo sapiens OX=9606	EXOSC10	4.15909	-0.284085	0.178738	4.63876	11.9287	N/D	0
Q01813	ATP-dependent 6-phosphofructokinase, platelet type OS=Homo sapiens OX=9606	PFKP	0.0363964	-0.00375144	0.00259692	2.71662	N/D	N/D	0
Q01844	RNA-binding protein EWS OS=Homo sapiens OX=9606	EWSR1	3.0786	-0.330916	0.204968	4.71233	8.39644	N/D	0
Q01970	1-phosphatidylinositol 4,5-bisphosphate phosphodiesterase beta-3 OS=Homo sapiens OX=9606	PLCB3	3.87937	0.146386	-0.106794	N/D	N/D	N/D	0
Q01974	Tyrosine-protein kinase transmembrane receptor ROR2 OS=Homo sapiens OX=9606	ROR2	1.06513	0.252908	-0.191606	N/D	N/D	N/D	0
Q02094	Ammonium transporter Rh type A OS=Homo sapiens OX=9606	RHAG	0.195819	0.174478	-0.128556	N/D	N/D	N/D	0
Q02127	Dihydroorotate dehydrogenase (quinone), mitochondrial OS=Homo sapiens OX=9606	DHODH	0.459317	0.0465101	-0.0327636	N/D	N/D	N/D	0
Q02218	2-oxoglutarate dehydrogenase, mitochondrial OS=Homo sapiens OX=9606	OGDH	2.30514	0.151071	-0.110393	N/D	N/D	N/D	0
Q02252	Methylmalonate-semialdehyde dehydrogenase [acylating], mitochondrial OS=Homo sapiens OX=9606	ALDH6A1	0.311549	0.13243	-0.0961382	N/D	N/D	N/D	0
Q02413	Desmoglein-1 OS=Homo sapiens OX=9606	DSG1	0.616906	-1.37791	0.615224	5.50485	2.14182	N/D	0
Q02447	Transcription factor Sp3 OS=Homo sapiens OX=9606	SP3	0.845014	-0.200488	0.129744	4.47447	96.6448	N/D	1
Q02543	60S ribosomal protein L18a OS=Homo sapiens OX=9606	RPL18A	0.097422	-0.0118418	0.0081745	3.21706	N/D	N/D	0
Q02750	Dual specificity mitogen-activated protein kinase kinase 1 OS=Homo sapiens OX=9606	MAP2K1	2.4013	0.110798	-0.0798255	N/D	N/D	N/D	0
Q02790	Peptidyl-prolyl cis-trans isomerase FKBP4 OS=Homo sapiens OX=9606	FKBP4	3.61001	0.121197	-0.0876369	N/D	N/D	N/D	0
Q02809	Procollagen-lysine,2-oxoglutarate 5-dioxygenase 1 OS=Homo sapiens OX=9606	PLOD1	1.04535	-0.0449673	0.0306882	3.80154	N/D	N/D	0
Q02818	Nucleobindin-1 OS=Homo sapiens OX=9606	NUCB1	3.6087	0.136416	-0.0991712	N/D	N/D	N/D	0
Q02878	60S ribosomal protein L6 OS=Homo sapiens OX=9606	RPL6	1.57342	0.113114	-0.0815605	N/D	N/D	N/D	0
Q02952	A-kinase anchor protein 12 OS=Homo sapiens OX=9606	AKAP12	1.56826	0.505977	-0.420085	N/D	N/D	N/D	0
Q02978	Mitochondrial 2-oxoglutarate/malate carrier protein OS=Homo sapiens OX=9606	SLC25A11	0.184766	0.0335061	-0.0234964	N/D	N/D	N/D	0
Q03111	Protein ENL OS=Homo sapiens OX=9606	MLLT1	0.00103849	-0.00481661	0.00333305	2.82532	N/D	N/D	0
Q03154	Aminoacylase-1 OS=Homo sapiens OX=9606	ACY1	6.12795	0.277743	-0.212297	N/D	N/D	N/D	0
Q03252	Lamin-B2 OS=Homo sapiens OX=9606	LMNB2	2.04111	0.142767	-0.104021	N/D	N/D	N/D	0
Q03426	Mevalonate kinase OS=Homo sapiens OX=9606	MVK	0.296178	0.0462936	-0.0326086	N/D	N/D	N/D	0
Q03519	Antigen peptide transporter 2 OS=Homo sapiens OX=9606	TAP2	1.28152	0.0958182	-0.0686713	N/D	N/D	N/D	0
Q03701	CCAAT/enhancer-binding protein zeta OS=Homo sapiens OX=9606	CEBPZ	0.867423	-0.225707	0.144824	4.52982	29.3057	N/D	1
Q04206	Transcription factor p65 OS=Homo sapiens OX=9606	RELA	1.44382	0.178071	-0.13137	N/D	N/D	N/D	1
Q04323	UBX domain-containing protein 1 OS=Homo sapiens OX=9606	UBXN1	3.80419	0.113498	-0.0818482	N/D	N/D	N/D	0
Q04446	1,4-alpha-glucan-branching enzyme OS=Homo sapiens OX=9606	GBE1	0.636271	0.0422376	-0.0297097	N/D	N/D	N/D	0
Q04637	Eukaryotic translation initiation factor 4 gamma 1 OS=Homo sapiens OX=9606	EIF4G1	2.57792	0.101963	-0.0732326	N/D	N/D	N/D	0
Q04656	Copper-transporting ATPase 1 OS=Homo sapiens OX=9606	ATP7A	0.869843	-0.0894063	0.0600906	4.10675	N/D	N/D	0
Q04726	Transducin-like enhancer protein 3 OS=Homo sapiens OX=9606	TLE3	3.19984	0.217335	-0.162584	N/D	N/D	N/D	0
Q04760	Lactoylglutathione lyase OS=Homo sapiens OX=9606	GLO1	4.08979	0.151462	-0.110695	N/D	N/D	N/D	0
Q04828	Aldo-keto reductase family 1 member C1 OS=Homo sapiens OX=9606	AKR1C1	0.711142	-0.172763	0.112858	4.40557	N/D	N/D	0
Q04864	Proto-oncogene c-Rel OS=Homo sapiens OX=9606	REL	0.335013	0.110146	-0.0793374	N/D	N/D	N/D	1
Q04917	14-3-3 protein eta OS=Homo sapiens OX=9606	YWHAH	0.363944	0.0482257	-0.0339925	N/D	N/D	N/D	0
Q04941	Proteolipid protein 2 OS=Homo sapiens OX=9606	PLP2	1.30814	-0.156557	0.102836	4.3603	N/D	N/D	0
Q05048	Cleavage stimulation factor subunit 1 OS=Homo sapiens OX=9606	CSTF1	2.71001	-0.259328	0.164523	4.59532	15.7241	N/D	0
Q05086	Ubiquitin-protein ligase E3A OS=Homo sapiens OX=9606	UBE3A	1.05743	0.455373	-0.371137	N/D	N/D	N/D	0
Q05209	Tyrosine-protein phosphatase non-receptor type 12 OS=Homo sapiens OX=9606	PTPN12	0.478522	0.0462548	-0.0325809	N/D	N/D	N/D	0
Q05397	Focal adhesion kinase 1 OS=Homo sapiens OX=9606	PTK2	0.0283613	0.0119076	-0.00828786	N/D	N/D	N/D	0
Q05519	Serine/arginine-rich splicing factor 11 OS=Homo sapiens OX=9606	SRSF11	4.94737	-0.350446	0.215659	4.74029	7.53261	N/D	0
Q05639	Elongation factor 1-alpha 2 OS=Homo sapiens OX=9606	EEF1A2	0.368214	-0.065376	0.0443038	3.96715	N/D	N/D	0
Q05655	Protein kinase C delta type OS=Homo sapiens OX=9606	PRKCD	1.63132	0.0810496	-0.0577873	N/D	N/D	N/D	0
Q06124	Tyrosine-protein phosphatase non-receptor type 11 OS=Homo sapiens OX=9606	PTPN11	3.21248	0.101469	-0.0728654	N/D	N/D	N/D	0
Q06187	Tyrosine-protein kinase BTK OS=Homo sapiens OX=9606	BTK	1.49586	0.194113	-0.14402	N/D	N/D	N/D	0
Q06203	Amidophosphoribosyltransferase OS=Homo sapiens OX=9606	PPAT	3.06605	0.114929	-0.0829217	N/D	N/D	N/D	0
Q06210	Glutamine--fructose-6-phosphate aminotransferase [isomerizing] 1 OS=Homo sapiens OX=9606	GFPT1	0.830185	0.178419	-0.131643	N/D	N/D	N/D	0
Q06265	Exosome complex component RRP45 OS=Homo sapiens OX=9606	EXOSC9	2.58823	-0.528803	0.306871	4.94717	4.25157	N/D	0
Q06323	Proteasome activator complex subunit 1 OS=Homo sapiens OX=9606	PSME1	0.202812	0.0308104	-0.0215858	N/D	N/D	N/D	0
Q06330	Recombining binding protein suppressor of hairless OS=Homo sapiens OX=9606	RBPJ	1.04408	-0.517057	0.301204	4.93554	4.35758	N/D	1
Q06481	Amyloid beta precursor like protein 2 OS=Homo sapiens OX=9606	APLP2	0.422109	0.405155	-0.324232	N/D	N/D	N/D	0
Q06546	GA-binding protein alpha chain OS=Homo sapiens OX=9606	GABPA	2.88275	0.17749	-0.130915	N/D	N/D	N/D	1
Q06547	GA-binding protein subunit beta-1 OS=Homo sapiens OX=9606	GABPB1	3.10285	0.137356	-0.0998879	N/D	N/D	N/D	0
Q06587	E3 ubiquitin-protein ligase RING1 OS=Homo sapiens OX=9606	RING1	0.755798	0.0761474	-0.0541991	N/D	N/D	N/D	0
Q06787	Synaptic functional regulator FMR1 OS=Homo sapiens OX=9606	FMR1	0.120267	-0.0180837	0.0124564	3.40187	N/D	N/D	0
Q06830	Peroxiredoxin-1 OS=Homo sapiens OX=9606	PRDX1	0.0790325	0.0089639	-0.00623265	N/D	N/D	N/D	0
Q07020	60S ribosomal protein L18 OS=Homo sapiens OX=9606	RPL18	3.66448	0.187281	-0.138616	N/D	N/D	N/D	0
Q07021	Complement component 1 Q subcomponent-binding protein, mitochondrial OS=Homo sapiens OX=9606	C1QBP	0.134751	0.091548	-0.0655128	N/D	N/D	N/D	0
Q07157	Tight junction protein ZO-1 OS=Homo sapiens OX=9606	TJP1	0.333682	0.0397647	-0.0279462	N/D	N/D	N/D	0
Q07666	KH domain-containing, RNA-binding, signal transduction-associated protein 1 OS=Homo sapiens OX=9606	KHDRBS1	0.203682	-0.0131324	0.00906139	3.26218	N/D	N/D	0
Q07812	Apoptosis regulator BAX OS=Homo sapiens OX=9606	BAX	1.39274	-0.406605	0.245604	4.81367	5.91669	N/D	0
Q07866	Kinesin light chain 1 OS=Homo sapiens OX=9606	KLC1	3.21424	0.13671	-0.0993955	N/D	N/D	N/D	0
Q07889	Son of sevenless homolog 1 OS=Homo sapiens OX=9606	SOS1	0.339689	0.259198	-0.196813	N/D	N/D	N/D	0
Q07955	Serine/arginine-rich splicing factor 1 OS=Homo sapiens OX=9606	SRSF1	4.49089	-0.18993	0.123352	4.44935	N/D	N/D	0
Q07960	Rho GTPase-activating protein 1 OS=Homo sapiens OX=9606	ARHGAP1	0.392184	0.0355342	-0.0249363	N/D	N/D	N/D	0
Q08117	TLE family member 5 OS=Homo sapiens OX=9606	TLE5	1.92293	0.320355	-0.248638	N/D	N/D	N/D	0
Q08209	Serine/threonine-protein phosphatase 2B catalytic subunit alpha isoform OS=Homo sapiens OX=9606	PPP3CA	1.24232	0.0923808	-0.0661281	N/D	N/D	N/D	0
Q08211	ATP-dependent RNA helicase A OS=Homo sapiens OX=9606	DHX9	7.11371	-0.359698	0.220672	4.75306	7.19281	N/D	0
Q08257	Quinone oxidoreductase OS=Homo sapiens OX=9606	CRYZ	0.232446	0.0257896	-0.0180367	N/D	N/D	N/D	0
Q08357	Sodium-dependent phosphate transporter 2 OS=Homo sapiens OX=9606	SLC20A2	0.271287	0.0620499	-0.043948	N/D	N/D	N/D	0
Q08378	Golgin subfamily A member 3 OS=Homo sapiens OX=9606	GOLGA3	1.52471	0.0827109	-0.0590061	N/D	N/D	N/D	0
Q08379	Golgin subfamily A member 2 OS=Homo sapiens OX=9606	GOLGA2	5.83757	0.231262	-0.173862	N/D	N/D	N/D	0
Q08426	Peroxisomal bifunctional enzyme OS=Homo sapiens OX=9606	EHHADH	0.302158	-0.0692495	0.0468663	3.99274	N/D	N/D	0
Q08431	Lactadherin OS=Homo sapiens OX=9606	MFGE8	0.321514	0.0343431	-0.0240904	N/D	N/D	N/D	0
Q08495	Dematin OS=Homo sapiens OX=9606	DMTN	0.970881	-0.144915	0.0955673	4.32496	N/D	N/D	0
Q08554	Desmocollin-1 OS=Homo sapiens OX=9606	DSC1	0.17963	-0.33727	0.208462	4.72159	8.09025	N/D	0
Q08623	Pseudouridine-5'-phosphatase OS=Homo sapiens OX=9606	PUDP	1.0288	0.19058	-0.141222	N/D	N/D	N/D	0
Q08722	Leukocyte surface antigen CD47 OS=Homo sapiens OX=9606	CD47	0.0226202	0.0104097	-0.00724153	N/D	N/D	N/D	0
Q08752	Peptidyl-prolyl cis-trans isomerase D OS=Homo sapiens OX=9606	PPID	2.1566	0.148749	-0.108608	N/D	N/D	N/D	0
Q08945	FACT complex subunit SSRP1 OS=Homo sapiens OX=9606	SSRP1	0.0110651	0.000679334	-0.000470989	N/D	N/D	N/D	0
Q08AM6	Protein VAC14 homolog OS=Homo sapiens OX=9606	VAC14	0.372867	-0.0373109	0.0255304	3.71932	N/D	N/D	0
Q09028	Histone-binding protein RBBP4 OS=Homo sapiens OX=9606	RBBP4	0.342104	0.153479	-0.112249	N/D	N/D	N/D	0
Q09161	Nuclear cap-binding protein subunit 1 OS=Homo sapiens OX=9606	NCBP1	1.72892	-0.263009	0.166652	4.60201	14.997	N/D	0
Q09472	Histone acetyltransferase p300 OS=Homo sapiens OX=9606	EP300	0.783176	-0.136968	0.0905716	4.29925	N/D	N/D	0
Q09666	Neuroblast differentiation-associated protein AHNAK OS=Homo sapiens OX=9606	AHNAK	2.10608	0.151849	-0.110993	N/D	N/D	N/D	0
Q0JRZ9	F-BAR domain only protein 2 OS=Homo sapiens OX=9606	FCHO2	1.72	0.122819	-0.0888601	N/D	N/D	N/D	0
Q0PNE2	Elongator complex protein 6 OS=Homo sapiens OX=9606	ELP6	0.618615	0.791302	-0.730636	N/D	N/D	N/D	0
Q0VAQ4	Small cell adhesion glycoprotein OS=Homo sapiens OX=9606	SMAGP	0.0291768	-0.00744216	0.00514523	3.01467	N/D	N/D	0
Q0VDF9	Heat shock 70 kDa protein 14 OS=Homo sapiens OX=9606	HSPA14	1.35122	0.0568043	-0.0401592	N/D	N/D	N/D	0
Q0VDG4	Secernin-3 OS=Homo sapiens OX=9606	SCRN3	0.848653	0.191178	-0.141696	N/D	N/D	N/D	0
Q10469	Alpha-1,6-mannosyl-glycoprotein 2-beta-N-acetylglucosaminyltransferase OS=Homo sapiens OX=9606	MGAT2	1.71771	0.0914218	-0.0654196	N/D	N/D	N/D	0
Q10471	Polypeptide N-acetylgalactosaminyltransferase 2 OS=Homo sapiens OX=9606	GALNT2	0.257569	0.0511382	-0.036082	N/D	N/D	N/D	0
Q10567	AP-1 complex subunit beta-1 OS=Homo sapiens OX=9606	AP1B1	1.23359	0.0786266	-0.0560123	N/D	N/D	N/D	0
Q10570	Cleavage and polyadenylation specificity factor subunit 1 OS=Homo sapiens OX=9606	CPSF1	0.3782	0.0214173	-0.0149561	N/D	N/D	N/D	0
Q10589	Bone marrow stromal antigen 2 OS=Homo sapiens OX=9606	BST2	4.42812	0.178505	-0.131711	N/D	N/D	N/D	0
Q10713	Mitochondrial-processing peptidase subunit alpha OS=Homo sapiens OX=9606	PMPCA	1.30188	0.150962	-0.110309	N/D	N/D	N/D	0
Q12768	WASH complex subunit 5 OS=Homo sapiens OX=9606	WASHC5	0.340824	0.0940892	-0.0673913	N/D	N/D	N/D	0
Q12769	Nuclear pore complex protein Nup160 OS=Homo sapiens OX=9606	NUP160	0.0389868	-0.00598017	0.00413656	2.91947	N/D	N/D	0
Q12770	Sterol regulatory element-binding protein cleavage-activating protein OS=Homo sapiens OX=9606	SCAP	0.179573	0.258635	-0.196347	N/D	N/D	N/D	0
Q12788	Transducin beta-like protein 3 OS=Homo sapiens OX=9606	TBL3	0.28196	0.0375694	-0.0263831	N/D	N/D	N/D	0
Q12789	General transcription factor 3C polypeptide 1 OS=Homo sapiens OX=9606	GTF3C1	3.86731	0.211618	-0.157986	N/D	N/D	N/D	0
Q12792	Twinfilin-1 OS=Homo sapiens OX=9606	TWF1	1.28286	0.177564	-0.130973	N/D	N/D	N/D	0
Q12809	Potassium voltage-gated channel subfamily H member 2 OS=Homo sapiens OX=9606	KCNH2	0.967045	0.126882	-0.0919314	N/D	N/D	N/D	0
Q12815	Tastin OS=Homo sapiens OX=9606	TROAP	0.671217	0.740613	-0.670886	N/D	N/D	N/D	0
Q12824	SWI/SNF-related matrix-associated actin-dependent regulator of chromatin subfamily B member 1 OS=Homo sapiens OX=9606	SMARCB1	0.202393	-0.110835	0.0739483	4.20332	N/D	N/D	0
Q12830	Nucleosome-remodeling factor subunit BPTF OS=Homo sapiens OX=9606	BPTF	0.675502	0.078544	-0.0559518	N/D	N/D	N/D	1
Q12840	Kinesin heavy chain isoform 5A OS=Homo sapiens OX=9606	KIF5A	0.0453745	0.0170692	-0.0119017	N/D	N/D	N/D	0
Q12846	Syntaxin-4 OS=Homo sapiens OX=9606	STX4	0.225873	-0.0154568	0.0106567	3.3333	N/D	N/D	0
Q12849	G-rich sequence factor 1 OS=Homo sapiens OX=9606	GRSF1	0.463096	0.0624409	-0.044231	N/D	N/D	N/D	0
Q12872	Splicing factor, suppressor of white-apricot homolog OS=Homo sapiens OX=9606	SFSWAP	0.198726	0.0481469	-0.033936	N/D	N/D	N/D	0
Q12874	Splicing factor 3A subunit 3 OS=Homo sapiens OX=9606	SF3A3	0.593539	0.0647926	-0.0459346	N/D	N/D	N/D	0
Q12888	TP53-binding protein 1 OS=Homo sapiens OX=9606	TP53BP1	1.0779	0.0993198	-0.0712682	N/D	N/D	N/D	0
Q12904	Aminoacyl tRNA synthase complex-interacting multifunctional protein 1 OS=Homo sapiens OX=9606	AIMP1	0.408495	0.0356175	-0.0249955	N/D	N/D	N/D	0
Q12905	Interleukin enhancer-binding factor 2 OS=Homo sapiens OX=9606	ILF2	0.0947362	-0.0162992	0.0112342	3.35648	N/D	N/D	0
Q12906	Interleukin enhancer-binding factor 3 OS=Homo sapiens OX=9606	ILF3	0.27088	-0.0338755	0.0232072	3.67685	N/D	N/D	0
Q12907	Vesicular integral-membrane protein VIP36 OS=Homo sapiens OX=9606	LMAN2	1.86064	0.103738	-0.0745544	N/D	N/D	N/D	0
Q12931	Heat shock protein 75 kDa, mitochondrial OS=Homo sapiens OX=9606	TRAP1	1.30041	0.124575	-0.0901863	N/D	N/D	N/D	0
Q12959	Disks large homolog 1 OS=Homo sapiens OX=9606	DLG1	0.786485	0.139641	-0.101631	N/D	N/D	N/D	0
Q12962	Transcription initiation factor TFIID subunit 10 OS=Homo sapiens OX=9606	TAF10	0.779663	0.0670617	-0.047581	N/D	N/D	N/D	0
Q12972	Nuclear inhibitor of protein phosphatase 1 OS=Homo sapiens OX=9606	PPP1R8	0.495852	0.0734943	-0.0522622	N/D	N/D	N/D	0
Q12974	Protein tyrosine phosphatase type IVA 2 OS=Homo sapiens OX=9606	PTP4A2	1.797	0.220212	-0.164905	N/D	N/D	N/D	0
Q12981	Vesicle transport protein SEC20 OS=Homo sapiens OX=9606	BNIP1	0.368064	-0.040473	0.0276639	3.75513	N/D	N/D	0
Q12996	Cleavage stimulation factor subunit 3 OS=Homo sapiens OX=9606	CSTF3	5.25428	-0.227429	0.145845	4.53338	28.017	N/D	0
Q13011	Delta(3,5)-Delta(2,4)-dienoyl-CoA isomerase, mitochondrial OS=Homo sapiens OX=9606	ECH1	1.42231	0.0751346	-0.0534593	N/D	N/D	N/D	0
Q13033	Striatin-3 OS=Homo sapiens OX=9606	STRN3	0.377339	0.129917	-0.0942306	N/D	N/D	N/D	0
Q13042	Cell division cycle protein 16 homolog OS=Homo sapiens OX=9606	CDC16	0.133419	-0.0202176	0.013916	3.45063	N/D	N/D	0
Q13043	Serine/threonine-protein kinase 4 OS=Homo sapiens OX=9606	STK4	0.276994	0.0288442	-0.0201945	N/D	N/D	N/D	0
Q13057	Bifunctional coenzyme A synthase OS=Homo sapiens OX=9606	COASY	0.146544	-0.036128	0.0247311	3.70515	N/D	N/D	0
Q13084	39S ribosomal protein L28, mitochondrial OS=Homo sapiens OX=9606	MRPL28	0.597276	0.0559721	-0.0395593	N/D	N/D	N/D	0
Q13085	Acetyl-CoA carboxylase 1 OS=Homo sapiens OX=9606	ACACA	2.98512	0.178701	-0.131864	N/D	N/D	N/D	0
Q13094	Lymphocyte cytosolic protein 2 OS=Homo sapiens OX=9606	LCP2	2.68728	0.184659	-0.136549	N/D	N/D	N/D	0
Q13098	COP9 signalosome complex subunit 1 OS=Homo sapiens OX=9606	GPS1	0.323345	-0.0181739	0.0125181	3.40404	N/D	N/D	0
Q13107	Ubiquitin carboxyl-terminal hydrolase 4 OS=Homo sapiens OX=9606	USP4	0.258788	-0.133485	0.0883735	4.28753	N/D	N/D	0
Q13111	Chromatin assembly factor 1 subunit A OS=Homo sapiens OX=9606	CHAF1A	1.40089	-0.159466	0.104644	4.36875	N/D	N/D	0
Q13112	Chromatin assembly factor 1 subunit B OS=Homo sapiens OX=9606	CHAF1B	0.324057	0.0435298	-0.0306324	N/D	N/D	N/D	0
Q13123	Protein Red OS=Homo sapiens OX=9606	IK	1.40009	0.128982	-0.093522	N/D	N/D	N/D	0
Q13131	5'-AMP-activated protein kinase catalytic subunit alpha-1 OS=Homo sapiens OX=9606	PRKAA1	1.1443	0.0596682	-0.0422261	N/D	N/D	N/D	0
Q13136	Liprin-alpha-1 OS=Homo sapiens OX=9606	PPFIA1	0.301188	0.0787055	-0.05607	N/D	N/D	N/D	0
Q13144	Translation initiation factor eIF-2B subunit epsilon OS=Homo sapiens OX=9606	EIF2B5	0.323631	0.0357974	-0.0251233	N/D	N/D	N/D	0
Q13148	TAR DNA-binding protein 43 OS=Homo sapiens OX=9606	TARDBP	4.90809	-0.256475	0.162869	4.59008	16.3431	N/D	0
Q13155	Aminoacyl tRNA synthase complex-interacting multifunctional protein 2 OS=Homo sapiens OX=9606	AIMP2	2.62443	-0.20465	0.132251	4.48403	69.5597	N/D	0
Q13162	Peroxiredoxin-4 OS=Homo sapiens OX=9606	PRDX4	0.472395	0.0327911	-0.0229894	N/D	N/D	N/D	0
Q13177	Serine/threonine-protein kinase PAK 2 OS=Homo sapiens OX=9606	PAK2	0.998895	0.0802046	-0.057168	N/D	N/D	N/D	0
Q13185	Chromobox protein homolog 3 OS=Homo sapiens OX=9606	CBX3	2.10628	0.0816708	-0.0582429	N/D	N/D	N/D	0
Q13188	Serine/threonine-protein kinase 3 OS=Homo sapiens OX=9606	STK3	0.187613	0.26386	-0.200687	N/D	N/D	N/D	0
Q13190	Syntaxin-5 OS=Homo sapiens OX=9606	STX5	0.579412	0.0793292	-0.0565267	N/D	N/D	N/D	0
Q13200	26S proteasome non-ATPase regulatory subunit 2 OS=Homo sapiens OX=9606	PSMD2	0.394772	0.0145016	-0.0101024	N/D	N/D	N/D	0
Q13217	DnaJ homolog subfamily C member 3 OS=Homo sapiens OX=9606	DNAJC3	0.205695	-0.152025	0.100014	4.34685	N/D	N/D	0
Q13227	G protein pathway suppressor 2 OS=Homo sapiens OX=9606	GPS2	0.58127	0.138071	-0.100432	N/D	N/D	N/D	0
Q13228	Methanethiol oxidase OS=Homo sapiens OX=9606	SELENBP1	0.137055	0.0361446	-0.02537	N/D	N/D	N/D	0
Q13232	Nucleoside diphosphate kinase 3 OS=Homo sapiens OX=9606	NME3	0.76649	0.121317	-0.0877271	N/D	N/D	N/D	0
Q13247	Serine/arginine-rich splicing factor 6 OS=Homo sapiens OX=9606	SRSF6	0.150372	0.0174583	-0.0121747	N/D	N/D	N/D	0
Q13257	Mitotic spindle assembly checkpoint protein MAD2A OS=Homo sapiens OX=9606	MAD2L1	1.30164	0.139202	-0.101296	N/D	N/D	N/D	0
Q13263	Transcription intermediary factor 1-beta OS=Homo sapiens OX=9606	TRIM28	1.49292	0.130744	-0.0948582	N/D	N/D	N/D	0
Q13277	Syntaxin-3 OS=Homo sapiens OX=9606	STX3	1.8109	0.139314	-0.101381	N/D	N/D	N/D	0
Q13287	N-myc-interactor OS=Homo sapiens OX=9606	NMI	0.0438368	-0.00353559	0.00244768	2.69085	N/D	N/D	0
Q13309	S-phase kinase-associated protein 2 OS=Homo sapiens OX=9606	SKP2	0.0943744	-0.0244548	0.0168079	3.5339	N/D	N/D	0
Q13310	Polyadenylate-binding protein 4 OS=Homo sapiens OX=9606	PABPC4	2.66195	0.083662	-0.0597045	N/D	N/D	N/D	0
Q13322	Growth factor receptor-bound protein 10 OS=Homo sapiens OX=9606	GRB10	2.34515	0.167297	-0.122953	N/D	N/D	N/D	0
Q13330	Metastasis-associated protein MTA1 OS=Homo sapiens OX=9606	MTA1	0.127952	0.013271	-0.0092412	N/D	N/D	N/D	0
Q13332	Receptor-type tyrosine-protein phosphatase S OS=Homo sapiens OX=9606	PTPRS	0.197908	-0.0571969	0.0388703	3.90787	N/D	N/D	0
Q13347	Eukaryotic translation initiation factor 3 subunit I OS=Homo sapiens OX=9606	EIF3I	1.66828	0.0982364	-0.0704641	N/D	N/D	N/D	0
Q13356	RING-type E3 ubiquitin-protein ligase PPIL2 OS=Homo sapiens OX=9606	PPIL2	1.61261	0.0410922	-0.0288925	N/D	N/D	N/D	0
Q13362	Serine/threonine-protein phosphatase 2A 56 kDa regulatory subunit gamma isoform OS=Homo sapiens OX=9606	PPP2R5C	0.0675171	0.0138111	-0.0096191	N/D	N/D	N/D	0
Q13363	C-terminal-binding protein 1 OS=Homo sapiens OX=9606	CTBP1	0.497449	0.0631431	-0.0447394	N/D	N/D	N/D	0
Q13371	Phosducin-like protein OS=Homo sapiens OX=9606	PDCL	3.6248	0.125479	-0.0908697	N/D	N/D	N/D	0
Q13404	Ubiquitin-conjugating enzyme E2 variant 1 OS=Homo sapiens OX=9606	UBE2V1	1.50247	0.0715453	-0.0508416	N/D	N/D	N/D	0
Q13405	39S ribosomal protein L49, mitochondrial OS=Homo sapiens OX=9606	MRPL49	1.66834	0.0821699	-0.058609	N/D	N/D	N/D	0
Q13409	Cytoplasmic dynein 1 intermediate chain 2 OS=Homo sapiens OX=9606	DYNC1I2	0.186605	-0.126812	0.084147	4.26424	N/D	N/D	0
Q13416	Origin recognition complex subunit 2 OS=Homo sapiens OX=9606	ORC2	1.81598	-0.471649	0.27886	4.8884	4.85052	N/D	0
Q13418	Integrin-linked protein kinase OS=Homo sapiens OX=9606	ILK	0.229606	-0.0635602	0.0431002	3.95464	N/D	N/D	0
Q13422	DNA-binding protein Ikaros OS=Homo sapiens OX=9606	IKZF1	1.24125	0.194608	-0.144413	N/D	N/D	N/D	1
Q13423	NAD(P) transhydrogenase, mitochondrial OS=Homo sapiens OX=9606	NNT	1.74665	0.0844421	-0.0602777	N/D	N/D	N/D	0
Q13425	Beta-2-syntrophin OS=Homo sapiens OX=9606	SNTB2	0.415663	0.0803661	-0.0572863	N/D	N/D	N/D	0
Q13426	DNA repair protein XRCC4 OS=Homo sapiens OX=9606	XRCC4	2.08634	0.137614	-0.100084	N/D	N/D	N/D	0
Q13427	Peptidyl-prolyl cis-trans isomerase G OS=Homo sapiens OX=9606	PPIG	0.32272	0.031223	-0.021878	N/D	N/D	N/D	0
Q13428	Treacle protein OS=Homo sapiens OX=9606	TCOF1	4.81918	-0.230302	0.147543	4.53928	26.1128	N/D	0
Q13438	Protein OS-9 OS=Homo sapiens OX=9606	OS9	1.9676	0.142626	-0.103913	N/D	N/D	N/D	0
Q13439	Golgin subfamily A member 4 OS=Homo sapiens OX=9606	GOLGA4	2.49398	0.24799	-0.187551	N/D	N/D	N/D	0
Q13442	28 kDa heat- and acid-stable phosphoprotein OS=Homo sapiens OX=9606	PDAP1	1.84769	0.0856167	-0.0611413	N/D	N/D	N/D	0
Q13443	Disintegrin and metalloproteinase domain-containing protein 9 OS=Homo sapiens OX=9606	ADAM9	1.25489	0.148391	-0.108332	N/D	N/D	N/D	0
Q13451	Peptidyl-prolyl cis-trans isomerase FKBP5 OS=Homo sapiens OX=9606	FKBP5	1.81382	0.10097	-0.0724945	N/D	N/D	N/D	0
Q13459	Unconventional myosin-IXb OS=Homo sapiens OX=9606	MYO9B	0.811963	0.170738	-0.125634	N/D	N/D	N/D	0
Q13464	Rho-associated protein kinase 1 OS=Homo sapiens OX=9606	ROCK1	1.61592	0.0968529	-0.0694381	N/D	N/D	N/D	0
Q13469	Nuclear factor of activated T-cells, cytoplasmic 2 OS=Homo sapiens OX=9606	NFATC2	0.541968	-0.514391	0.299912	4.93287	4.3827	N/D	1
Q13485	Mothers against decapentaplegic homolog 4 OS=Homo sapiens OX=9606	SMAD4	0.332337	0.0905657	-0.0647876	N/D	N/D	N/D	1
Q13489	Baculoviral IAP repeat-containing protein 3 OS=Homo sapiens OX=9606	BIRC3	1.6516	0.358084	-0.281722	N/D	N/D	N/D	0
Q13492	Phosphatidylinositol-binding clathrin assembly protein OS=Homo sapiens OX=9606	PICALM	2.3184	0.11517	-0.0831025	N/D	N/D	N/D	0
Q13501	Sequestosome-1 OS=Homo sapiens OX=9606	SQSTM1	0.144514	0.0308908	-0.0216427	N/D	N/D	N/D	0
Q13505	Metaxin-1 OS=Homo sapiens OX=9606	MTX1	0.0365848	0.00327937	-0.00227567	N/D	N/D	N/D	0
Q13510	Acid ceramidase OS=Homo sapiens OX=9606	ASAH1	2.08084	0.102404	-0.0735608	N/D	N/D	N/D	0
Q13523	Serine/threonine-protein kinase PRP4 homolog OS=Homo sapiens OX=9606	PRPF4B	0.619775	-0.0140263	0.0096752	3.29091	N/D	N/D	0
Q13526	Peptidyl-prolyl cis-trans isomerase NIMA-interacting 1 OS=Homo sapiens OX=9606	PIN1	0.0723204	0.0181627	-0.012669	N/D	N/D	N/D	1
Q13541	Eukaryotic translation initiation factor 4E-binding protein 1 OS=Homo sapiens OX=9606	EIF4EBP1	1.11904	0.242389	-0.18295	N/D	N/D	N/D	0
Q13542	Eukaryotic translation initiation factor 4E-binding protein 2 OS=Homo sapiens OX=9606	EIF4EBP2	0.508695	0.119916	-0.0866718	N/D	N/D	N/D	0
Q13546	Receptor-interacting serine/threonine-protein kinase 1 OS=Homo sapiens OX=9606	RIPK1	0.216885	-0.294271	0.184516	4.65565	10.8904	N/D	0
Q13547	Histone deacetylase 1 OS=Homo sapiens OX=9606	HDAC1	0.204298	0.0408643	-0.0287299	N/D	N/D	N/D	0
Q13561	Dynactin subunit 2 OS=Homo sapiens OX=9606	DCTN2	2.3028	0.16944	-0.124622	N/D	N/D	N/D	0
Q13564	NEDD8-activating enzyme E1 regulatory subunit OS=Homo sapiens OX=9606	NAE1	0.487981	0.0358543	-0.0251637	N/D	N/D	N/D	0
Q13572	Inositol-tetrakisphosphate 1-kinase OS=Homo sapiens OX=9606	ITPK1	0.286471	-0.0535205	0.0364179	3.87846	N/D	N/D	0
Q13573	SNW domain-containing protein 1 OS=Homo sapiens OX=9606	SNW1	1.29043	0.0707343	-0.0502511	N/D	N/D	N/D	0
Q13574	Diacylglycerol kinase zeta OS=Homo sapiens OX=9606	DGKZ	0.771556	-0.299693	0.187575	4.66442	10.4164	N/D	0
Q13576	Ras GTPase-activating-like protein IQGAP2 OS=Homo sapiens OX=9606	IQGAP2	0.251082	0.0179602	-0.0125269	N/D	N/D	N/D	0
Q13586	Stromal interaction molecule 1 OS=Homo sapiens OX=9606	STIM1	0.00589978	-0.00134087	0.000928986	2.26944	N/D	N/D	0
Q13595	Transformer-2 protein homolog alpha OS=Homo sapiens OX=9606	TRA2A	0.306244	-0.106994	0.0714791	4.18742	N/D	N/D	0
Q13596	Sorting nexin-1 OS=Homo sapiens OX=9606	SNX1	3.8112	0.163785	-0.120222	N/D	N/D	N/D	0
Q13601	KRR1 small subunit processome component homolog OS=Homo sapiens OX=9606	KRR1	0.173285	0.046471	-0.0327356	N/D	N/D	N/D	0
Q13608	Peroxisome assembly factor 2 OS=Homo sapiens OX=9606	PEX6	0.91672	-0.301443	0.188559	4.66722	10.2732	N/D	0
Q13610	Periodic tryptophan protein 1 homolog OS=Homo sapiens OX=9606	PWP1	1.80877	-0.383667	0.233513	4.78484	6.46351	N/D	0
Q13616	Cullin-1 OS=Homo sapiens OX=9606	CUL1	2.72904	0.185299	-0.137052	N/D	N/D	N/D	0
Q13617	Cullin-2 OS=Homo sapiens OX=9606	CUL2	1.52319	0.108828	-0.0783518	N/D	N/D	N/D	0
Q13618	Cullin-3 OS=Homo sapiens OX=9606	CUL3	1.75249	0.478507	-0.393301	N/D	N/D	N/D	0
Q13619	Cullin-4A OS=Homo sapiens OX=9606	CUL4A	1.54873	-0.109816	0.0732939	4.19916	N/D	N/D	0
Q13620	Cullin-4B OS=Homo sapiens OX=9606	CUL4B	0.678463	0.0882905	-0.0631097	N/D	N/D	N/D	0
Q13627	Dual specificity tyrosine-phosphorylation-regulated kinase 1A OS=Homo sapiens OX=9606	DYRK1A	1.17349	0.122849	-0.0888834	N/D	N/D	N/D	0
Q13630	GDP-L-fucose synthase OS=Homo sapiens OX=9606	GFUS	2.53502	0.108221	-0.0778981	N/D	N/D	N/D	0
Q13636	Ras-related protein Rab-31 OS=Homo sapiens OX=9606	RAB31	0.528147	0.0821746	-0.0586125	N/D	N/D	N/D	0
Q13637	Ras-related protein Rab-32 OS=Homo sapiens OX=9606	RAB32	1.66494	0.25987	-0.19737	N/D	N/D	N/D	0
Q13643	Four and a half LIM domains protein 3 OS=Homo sapiens OX=9606	FHL3	2.07652	0.219919	-0.164668	N/D	N/D	N/D	0
Q13685	Angio-associated migratory cell protein OS=Homo sapiens OX=9606	AAMP	1.12082	0.151863	-0.111003	N/D	N/D	N/D	0
Q13686	Nucleic acid dioxygenase ALKBH1 OS=Homo sapiens OX=9606	ALKBH1	0.27038	0.1641	-0.120467	N/D	N/D	N/D	0
Q13724	Mannosyl-oligosaccharide glucosidase OS=Homo sapiens OX=9606	MOGS	0.616496	0.0530767	-0.0374751	N/D	N/D	N/D	0
Q13765	Nascent polypeptide-associated complex subunit alpha OS=Homo sapiens OX=9606	NACA	2.39869	0.112788	-0.0813158	N/D	N/D	N/D	0
Q13769	THO complex subunit 5 homolog OS=Homo sapiens OX=9606	THOC5	0.101551	-0.0125415	0.0086554	3.24209	N/D	N/D	0
Q13813	Spectrin alpha chain, non-erythrocytic 1 OS=Homo sapiens OX=9606	SPTAN1	1.78023	0.160994	-0.118057	N/D	N/D	N/D	0
Q13823	Nucleolar GTP-binding protein 2 OS=Homo sapiens OX=9606	GNL2	0.803837	0.157334	-0.115224	N/D	N/D	N/D	0
Q13838	Spliceosome RNA helicase DDX39B OS=Homo sapiens OX=9606	DDX39B	0.389542	-0.147433	0.0971447	4.33283	N/D	N/D	0
Q13867	Bleomycin hydrolase OS=Homo sapiens OX=9606	BLMH	0.490168	0.0508893	-0.0359033	N/D	N/D	N/D	0
Q13868	Exosome complex component RRP4 OS=Homo sapiens OX=9606	EXOSC2	3.75231	-0.400189	0.242241	4.80575	6.05761	N/D	0
Q13885	Tubulin beta-2A chain OS=Homo sapiens OX=9606	TUBB2A	1.26087	0.0683448	-0.048513	N/D	N/D	N/D	0
Q13888	General transcription factor IIH subunit 2 OS=Homo sapiens OX=9606	GTF2H2	0.591056	-0.0930971	0.062492	4.12488	N/D	N/D	0
Q13895	Bystin OS=Homo sapiens OX=9606	BYSL	0.0826409	0.00759411	-0.00527771	N/D	N/D	N/D	0
Q13901	Nuclear nucleic acid-binding protein C1D OS=Homo sapiens OX=9606	C1D	3.76403	-0.505861	0.29576	4.92425	4.46595	N/D	0
Q13907	Isopentenyl-diphosphate Delta-isomerase 1 OS=Homo sapiens OX=9606	IDI1	2.24471	0.143492	-0.104576	N/D	N/D	N/D	0
Q13951	Core-binding factor subunit beta OS=Homo sapiens OX=9606	CBFB	1.42885	0.125209	-0.0906659	N/D	N/D	N/D	0
Q14004	Cyclin-dependent kinase 13 OS=Homo sapiens OX=9606	CDK13	0.0289146	-0.0109393	0.00755386	3.18249	N/D	N/D	0
Q14008	Cytoskeleton-associated protein 5 OS=Homo sapiens OX=9606	CKAP5	0.00871872	0.000580152	-0.000402212	N/D	N/D	N/D	0
Q14019	Coactosin-like protein OS=Homo sapiens OX=9606	COTL1	0.461285	0.037309	-0.0261979	N/D	N/D	N/D	0
Q14061	Cytochrome c oxidase copper chaperone OS=Homo sapiens OX=9606	COX17	2.36299	0.175543	-0.129389	N/D	N/D	N/D	0
Q14108	Lysosome membrane protein 2 OS=Homo sapiens OX=9606	SCARB2	0.24184	-0.0478834	0.0326455	3.82927	N/D	N/D	0
Q14137	Ribosome biogenesis protein BOP1 OS=Homo sapiens OX=9606	BOP1	0.239117	-0.112267	0.0748671	4.20912	N/D	N/D	0
Q14139	Ubiquitin conjugation factor E4 A OS=Homo sapiens OX=9606	UBE4A	0.148726	-0.0129271	0.00892033	3.2553	N/D	N/D	0
Q14141	Septin-6 OS=Homo sapiens OX=9606	SEPTIN6	2.00265	0.128182	-0.0929159	N/D	N/D	N/D	0
Q14145	Kelch-like ECH-associated protein 1 OS=Homo sapiens OX=9606	KEAP1	0.138524	0.0148122	-0.0103199	N/D	N/D	N/D	0
Q14146	Unhealthy ribosome biogenesis protein 2 homolog OS=Homo sapiens OX=9606	URB2	0.283402	0.0912019	-0.0652573	N/D	N/D	N/D	0
Q14149	MORC family CW-type zinc finger protein 3 OS=Homo sapiens OX=9606	MORC3	1.17357	0.114792	-0.0828186	N/D	N/D	N/D	0
Q14151	Scaffold attachment factor B2 OS=Homo sapiens OX=9606	SAFB2	3.61974	-0.103568	0.0692719	4.17276	N/D	N/D	1
Q14152	Eukaryotic translation initiation factor 3 subunit A OS=Homo sapiens OX=9606	EIF3A	3.79093	0.120619	-0.0872011	N/D	N/D	N/D	0
Q14155	Rho guanine nucleotide exchange factor 7 OS=Homo sapiens OX=9606	ARHGEF7	3.06456	0.0824909	-0.0588446	N/D	N/D	N/D	0
Q14157	Ubiquitin-associated protein 2-like OS=Homo sapiens OX=9606	UBAP2L	2.50878	0.0974286	-0.0698649	N/D	N/D	N/D	0
Q14160	Protein scribble homolog OS=Homo sapiens OX=9606	SCRIB	1.54132	0.106331	-0.0764867	N/D	N/D	N/D	0
Q14161	ARF GTPase-activating protein GIT2 OS=Homo sapiens OX=9606	GIT2	0.24877	0.0507825	-0.0358266	N/D	N/D	N/D	0
Q14165	Malectin OS=Homo sapiens OX=9606	MLEC	0.488759	0.0908362	-0.0649873	N/D	N/D	N/D	0
Q14166	Tubulin--tyrosine ligase-like protein 12 OS=Homo sapiens OX=9606	TTLL12	2.10086	0.061307	-0.0434106	N/D	N/D	N/D	0
Q14181	DNA polymerase alpha subunit B OS=Homo sapiens OX=9606	POLA2	2.6981	-0.0674728	0.0456918	3.98118	N/D	N/D	0
Q14191	Werner syndrome ATP-dependent helicase OS=Homo sapiens OX=9606	WRN	0.182691	-0.204376	0.132086	4.48341	70.8585	N/D	0
Q14197	Peptidyl-tRNA hydrolase ICT1, mitochondrial OS=Homo sapiens OX=9606	MRPL58	3.56414	0.0830657	-0.0592665	N/D	N/D	N/D	0
Q14202	Zinc finger MYM-type protein 3 OS=Homo sapiens OX=9606	ZMYM3	0.00513951	-0.00202179	0.00140042	2.4479	N/D	N/D	0
Q14203	Dynactin subunit 1 OS=Homo sapiens OX=9606	DCTN1	2.26023	-0.186775	0.121432	4.44159	N/D	N/D	0
Q14204	Cytoplasmic dynein 1 heavy chain 1 OS=Homo sapiens OX=9606	DYNC1H1	1.37021	0.0533648	-0.0376823	N/D	N/D	N/D	0
Q14207	Protein NPAT OS=Homo sapiens OX=9606	NPAT	0.167263	0.0497273	-0.0350692	N/D	N/D	N/D	0
Q14232	Translation initiation factor eIF-2B subunit alpha OS=Homo sapiens OX=9606	EIF2B1	0.551209	0.0675542	-0.0479386	N/D	N/D	N/D	0
Q14240	Eukaryotic initiation factor 4A-II OS=Homo sapiens OX=9606	EIF4A2	0.522291	0.13884	-0.101019	N/D	N/D	N/D	0
Q14244	Ensconsin OS=Homo sapiens OX=9606	MAP7	0.33848	-0.0802743	0.0541222	4.05857	N/D	N/D	0
Q14247	Src substrate cortactin OS=Homo sapiens OX=9606	CTTN	6.22562	0.24028	-0.181222	N/D	N/D	N/D	0
Q14249	Endonuclease G, mitochondrial OS=Homo sapiens OX=9606	ENDOG	0.426124	0.115826	-0.0835955	N/D	N/D	N/D	0
Q14254	Flotillin-2 OS=Homo sapiens OX=9606	FLOT2	1.22242	0.0920947	-0.0659167	N/D	N/D	N/D	0
Q14257	Reticulocalbin-2 OS=Homo sapiens OX=9606	RCN2	0.72476	-0.147619	0.0972607	4.3334	N/D	N/D	0
Q14258	E3 ubiquitin/ISG15 ligase TRIM25 OS=Homo sapiens OX=9606	TRIM25	0.0204245	-0.00270621	0.00187404	2.57462	N/D	N/D	0
Q14289	Protein-tyrosine kinase 2-beta OS=Homo sapiens OX=9606	PTK2B	0.0579147	-0.0126562	0.00873425	3.24607	N/D	N/D	0
Q14315	Filamin-C OS=Homo sapiens OX=9606	FLNC	1.99378	0.0997451	-0.0715841	N/D	N/D	N/D	0
Q14318	Peptidyl-prolyl cis-trans isomerase FKBP8 OS=Homo sapiens OX=9606	FKBP8	1.35633	0.0885	-0.0632641	N/D	N/D	N/D	0
Q14320	Protein FAM50A OS=Homo sapiens OX=9606	FAM50A	2.54218	0.0755971	-0.0537971	N/D	N/D	N/D	0
Q14344	Guanine nucleotide-binding protein subunit alpha-13 OS=Homo sapiens OX=9606	GNA13	0.237071	0.0477724	-0.0336677	N/D	N/D	N/D	0
Q14353	Guanidinoacetate N-methyltransferase OS=Homo sapiens OX=9606	GAMT	0.11103	0.0675481	-0.0479342	N/D	N/D	N/D	0
Q14376	UDP-glucose 4-epimerase OS=Homo sapiens OX=9606	GALE	1.32567	0.0805877	-0.0574487	N/D	N/D	N/D	0
Q14457	Beclin-1 OS=Homo sapiens OX=9606	BECN1	0.395153	0.231589	-0.174127	N/D	N/D	N/D	0
Q14493	Histone RNA hairpin-binding protein OS=Homo sapiens OX=9606	SLBP	1.8835	-0.256948	0.163143	4.59095	16.237	N/D	0
Q14534	Squalene monooxygenase OS=Homo sapiens OX=9606	SQLE	0.0289449	0.00694021	-0.00482217	N/D	N/D	N/D	0
Q14554	Protein disulfide-isomerase A5 OS=Homo sapiens OX=9606	PDIA5	0.685057	-0.13191	0.0873774	4.28214	N/D	N/D	0
Q14558	Phosphoribosyl pyrophosphate synthase-associated protein 1 OS=Homo sapiens OX=9606	PRPSAP1	0.227156	-0.0327492	0.0224443	3.66199	N/D	N/D	0
Q14562	ATP-dependent RNA helicase DHX8 OS=Homo sapiens OX=9606	DHX8	2.07846	-0.227905	0.146126	4.53436	27.682	N/D	0
Q14566	DNA replication licensing factor MCM6 OS=Homo sapiens OX=9606	MCM6	2.43694	0.079999	-0.0570173	N/D	N/D	N/D	0
Q14573	Inositol 1,4,5-trisphosphate receptor type 3 OS=Homo sapiens OX=9606	ITPR3	2.39667	0.20887	-0.155783	N/D	N/D	N/D	0
Q14644	Ras GTPase-activating protein 3 OS=Homo sapiens OX=9606	RASA3	0.397413	-0.0828686	0.0558216	4.07278	N/D	N/D	0
Q14651	Plastin-1 OS=Homo sapiens OX=9606	PLS1	1.06443	0.0947816	-0.0679037	N/D	N/D	N/D	0
Q14653	Interferon regulatory factor 3 OS=Homo sapiens OX=9606	IRF3	2.97449	-0.182481	0.118814	4.43083	N/D	N/D	1
Q14669	E3 ubiquitin-protein ligase TRIP12 OS=Homo sapiens OX=9606	TRIP12	2.97919	-0.573894	0.328199	4.98993	3.90488	N/D	0
Q14671	Pumilio homolog 1 OS=Homo sapiens OX=9606	PUM1	1.23225	0.109155	-0.0785961	N/D	N/D	N/D	0
Q14676	Mediator of DNA damage checkpoint protein 1 OS=Homo sapiens OX=9606	MDC1	2.90539	0.207198	-0.154444	N/D	N/D	N/D	0
Q14677	Clathrin interactor 1 OS=Homo sapiens OX=9606	CLINT1	1.48936	0.110861	-0.0798721	N/D	N/D	N/D	0
Q14683	Structural maintenance of chromosomes protein 1A OS=Homo sapiens OX=9606	SMC1A	0.573311	-0.0373872	0.0255819	3.72022	N/D	N/D	0
Q14686	Nuclear receptor coactivator 6 OS=Homo sapiens OX=9606	NCOA6	0.594008	0.0822713	-0.0586834	N/D	N/D	N/D	0
Q14687	Genetic suppressor element 1 OS=Homo sapiens OX=9606	GSE1	1.13295	0.218138	-0.163231	N/D	N/D	N/D	0
Q14690	Protein RRP5 homolog OS=Homo sapiens OX=9606	PDCD11	1.24375	-0.0717456	0.0485139	4.00849	N/D	N/D	0
Q14691	DNA replication complex GINS protein PSF1 OS=Homo sapiens OX=9606	GINS1	0.340175	0.186336	-0.13787	N/D	N/D	N/D	0
Q14692	Ribosome biogenesis protein BMS1 homolog OS=Homo sapiens OX=9606	BMS1	0.0564461	-0.0322018	0.0220733	3.65459	N/D	N/D	0
Q14696	LRP chaperone MESD OS=Homo sapiens OX=9606	MESD	4.44193	0.255551	-0.193792	N/D	N/D	N/D	0
Q14697	Neutral alpha-glucosidase AB OS=Homo sapiens OX=9606	GANAB	3.63328	0.107793	-0.0775784	N/D	N/D	N/D	0
Q14738	Serine/threonine-protein phosphatase 2A 56 kDa regulatory subunit delta isoform OS=Homo sapiens OX=9606	PPP2R5D	0.39469	0.110053	-0.0792682	N/D	N/D	N/D	0
Q14739	Delta(14)-sterol reductase LBR OS=Homo sapiens OX=9606	LBR	2.10999	0.0688642	-0.0488906	N/D	N/D	N/D	0
Q14746	Conserved oligomeric Golgi complex subunit 2 OS=Homo sapiens OX=9606	COG2	0.329579	0.112079	-0.0807847	N/D	N/D	N/D	0
Q14789	Golgin subfamily B member 1 OS=Homo sapiens OX=9606	GOLGB1	0.792804	0.246263	-0.18613	N/D	N/D	N/D	0
Q14790	Caspase-8 OS=Homo sapiens OX=9606	CASP8	0.593392	-0.88121	0.457088	5.2263	2.74674	N/D	0
Q147X3	N-alpha-acetyltransferase 30 OS=Homo sapiens OX=9606	NAA30	0.482045	0.168337	-0.123763	N/D	N/D	N/D	0
Q14814	Myocyte-specific enhancer factor 2D OS=Homo sapiens OX=9606	MEF2D	0.288352	-0.0545918	0.0371332	3.88723	N/D	N/D	1
Q14839	Chromodomain-helicase-DNA-binding protein 4 OS=Homo sapiens OX=9606	CHD4	0.170228	-0.00696468	0.00481592	2.98581	N/D	N/D	0
Q14847	LIM and SH3 domain protein 1 OS=Homo sapiens OX=9606	LASP1	4.15105	0.163619	-0.120093	N/D	N/D	N/D	0
Q14919	Dr1-associated corepressor OS=Homo sapiens OX=9606	DRAP1	1.79976	-0.399221	0.241732	4.80454	6.07963	N/D	1
Q14966	Zinc finger protein 638 OS=Homo sapiens OX=9606	ZNF638	2.46395	-0.153832	0.10114	4.35226	N/D	N/D	0
Q14974	Importin subunit beta-1 OS=Homo sapiens OX=9606	KPNB1	0.549221	0.0306406	-0.0214656	N/D	N/D	N/D	0
Q14978	Nucleolar and coiled-body phosphoprotein 1 OS=Homo sapiens OX=9606	NOLC1	1.08773	-0.0468868	0.031977	3.81998	N/D	N/D	0
Q14980	Nuclear mitotic apparatus protein 1 OS=Homo sapiens OX=9606	NUMA1	1.32809	-0.0708062	0.0478942	4.00263	N/D	N/D	0
Q14997	Proteasome activator complex subunit 4 OS=Homo sapiens OX=9606	PSME4	2.03889	0.154566	-0.113087	N/D	N/D	N/D	0
Q14BN4	Sarcolemmal membrane-associated protein OS=Homo sapiens OX=9606	SLMAP	1.35575	0.125302	-0.0907363	N/D	N/D	N/D	0
Q14C86	GTPase-activating protein and VPS9 domain-containing protein 1 OS=Homo sapiens OX=9606	GAPVD1	2.01799	0.0680291	-0.0482836	N/D	N/D	N/D	0
Q14CX7	N-alpha-acetyltransferase 25, NatB auxiliary subunit OS=Homo sapiens OX=9606	NAA25	1.37885	0.247834	-0.187423	N/D	N/D	N/D	0
Q15003	Condensin complex subunit 2 OS=Homo sapiens OX=9606	NCAPH	3.27655	-0.0743745	0.0502462	4.02452	N/D	N/D	0
Q15004	PCNA-associated factor OS=Homo sapiens OX=9606	PCLAF	0.340724	0.328089	-0.25535	N/D	N/D	N/D	0
Q15005	Signal peptidase complex subunit 2 OS=Homo sapiens OX=9606	SPCS2	0.313197	0.03733	-0.0262128	N/D	N/D	N/D	0
Q15006	ER membrane protein complex subunit 2 OS=Homo sapiens OX=9606	EMC2	2.58167	0.154457	-0.113003	N/D	N/D	N/D	0
Q15007	Pre-mRNA-splicing regulator WTAP OS=Homo sapiens OX=9606	WTAP	2.27394	0.123243	-0.0891802	N/D	N/D	N/D	0
Q15008	26S proteasome non-ATPase regulatory subunit 6 OS=Homo sapiens OX=9606	PSMD6	0.382164	0.0393515	-0.0276518	N/D	N/D	N/D	0
Q15014	Mortality factor 4-like protein 2 OS=Homo sapiens OX=9606	MORF4L2	1.44839	-0.455041	0.270511	4.8702	5.073	N/D	0
Q15018	BRISC complex subunit Abraxas 2 OS=Homo sapiens OX=9606	ABRAXAS2	1.21689	0.113871	-0.0821276	N/D	N/D	N/D	0
Q15019	Septin-2 OS=Homo sapiens OX=9606	SEPTIN2	0.931366	-0.13658	0.0903269	4.29796	N/D	N/D	0
Q15020	Squamous cell carcinoma antigen recognized by T-cells 3 OS=Homo sapiens OX=9606	SART3	0.129688	-0.017588	0.012117	3.38972	N/D	N/D	0
Q15021	Condensin complex subunit 1 OS=Homo sapiens OX=9606	NCAPD2	2.97063	0.136544	-0.0992686	N/D	N/D	N/D	0
Q15022	Polycomb protein SUZ12 OS=Homo sapiens OX=9606	SUZ12	2.82109	-0.21286	0.137175	4.50238	45.0437	N/D	0
Q15024	Exosome complex component RRP42 OS=Homo sapiens OX=9606	EXOSC7	2.17944	-0.676969	0.374522	5.07829	3.35352	N/D	0
Q15025	TNFAIP3-interacting protein 1 OS=Homo sapiens OX=9606	TNIP1	2.85874	-0.446988	0.266427	4.86116	5.19124	N/D	0
Q15029	116 kDa U5 small nuclear ribonucleoprotein component OS=Homo sapiens OX=9606	EFTUD2	3.46519	-0.0787201	0.0531027	4.04984	N/D	N/D	0
Q15031	Probable leucine--tRNA ligase, mitochondrial OS=Homo sapiens OX=9606	LARS2	1.19194	0.096831	-0.0694218	N/D	N/D	N/D	0
Q15036	Sorting nexin-17 OS=Homo sapiens OX=9606	SNX17	1.23192	0.104568	-0.0751725	N/D	N/D	N/D	0
Q15041	ADP-ribosylation factor-like protein 6-interacting protein 1 OS=Homo sapiens OX=9606	ARL6IP1	0.289732	-0.0757303	0.0511383	4.03257	N/D	N/D	0
Q15042	Rab3 GTPase-activating protein catalytic subunit OS=Homo sapiens OX=9606	RAB3GAP1	2.00275	0.065958	-0.0467798	N/D	N/D	N/D	0
Q15043	Metal cation symporter ZIP14 OS=Homo sapiens OX=9606	SLC39A14	0.613662	0.0816809	-0.0582503	N/D	N/D	N/D	0
Q15046	Lysine--tRNA ligase OS=Homo sapiens OX=9606	KARS1	1.46059	0.0653197	-0.0463168	N/D	N/D	N/D	0
Q15052	Rho guanine nucleotide exchange factor 6 OS=Homo sapiens OX=9606	ARHGEF6	1.13097	0.488517	-0.403002	N/D	N/D	N/D	0
Q15054	DNA polymerase delta subunit 3 OS=Homo sapiens OX=9606	POLD3	3.53607	-0.211538	0.136384	4.49947	47.7289	N/D	0
Q15056	Eukaryotic translation initiation factor 4H OS=Homo sapiens OX=9606	EIF4H	4.70841	-0.287198	0.180508	4.64398	11.5883	N/D	0
Q15057	Arf-GAP with coiled-coil, ANK repeat and PH domain-containing protein 2 OS=Homo sapiens OX=9606	ACAP2	0.438826	0.0759099	-0.0540256	N/D	N/D	N/D	0
Q15058	Kinesin-like protein KIF14 OS=Homo sapiens OX=9606	KIF14	0.0573284	-0.00584412	0.00404264	2.90945	N/D	N/D	0
Q15061	WD repeat-containing protein 43 OS=Homo sapiens OX=9606	WDR43	0.0901527	0.0271006	-0.0189622	N/D	N/D	N/D	0
Q15067	Peroxisomal acyl-coenzyme A oxidase 1 OS=Homo sapiens OX=9606	ACOX1	0.685798	-0.196396	0.127272	4.46488	157.643	N/D	0
Q15070	Mitochondrial inner membrane protein OXA1L OS=Homo sapiens OX=9606	OXA1L	0.090116	-0.0147552	0.0101754	3.31302	N/D	N/D	0
Q15075	Early endosome antigen 1 OS=Homo sapiens OX=9606	EEA1	2.96448	0.137863	-0.100274	N/D	N/D	N/D	1
Q15084	Protein disulfide-isomerase A6 OS=Homo sapiens OX=9606	PDIA6	0.361417	0.0336494	-0.0235981	N/D	N/D	N/D	0
Q15102	Platelet-activating factor acetylhydrolase IB subunit alpha1 OS=Homo sapiens OX=9606	PAFAH1B3	0.204932	0.02128	-0.0148595	N/D	N/D	N/D	0
Q15111	Inactive phospholipase C-like protein 1 OS=Homo sapiens OX=9606	PLCL1	0.0597719	-0.039547	0.0270396	3.74494	N/D	N/D	0
Q15118	[Pyruvate dehydrogenase (acetyl-transferring)] kinase isozyme 1, mitochondrial OS=Homo sapiens OX=9606	PDK1	0.0860901	-0.0372621	0.0254974	3.71874	N/D	N/D	0
Q15121	Astrocytic phosphoprotein PEA-15 OS=Homo sapiens OX=9606	PEA15	2.56908	0.22456	-0.168421	N/D	N/D	N/D	0
Q15125	3-beta-hydroxysteroid-Delta(8),Delta(7)-isomerase OS=Homo sapiens OX=9606	EBP	0.982611	0.105373	-0.0757725	N/D	N/D	N/D	0
Q15126	Phosphomevalonate kinase OS=Homo sapiens OX=9606	PMVK	1.4992	0.0555878	-0.0392824	N/D	N/D	N/D	0
Q15149	Plectin OS=Homo sapiens OX=9606	PLEC	3.89805	0.0991297	-0.0711271	N/D	N/D	N/D	0
Q15154	Pericentriolar material 1 protein OS=Homo sapiens OX=9606	PCM1	0.62115	0.0790348	-0.0563111	N/D	N/D	N/D	0
Q15172	Serine/threonine-protein phosphatase 2A 56 kDa regulatory subunit alpha isoform OS=Homo sapiens OX=9606	PPP2R5A	0.488316	0.137172	-0.0997473	N/D	N/D	N/D	0
Q15181	Inorganic pyrophosphatase OS=Homo sapiens OX=9606	PPA1	3.05514	0.116595	-0.0841727	N/D	N/D	N/D	0
Q15185	Prostaglandin E synthase 3 OS=Homo sapiens OX=9606	PTGES3	2.18004	0.223232	-0.167346	N/D	N/D	N/D	0
Q15208	Serine/threonine-protein kinase 38 OS=Homo sapiens OX=9606	STK38	0.026119	0.0424552	-0.029865	N/D	N/D	N/D	0
Q15257	Serine/threonine-protein phosphatase 2A activator OS=Homo sapiens OX=9606	PTPA	1.25293	0.129158	-0.0936555	N/D	N/D	N/D	0
Q15269	Periodic tryptophan protein 2 homolog OS=Homo sapiens OX=9606	PWP2	0.588404	-0.066534	0.0450706	3.97495	N/D	N/D	0
Q15276	Rab GTPase-binding effector protein 1 OS=Homo sapiens OX=9606	RABEP1	0.223487	0.0686175	-0.0487112	N/D	N/D	N/D	0
Q15286	Ras-related protein Rab-35 OS=Homo sapiens OX=9606	RAB35	0.774606	0.42026	-0.338169	N/D	N/D	N/D	0
Q15287	RNA-binding protein with serine-rich domain 1 OS=Homo sapiens OX=9606	RNPS1	0.00240281	0.000477155	-0.000330793	N/D	N/D	N/D	0
Q15291	Retinoblastoma-binding protein 5 OS=Homo sapiens OX=9606	RBBP5	1.76685	0.108819	-0.0783454	N/D	N/D	N/D	0
Q15293	Reticulocalbin-1 OS=Homo sapiens OX=9606	RCN1	2.53883	0.214282	-0.160126	N/D	N/D	N/D	0
Q15311	RalA-binding protein 1 OS=Homo sapiens OX=9606	RALBP1	0.728539	0.100588	-0.0722103	N/D	N/D	N/D	0
Q15334	Lethal(2) giant larvae protein homolog 1 OS=Homo sapiens OX=9606	LLGL1	0.563882	0.133293	-0.0967942	N/D	N/D	N/D	0
Q15363	Transmembrane emp24 domain-containing protein 2 OS=Homo sapiens OX=9606	TMED2	0.471265	0.0899102	-0.0643039	N/D	N/D	N/D	0
Q15369	Elongin-C OS=Homo sapiens OX=9606	ELOC	0.619551	0.12893	-0.0934827	N/D	N/D	N/D	0
Q15370	Elongin-B OS=Homo sapiens OX=9606	ELOB	1.23059	0.0892467	-0.0638146	N/D	N/D	N/D	0
Q15382	GTP-binding protein Rheb OS=Homo sapiens OX=9606	RHEB	1.15398	0.0742044	-0.0527803	N/D	N/D	N/D	0
Q15386	Ubiquitin-protein ligase E3C OS=Homo sapiens OX=9606	UBE3C	0.436141	0.0641015	-0.0454337	N/D	N/D	N/D	0
Q15388	Mitochondrial import receptor subunit TOM20 homolog OS=Homo sapiens OX=9606	TOMM20	0.27347	0.0158561	-0.0110512	N/D	N/D	N/D	0
Q15392	Delta(24)-sterol reductase OS=Homo sapiens OX=9606	DHCR24	0.634179	0.49556	-0.409868	N/D	N/D	N/D	0
Q15393	Splicing factor 3B subunit 3 OS=Homo sapiens OX=9606	SF3B3	1.7622	-0.166915	0.109254	4.38972	N/D	N/D	0
Q15398	Disks large-associated protein 5 OS=Homo sapiens OX=9606	DLGAP5	0.465526	0.153981	-0.112635	N/D	N/D	N/D	0
Q15404	Ras suppressor protein 1 OS=Homo sapiens OX=9606	RSU1	0.708327	0.11133	-0.0802239	N/D	N/D	N/D	0
Q15418	Ribosomal protein S6 kinase alpha-1 OS=Homo sapiens OX=9606	RPS6KA1	0.616634	0.0819909	-0.0584777	N/D	N/D	N/D	0
Q15424	Scaffold attachment factor B1 OS=Homo sapiens OX=9606	SAFB	1.45927	-0.0438366	0.0299282	3.79031	N/D	N/D	1
Q15428	Splicing factor 3A subunit 2 OS=Homo sapiens OX=9606	SF3A2	0.187804	-0.255246	0.162156	4.5878	16.6266	N/D	0
Q15435	Protein phosphatase 1 regulatory subunit 7 OS=Homo sapiens OX=9606	PPP1R7	1.92001	0.105688	-0.0760075	N/D	N/D	N/D	0
Q15436	Protein transport protein Sec23A OS=Homo sapiens OX=9606	SEC23A	0.921958	0.0742887	-0.0528418	N/D	N/D	N/D	0
Q15437	Protein transport protein Sec23B OS=Homo sapiens OX=9606	SEC23B	0.102152	0.0120958	-0.00841939	N/D	N/D	N/D	0
Q15459	Splicing factor 3A subunit 1 OS=Homo sapiens OX=9606	SF3A1	3.02619	0.0984567	-0.0706276	N/D	N/D	N/D	0
Q15517	Corneodesmosin OS=Homo sapiens OX=9606	CDSN	1.08123	-1.15335	0.550419	5.38892	2.33805	N/D	0
Q15527	Surfeit locus protein 2 OS=Homo sapiens OX=9606	SURF2	0.186655	-0.0463502	0.0316169	3.8149	N/D	N/D	0
Q15532	Protein SSXT OS=Homo sapiens OX=9606	SS18	2.17791	0.127242	-0.0922036	N/D	N/D	N/D	0
Q15542	Transcription initiation factor TFIID subunit 5 OS=Homo sapiens OX=9606	TAF5	0.776067	0.518273	-0.432239	N/D	N/D	N/D	0
Q15545	Transcription initiation factor TFIID subunit 7 OS=Homo sapiens OX=9606	TAF7	0.33685	0.18862	-0.139673	N/D	N/D	N/D	0
Q15554	Telomeric repeat-binding factor 2 OS=Homo sapiens OX=9606	TERF2	0.362576	-0.0891873	0.0599479	4.10565	N/D	N/D	1
Q15555	Microtubule-associated protein RP/EB family member 2 OS=Homo sapiens OX=9606	MAPRE2	0.738276	0.0799507	-0.0569819	N/D	N/D	N/D	0
Q15599	Na(+)/H(+) exchange regulatory cofactor NHE-RF2 OS=Homo sapiens OX=9606	SLC9A3R2	0.52201	0.0590655	-0.0417907	N/D	N/D	N/D	0
Q15628	Tumor necrosis factor receptor type 1-associated DEATH domain protein OS=Homo sapiens OX=9606	TRADD	0.393984	0.119971	-0.086713	N/D	N/D	N/D	0
Q15629	Translocating chain-associated membrane protein 1 OS=Homo sapiens OX=9606	TRAM1	0.779449	0.454884	-0.370673	N/D	N/D	N/D	0
Q15631	Translin OS=Homo sapiens OX=9606	TSN	0.0179299	0.00445875	-0.00309535	N/D	N/D	N/D	0
Q15633	RISC-loading complex subunit TARBP2 OS=Homo sapiens OX=9606	TARBP2	0.0524827	0.0158628	-0.0110559	N/D	N/D	N/D	0
Q15637	Splicing factor 1 OS=Homo sapiens OX=9606	SF1	0.302904	0.064024	-0.0453775	N/D	N/D	N/D	0
Q15642	Cdc42-interacting protein 4 OS=Homo sapiens OX=9606	TRIP10	1.96259	0.390449	-0.310801	N/D	N/D	N/D	0
Q15643	Thyroid receptor-interacting protein 11 OS=Homo sapiens OX=9606	TRIP11	0.17295	-0.19199	0.124603	4.45435	503.758	N/D	0
Q15645	Pachytene checkpoint protein 2 homolog OS=Homo sapiens OX=9606	TRIP13	0.58456	0.0511459	-0.0360875	N/D	N/D	N/D	0
Q15648	Mediator of RNA polymerase II transcription subunit 1 OS=Homo sapiens OX=9606	MED1	0.333645	0.158053	-0.11578	N/D	N/D	N/D	0
Q15653	NF-kappa-B inhibitor beta OS=Homo sapiens OX=9606	NFKBIB	0.183183	-0.165989	0.108683	4.38716	N/D	N/D	0
Q15654	Thyroid receptor-interacting protein 6 OS=Homo sapiens OX=9606	TRIP6	1.39695	0.0947803	-0.0679028	N/D	N/D	N/D	0
Q15691	Microtubule-associated protein RP/EB family member 1 OS=Homo sapiens OX=9606	MAPRE1	1.72751	0.0673237	-0.0477712	N/D	N/D	N/D	0
Q15738	Sterol-4-alpha-carboxylate 3-dehydrogenase, decarboxylating OS=Homo sapiens OX=9606	NSDHL	2.07886	0.195501	-0.145122	N/D	N/D	N/D	0
Q15742	NGFI-A-binding protein 2 OS=Homo sapiens OX=9606	NAB2	0.332622	0.120047	-0.0867705	N/D	N/D	N/D	0
Q15750	TGF-beta-activated kinase 1 and MAP3K7-binding protein 1 OS=Homo sapiens OX=9606	TAB1	0.23853	0.059502	-0.042106	N/D	N/D	N/D	0
Q15751	Probable E3 ubiquitin-protein ligase HERC1 OS=Homo sapiens OX=9606	HERC1	0.423802	0.0606216	-0.042915	N/D	N/D	N/D	0
Q15758	Neutral amino acid transporter B(0) OS=Homo sapiens OX=9606	SLC1A5	0.362893	0.274143	-0.209276	N/D	N/D	N/D	0
Q15773	Myeloid leukemia factor 2 OS=Homo sapiens OX=9606	MLF2	1.56548	0.312533	-0.241887	N/D	N/D	N/D	0
Q15785	Mitochondrial import receptor subunit TOM34 OS=Homo sapiens OX=9606	TOMM34	1.97764	0.133262	-0.0967705	N/D	N/D	N/D	0
Q15788	Nuclear receptor coactivator 1 OS=Homo sapiens OX=9606	NCOA1	0.118474	-0.0392219	0.0268203	3.7413	N/D	N/D	1
Q15796	Mothers against decapentaplegic homolog 2 OS=Homo sapiens OX=9606	SMAD2	0.951222	0.269367	-0.205279	N/D	N/D	N/D	0
Q15800	Methylsterol monooxygenase 1 OS=Homo sapiens OX=9606	MSMO1	0.850707	0.195928	-0.145461	N/D	N/D	N/D	0
Q15813	Tubulin-specific chaperone E OS=Homo sapiens OX=9606	TBCE	1.56199	0.104992	-0.0754886	N/D	N/D	N/D	0
Q15814	Tubulin-specific chaperone C OS=Homo sapiens OX=9606	TBCC	0.434361	0.039396	-0.0276835	N/D	N/D	N/D	0
Q15819	Ubiquitin-conjugating enzyme E2 variant 2 OS=Homo sapiens OX=9606	UBE2V2	1.92109	0.0875273	-0.0625475	N/D	N/D	N/D	0
Q15833	Syntaxin-binding protein 2 OS=Homo sapiens OX=9606	STXBP2	3.55646	0.601309	-0.517092	N/D	N/D	N/D	0
Q15843	NEDD8 OS=Homo sapiens OX=9606	NEDD8	2.06382	0.183337	-0.135507	N/D	N/D	N/D	0
Q15904	V-type proton ATPase subunit S1 OS=Homo sapiens OX=9606	ATP6AP1	2.34712	0.172446	-0.126968	N/D	N/D	N/D	0
Q15906	Vacuolar protein sorting-associated protein 72 homolog OS=Homo sapiens OX=9606	VPS72	0.202432	0.077184	-0.0549569	N/D	N/D	N/D	0
Q15907	Ras-related protein Rab-11B OS=Homo sapiens OX=9606	RAB11B	0.748863	0.0993195	-0.071268	N/D	N/D	N/D	0
Q15942	Zyxin OS=Homo sapiens OX=9606	ZYX	6.21141	0.146657	-0.107001	N/D	N/D	N/D	0
Q16134	Electron transfer flavoprotein-ubiquinone oxidoreductase, mitochondrial OS=Homo sapiens OX=9606	ETFDH	0.258589	0.0610469	-0.0432225	N/D	N/D	N/D	0
Q16181	Septin-7 OS=Homo sapiens OX=9606	SEPTIN7	0.789271	0.0623261	-0.0441479	N/D	N/D	N/D	0
Q16186	Proteasomal ubiquitin receptor ADRM1 OS=Homo sapiens OX=9606	ADRM1	0.27894	0.11354	-0.0818796	N/D	N/D	N/D	0
Q16204	Coiled-coil domain-containing protein 6 OS=Homo sapiens OX=9606	CCDC6	2.96299	0.166607	-0.122416	N/D	N/D	N/D	0
Q16222	UDP-N-acetylhexosamine pyrophosphorylase OS=Homo sapiens OX=9606	UAP1	1.31096	0.188247	-0.139378	N/D	N/D	N/D	0
Q16342	Programmed cell death protein 2 OS=Homo sapiens OX=9606	PDCD2	1.15731	-0.0443265	0.0302576	3.79521	N/D	N/D	0
Q16401	26S proteasome non-ATPase regulatory subunit 5 OS=Homo sapiens OX=9606	PSMD5	0.151912	-0.0182654	0.0125808	3.40624	N/D	N/D	0
Q16512	Serine/threonine-protein kinase N1 OS=Homo sapiens OX=9606	PKN1	2.2506	0.121458	-0.0878337	N/D	N/D	N/D	0
Q16513	Serine/threonine-protein kinase N2 OS=Homo sapiens OX=9606	PKN2	0.381786	-0.476105	0.281084	4.89319	4.79522	N/D	0
Q16531	DNA damage-binding protein 1 OS=Homo sapiens OX=9606	DDB1	1.2517	0.0363563	-0.0255205	N/D	N/D	N/D	0
Q16537	Serine/threonine-protein phosphatase 2A 56 kDa regulatory subunit epsilon isoform OS=Homo sapiens OX=9606	PPP2R5E	0.45541	0.0995337	-0.0714271	N/D	N/D	N/D	0
Q16539	Mitogen-activated protein kinase 14 OS=Homo sapiens OX=9606	MAPK14	0.195468	0.0618731	-0.0438201	N/D	N/D	N/D	0
Q16540	39S ribosomal protein L23, mitochondrial OS=Homo sapiens OX=9606	MRPL23	0.255113	0.190313	-0.141012	N/D	N/D	N/D	0
Q16543	Hsp90 co-chaperone Cdc37 OS=Homo sapiens OX=9606	CDC37	3.93257	0.146591	-0.10695	N/D	N/D	N/D	0
Q16555	Dihydropyrimidinase-related protein 2 OS=Homo sapiens OX=9606	DPYSL2	0.593967	0.0950607	-0.0681103	N/D	N/D	N/D	0
Q16563	Synaptophysin-like protein 1 OS=Homo sapiens OX=9606	SYPL1	0.755896	0.0895077	-0.0640071	N/D	N/D	N/D	0
Q16576	Histone-binding protein RBBP7 OS=Homo sapiens OX=9606	RBBP7	0.473796	0.0683298	-0.0485021	N/D	N/D	N/D	0
Q16594	Transcription initiation factor TFIID subunit 9 OS=Homo sapiens OX=9606	TAF9	1.23626	-0.113239	0.0754897	4.21301	N/D	N/D	0
Q16595	Frataxin, mitochondrial OS=Homo sapiens OX=9606	FXN	1.06709	0.569002	-0.483496	N/D	N/D	N/D	0
Q16610	Extracellular matrix protein 1 OS=Homo sapiens OX=9606	ECM1	1.75559	-0.066652	0.0451487	3.97574	N/D	N/D	0
Q16611	Bcl-2 homologous antagonist/killer OS=Homo sapiens OX=9606	BAK1	0.163136	-0.077105	0.0520421	4.0406	N/D	N/D	0
Q16621	Transcription factor NF-E2 45 kDa subunit OS=Homo sapiens OX=9606	NFE2	0.605096	0.0836601	-0.0597031	N/D	N/D	N/D	1
Q16629	Serine/arginine-rich splicing factor 7 OS=Homo sapiens OX=9606	SRSF7	3.72209	-0.277944	0.175235	4.62832	12.6708	N/D	0
Q16630	Cleavage and polyadenylation specificity factor subunit 6 OS=Homo sapiens OX=9606	CPSF6	1.02881	-0.0734015	0.0496054	4.01865	N/D	N/D	0
Q16637	Survival motor neuron protein OS=Homo sapiens OX=9606	SMN1	0.976111	-0.0847012	0.0570202	4.08256	N/D	N/D	0
Q16643	Drebrin OS=Homo sapiens OX=9606	DBN1	0.721003	0.341786	-0.267325	N/D	N/D	N/D	0
Q16644	MAP kinase-activated protein kinase 3 OS=Homo sapiens OX=9606	MAPKAPK3	0.373051	-0.0720946	0.0487441	4.01065	N/D	N/D	0
Q16656	Nuclear respiratory factor 1 OS=Homo sapiens OX=9606	NRF1	2.29343	-0.244811	0.156074	4.56805	19.5446	N/D	1
Q16658	Fascin OS=Homo sapiens OX=9606	FSCN1	0.43164	0.0661697	-0.0469335	N/D	N/D	N/D	0
Q16698	2,4-dienoyl-CoA reductase [(3E)-enoyl-CoA-producing], mitochondrial OS=Homo sapiens OX=9606	DECR1	0.358756	0.0480032	-0.033833	N/D	N/D	N/D	0
Q16706	Alpha-mannosidase 2 OS=Homo sapiens OX=9606	MAN2A1	0.345197	0.37958	-0.300963	N/D	N/D	N/D	0
Q16718	NADH dehydrogenase [ubiquinone] 1 alpha subcomplex subunit 5 OS=Homo sapiens OX=9606	NDUFA5	2.11067	0.13778	-0.100211	N/D	N/D	N/D	0
Q16740	ATP-dependent Clp protease proteolytic subunit, mitochondrial OS=Homo sapiens OX=9606	CLPP	0.582754	0.0608428	-0.043075	N/D	N/D	N/D	0
Q16762	Thiosulfate sulfurtransferase OS=Homo sapiens OX=9606	TST	0.588496	0.0484756	-0.0341716	N/D	N/D	N/D	0
Q16774	Guanylate kinase OS=Homo sapiens OX=9606	GUK1	0.217218	0.25946	-0.197031	N/D	N/D	N/D	0
Q16775	Hydroxyacylglutathione hydrolase, mitochondrial OS=Homo sapiens OX=9606	HAGH	1.51925	0.228466	-0.171589	N/D	N/D	N/D	0
Q16778	Histone H2B type 2-E OS=Homo sapiens OX=9606	H2BC21	1.76792	-0.162284	0.106391	4.37679	N/D	N/D	0
Q16795	NADH dehydrogenase [ubiquinone] 1 alpha subcomplex subunit 9, mitochondrial OS=Homo sapiens OX=9606	NDUFA9	0.0430917	0.0249097	-0.017416	N/D	N/D	N/D	0
Q16822	Phosphoenolpyruvate carboxykinase [GTP], mitochondrial OS=Homo sapiens OX=9606	PCK2	0.686781	0.061882	-0.0438266	N/D	N/D	N/D	0
Q16836	Hydroxyacyl-coenzyme A dehydrogenase, mitochondrial OS=Homo sapiens OX=9606	HADH	2.10066	0.15842	-0.116064	N/D	N/D	N/D	0
Q16842	CMP-N-acetylneuraminate-beta-galactosamide-alpha-2,3-sialyltransferase 2 OS=Homo sapiens OX=9606	ST3GAL2	0.220191	0.0503101	-0.0354875	N/D	N/D	N/D	0
Q16850	Lanosterol 14-alpha demethylase OS=Homo sapiens OX=9606	CYP51A1	0.00346906	0.000345548	-0.000239544	N/D	N/D	N/D	0
Q16851	UTP--glucose-1-phosphate uridylyltransferase OS=Homo sapiens OX=9606	UGP2	0.0507196	-0.00370153	0.00256242	2.71079	N/D	N/D	0
Q16864	V-type proton ATPase subunit F OS=Homo sapiens OX=9606	ATP6V1F	0.630277	0.586209	-0.501297	N/D	N/D	N/D	0
Q16875	6-phosphofructo-2-kinase/fructose-2,6-bisphosphatase 3 OS=Homo sapiens OX=9606	PFKFB3	0.765491	0.316554	-0.245353	N/D	N/D	N/D	0
Q16877	6-phosphofructo-2-kinase/fructose-2,6-bisphosphatase 4 OS=Homo sapiens OX=9606	PFKFB4	0.730654	0.138533	-0.100785	N/D	N/D	N/D	0
Q16881	Thioredoxin reductase 1, cytoplasmic OS=Homo sapiens OX=9606	TXNRD1	3.74874	0.117576	-0.0849102	N/D	N/D	N/D	0
Q16890	Tumor protein D53 OS=Homo sapiens OX=9606	TPD52L1	3.20153	0.11417	-0.0823525	N/D	N/D	N/D	0
Q16891	MICOS complex subunit MIC60 OS=Homo sapiens OX=9606	IMMT	3.7638	0.126103	-0.0913416	N/D	N/D	N/D	0
Q17R31	Putative deoxyribonuclease TATDN3 OS=Homo sapiens OX=9606	TATDN3	0.115995	0.0982024	-0.0704389	N/D	N/D	N/D	0
Q29RF7	Sister chromatid cohesion protein PDS5 homolog A OS=Homo sapiens OX=9606	PDS5A	0.122972	0.0158507	-0.0110474	N/D	N/D	N/D	0
Q2M2I8	AP2-associated protein kinase 1 OS=Homo sapiens OX=9606	AAK1	2.39026	0.438518	-0.355212	N/D	N/D	N/D	0
Q2M389	WASH complex subunit 4 OS=Homo sapiens OX=9606	WASHC4	0.771855	0.194861	-0.144614	N/D	N/D	N/D	0
Q2M3D2	Exocyst complex component 3-like protein 2 OS=Homo sapiens OX=9606	EXOC3L2	0.376322	0.173785	-0.128014	N/D	N/D	N/D	0
Q2NKX8	DNA excision repair protein ERCC-6-like OS=Homo sapiens OX=9606	ERCC6L	0.299436	0.0813672	-0.0580202	N/D	N/D	N/D	0
Q2NL82	Pre-rRNA-processing protein TSR1 homolog OS=Homo sapiens OX=9606	TSR1	0.104943	-0.0415103	0.0283627	3.76627	N/D	N/D	0
Q2TAL8	Transcriptional regulator QRICH1 OS=Homo sapiens OX=9606	QRICH1	2.03355	0.23808	-0.179422	N/D	N/D	N/D	0
Q2TAY7	WD40 repeat-containing protein SMU1 OS=Homo sapiens OX=9606	SMU1	0.547477	-0.0858952	0.0578003	4.08882	N/D	N/D	0
Q2TAZ0	Autophagy-related protein 2 homolog A OS=Homo sapiens OX=9606	ATG2A	0.172103	0.0147584	-0.0102823	N/D	N/D	N/D	0
Q2VPK5	Cytoplasmic tRNA 2-thiolation protein 2 OS=Homo sapiens OX=9606	CTU2	0.28363	-0.0272547	0.0187142	3.58141	N/D	N/D	0
Q32MZ4	Leucine-rich repeat flightless-interacting protein 1 OS=Homo sapiens OX=9606	LRRFIP1	2.11801	0.234425	-0.176438	N/D	N/D	N/D	0
Q32P28	Prolyl 3-hydroxylase 1 OS=Homo sapiens OX=9606	P3H1	0.732258	0.161693	-0.118599	N/D	N/D	N/D	0
Q32P41	tRNA (guanine(37)-N1)-methyltransferase OS=Homo sapiens OX=9606	TRMT5	1.0429	0.114943	-0.0829319	N/D	N/D	N/D	0
Q32P44	Echinoderm microtubule-associated protein-like 3 OS=Homo sapiens OX=9606	EML3	0.820336	-0.0917365	0.0616074	4.11828	N/D	N/D	0
Q3KQU3	MAP7 domain-containing protein 1 OS=Homo sapiens OX=9606	MAP7D1	1.14107	-0.82777	0.436601	5.1903	2.86796	N/D	0
Q3LXA3	Triokinase/FMN cyclase OS=Homo sapiens OX=9606	TKFC	0.845462	0.269834	-0.205669	N/D	N/D	N/D	0
Q3MHD2	Protein LSM12 homolog OS=Homo sapiens OX=9606	LSM12	0.102966	0.030025	-0.0210298	N/D	N/D	N/D	0
Q3V6T2	Girdin OS=Homo sapiens OX=9606	CCDC88A	0.399718	0.0645361	-0.0457486	N/D	N/D	N/D	0
Q3YEC7	Rab-like protein 6 OS=Homo sapiens OX=9606	RABL6	0.114434	0.0690365	-0.0490159	N/D	N/D	N/D	0
Q3ZCQ8	Mitochondrial import inner membrane translocase subunit TIM50 OS=Homo sapiens OX=9606	TIMM50	0.0503589	0.00686359	-0.00476882	N/D	N/D	N/D	0
Q49A26	Putative oxidoreductase GLYR1 OS=Homo sapiens OX=9606	GLYR1	2.9026	-0.459077	0.272548	4.87467	5.01641	N/D	1
Q49AR2	UPF0489 protein C5orf22 OS=Homo sapiens OX=9606	C5orf22	0.129541	0.0583572	-0.0412794	N/D	N/D	N/D	0
Q49B96	Cytochrome c oxidase assembly protein COX19 OS=Homo sapiens OX=9606	COX19	0.460651	0.137627	-0.100094	N/D	N/D	N/D	0
Q4G0J3	La-related protein 7 OS=Homo sapiens OX=9606	LARP7	0.167831	-0.0138429	0.00954928	3.28517	N/D	N/D	0
Q4G0N4	NAD kinase 2, mitochondrial OS=Homo sapiens OX=9606	NADK2	1.85323	0.11058	-0.0796625	N/D	N/D	N/D	0
Q4G176	Malonate--CoA ligase ACSF3, mitochondrial OS=Homo sapiens OX=9606	ACSF3	0.639024	0.120798	-0.087336	N/D	N/D	N/D	0
Q4J6C6	Prolyl endopeptidase-like OS=Homo sapiens OX=9606	PREPL	0.90045	-0.213228	0.137395	4.50319	44.3522	N/D	0
Q4KMP7	TBC1 domain family member 10B OS=Homo sapiens OX=9606	TBC1D10B	3.38669	-0.286408	0.180059	4.64266	11.6726	N/D	0
Q4KMQ2	Anoctamin-6 OS=Homo sapiens OX=9606	ANO6	0.613826	0.136005	-0.0988581	N/D	N/D	N/D	0
Q4LE39	AT-rich interactive domain-containing protein 4B OS=Homo sapiens OX=9606	ARID4B	2.10949	0.381571	-0.30276	N/D	N/D	N/D	0
Q4V328	GRIP1-associated protein 1 OS=Homo sapiens OX=9606	GRIPAP1	1.2232	0.168245	-0.123691	N/D	N/D	N/D	0
Q4VC05	B-cell CLL/lymphoma 7 protein family member A OS=Homo sapiens OX=9606	BCL7A	2.27675	0.157023	-0.114984	N/D	N/D	N/D	0
Q4VC31	Protein MIX23 OS=Homo sapiens OX=9606	MIX23	0.287322	0.134792	-0.0979345	N/D	N/D	N/D	0
Q504Q3	PAN2-PAN3 deadenylation complex catalytic subunit PAN2 OS=Homo sapiens OX=9606	PAN2	0.265278	0.0757996	-0.053945	N/D	N/D	N/D	0
Q53EL6	Programmed cell death protein 4 OS=Homo sapiens OX=9606	PDCD4	3.09153	0.300915	-0.231926	N/D	N/D	N/D	0
Q53F19	Nuclear cap-binding protein subunit 3 OS=Homo sapiens OX=9606	NCBP3	0.0941774	0.0410997	-0.0288978	N/D	N/D	N/D	0
Q53FT3	Protein Hikeshi OS=Homo sapiens OX=9606	HIKESHI	0.000340831	-5.30879e-05	3.6797e-05	0.866859	N/D	N/D	0
Q53FZ2	Acyl-coenzyme A synthetase ACSM3, mitochondrial OS=Homo sapiens OX=9606	ACSM3	0.0793744	0.0335356	-0.0235174	N/D	N/D	N/D	0
Q53GQ0	Very-long-chain 3-oxoacyl-CoA reductase OS=Homo sapiens OX=9606	HSD17B12	3.1768	-0.156542	0.102827	4.36026	N/D	N/D	0
Q53GS7	mRNA export factor GLE1 OS=Homo sapiens OX=9606	GLE1	0.691102	0.0448189	-0.0315537	N/D	N/D	N/D	0
Q53GS9	U4/U6.U5 tri-snRNP-associated protein 2 OS=Homo sapiens OX=9606	USP39	1.28356	-0.153542	0.100959	4.3514	N/D	N/D	0
Q53H12	Acylglycerol kinase, mitochondrial OS=Homo sapiens OX=9606	AGK	0.424587	-0.0762739	0.0514958	4.03576	N/D	N/D	0
Q53H82	Endoribonuclease LACTB2 OS=Homo sapiens OX=9606	LACTB2	2.85615	0.200121	-0.148794	N/D	N/D	N/D	0
Q53H96	Pyrroline-5-carboxylate reductase 3 OS=Homo sapiens OX=9606	PYCR3	0.63151	0.544505	-0.45852	N/D	N/D	N/D	0
Q53HC9	EARP and GARP complex-interacting protein 1 OS=Homo sapiens OX=9606	EIPR1	0.569614	0.133696	-0.0971009	N/D	N/D	N/D	0
Q53R41	FAST kinase domain-containing protein 1, mitochondrial OS=Homo sapiens OX=9606	FASTKD1	0.65442	-0.377982	0.230487	4.77746	6.61967	N/D	0
Q53S33	BolA-like protein 3 OS=Homo sapiens OX=9606	BOLA3	2.55995	0.235768	-0.177533	N/D	N/D	N/D	0
Q53S58	Transmembrane protein 177 OS=Homo sapiens OX=9606	TMEM177	0.0803555	0.024347	-0.0170193	N/D	N/D	N/D	0
Q53T59	HCLS1-binding protein 3 OS=Homo sapiens OX=9606	HS1BP3	1.83164	0.334082	-0.260575	N/D	N/D	N/D	0
Q53TN4	Plasma membrane ascorbate-dependent reductase CYBRD1 OS=Homo sapiens OX=9606	CYBRD1	0.096805	-0.0361501	0.024746	3.70542	N/D	N/D	0
Q562R1	Beta-actin-like protein 2 OS=Homo sapiens OX=9606	ACTBL2	0.397801	-0.183057	0.119166	4.43229	N/D	N/D	0
Q567U6	Coiled-coil domain-containing protein 93 OS=Homo sapiens OX=9606	CCDC93	1.54847	0.173213	-0.127567	N/D	N/D	N/D	0
Q56P03	E2F-associated phosphoprotein OS=Homo sapiens OX=9606	EAPP	1.81136	-0.101457	0.0679086	4.1635	N/D	N/D	0
Q587I9	Vesicle transport protein SFT2C OS=Homo sapiens OX=9606	SFT2D3	0.169363	0.0526511	-0.0371691	N/D	N/D	N/D	0
Q58FF3	Putative endoplasmin-like protein OS=Homo sapiens OX=9606	HSP90B2P	2.02099	0.143505	-0.104585	N/D	N/D	N/D	0
Q58FF6	Putative heat shock protein HSP 90-beta 4 OS=Homo sapiens OX=9606	HSP90AB4P	0.0724629	0.0863698	-0.0616953	N/D	N/D	N/D	0
Q58WW2	DDB1- and CUL4-associated factor 6 OS=Homo sapiens OX=9606	DCAF6	0.638991	0.163924	-0.12033	N/D	N/D	N/D	0
Q5BJH7	Protein YIF1B OS=Homo sapiens OX=9606	YIF1B	0.358791	0.205587	-0.153156	N/D	N/D	N/D	0
Q5BKU9	Oxidoreductase-like domain-containing protein 1 OS=Homo sapiens OX=9606	OXLD1	0.027957	0.00976054	-0.00678843	N/D	N/D	N/D	0
Q5BKX5	UPF0692 protein C19orf54 OS=Homo sapiens OX=9606	C19orf54	0.617227	-0.585392	0.333532	5.00039	3.82914	N/D	0
Q5BKZ1	DBIRD complex subunit ZNF326 OS=Homo sapiens OX=9606	ZNF326	0.672808	-0.0424252	0.0289787	3.77588	N/D	N/D	1
Q5C9Z4	Nucleolar MIF4G domain-containing protein 1 OS=Homo sapiens OX=9606	NOM1	0.488602	0.0713024	-0.0506648	N/D	N/D	N/D	0
Q5EBL8	PDZ domain-containing protein 11 OS=Homo sapiens OX=9606	PDZD11	0.340134	-0.0828071	0.0557813	4.07245	N/D	N/D	0
Q5F1R6	DnaJ homolog subfamily C member 21 OS=Homo sapiens OX=9606	DNAJC21	1.00964	-0.0778373	0.0525231	4.04481	N/D	N/D	0
Q5GLZ8	Probable E3 ubiquitin-protein ligase HERC4 OS=Homo sapiens OX=9606	HERC4	2.94072	0.334825	-0.261225	N/D	N/D	N/D	0
Q5H9F3	BCL-6 corepressor-like protein 1 OS=Homo sapiens OX=9606	BCORL1	0.115191	0.0252202	-0.017635	N/D	N/D	N/D	0
Q5H9R7	Serine/threonine-protein phosphatase 6 regulatory subunit 3 OS=Homo sapiens OX=9606	PPP6R3	2.21663	0.220185	-0.164883	N/D	N/D	N/D	0
Q5HYI8	Rab-like protein 3 OS=Homo sapiens OX=9606	RABL3	0.516518	0.0792694	-0.0564829	N/D	N/D	N/D	0
Q5HYK3	2-methoxy-6-polyprenyl-1,4-benzoquinol methylase, mitochondrial OS=Homo sapiens OX=9606	COQ5	0.624159	0.211576	-0.157952	N/D	N/D	N/D	0
Q5J8M3	ER membrane protein complex subunit 4 OS=Homo sapiens OX=9606	EMC4	0.371685	0.44499	-0.361305	N/D	N/D	N/D	0
Q5JPE7	Nodal modulator 2 OS=Homo sapiens OX=9606	NOMO2	0.314203	0.088459	-0.0632339	N/D	N/D	N/D	0
Q5JPH6	Probable glutamate--tRNA ligase, mitochondrial OS=Homo sapiens OX=9606	EARS2	6.42385	0.567521	-0.481975	N/D	N/D	N/D	0
Q5JRA6	Transport and Golgi organization protein 1 homolog OS=Homo sapiens OX=9606	MIA3	1.69896	0.132341	-0.0960711	N/D	N/D	N/D	0
Q5JRX3	Presequence protease, mitochondrial OS=Homo sapiens OX=9606	PITRM1	0.106547	-0.0224339	0.0154297	3.49614	N/D	N/D	0
Q5JSH3	WD repeat-containing protein 44 OS=Homo sapiens OX=9606	WDR44	1.0052	0.118398	-0.0855291	N/D	N/D	N/D	0
Q5JSL3	Dedicator of cytokinesis protein 11 OS=Homo sapiens OX=9606	DOCK11	0.0277783	-0.00207996	0.00144068	2.46022	N/D	N/D	0
Q5JTH9	RRP12-like protein OS=Homo sapiens OX=9606	RRP12	0.0833779	-0.0200335	0.0137902	3.44663	N/D	N/D	0
Q5JTJ3	Cytochrome c oxidase assembly factor 6 homolog OS=Homo sapiens OX=9606	COA6	0.423867	0.0483945	-0.0341135	N/D	N/D	N/D	0
Q5JTV8	Torsin-1A-interacting protein 1 OS=Homo sapiens OX=9606	TOR1AIP1	1.46829	0.0811736	-0.0578782	N/D	N/D	N/D	0
Q5JTZ9	Alanine--tRNA ligase, mitochondrial OS=Homo sapiens OX=9606	AARS2	2.46774	0.0900316	-0.0643935	N/D	N/D	N/D	0
Q5JU85	IQ motif and SEC7 domain-containing protein 2 OS=Homo sapiens OX=9606	IQSEC2	0.164303	-0.0291834	0.0200252	3.61139	N/D	N/D	0
Q5JVF3	PCI domain-containing protein 2 OS=Homo sapiens OX=9606	PCID2	0.241927	0.0416679	-0.0293031	N/D	N/D	N/D	0
Q5JWF2	Guanine nucleotide-binding protein G(s) subunit alpha isoforms XLas OS=Homo sapiens OX=9606	GNAS	0.726395	0.109197	-0.0786275	N/D	N/D	N/D	0
Q5JXB2	Putative ubiquitin-conjugating enzyme E2 N-like OS=Homo sapiens OX=9606	UBE2NL	0.0999878	0.00798512	-0.00555021	N/D	N/D	N/D	0
Q5MIZ7	Serine/threonine-protein phosphatase 4 regulatory subunit 3B OS=Homo sapiens OX=9606	PPP4R3B	0.450668	0.236311	-0.177976	N/D	N/D	N/D	0
Q5MNZ6	WD repeat domain phosphoinositide-interacting protein 3 OS=Homo sapiens OX=9606	WDR45B	0.0972673	0.0165064	-0.011507	N/D	N/D	N/D	0
Q5NDL2	EGF domain-specific O-linked N-acetylglucosamine transferase OS=Homo sapiens OX=9606	EOGT	0.0825472	0.0358078	-0.0251307	N/D	N/D	N/D	0
Q5PRF9	Protein Smaug homolog 2 OS=Homo sapiens OX=9606	SAMD4B	0.608119	0.110681	-0.0797379	N/D	N/D	N/D	0
Q5QNW6	Histone H2B type 2-F OS=Homo sapiens OX=9606	H2BC18	1.0558	-0.226567	0.145334	4.5316	28.6471	N/D	0
Q5RI15	Cytochrome c oxidase assembly protein COX20, mitochondrial OS=Homo sapiens OX=9606	COX20	2.18887	0.0888351	-0.0635111	N/D	N/D	N/D	0
Q5RKV6	Exosome complex component MTR3 OS=Homo sapiens OX=9606	EXOSC6	3.27441	-0.201494	0.130351	4.4768	88.3003	N/D	0
Q5SNT2	Transmembrane protein 201 OS=Homo sapiens OX=9606	TMEM201	1.11316	0.256219	-0.194344	N/D	N/D	N/D	0
Q5SRE5	Nucleoporin NUP188 OS=Homo sapiens OX=9606	NUP188	0.0444136	0.00847117	-0.00588904	N/D	N/D	N/D	0
Q5ST30	Valine--tRNA ligase, mitochondrial OS=Homo sapiens OX=9606	VARS2	0.24188	0.235509	-0.177322	N/D	N/D	N/D	0
Q5SW79	Centrosomal protein of 170 kDa OS=Homo sapiens OX=9606	CEP170	0.0204576	0.00155989	-0.00108182	N/D	N/D	N/D	0
Q5SWX8	Protein odr-4 homolog OS=Homo sapiens OX=9606	ODR4	2.05616	0.139505	-0.101527	N/D	N/D	N/D	0
Q5SY16	Polynucleotide 5'-hydroxyl-kinase NOL9 OS=Homo sapiens OX=9606	NOL9	0.0480219	-0.01214	0.00837947	3.2279	N/D	N/D	0
Q5T0F9	Coiled-coil and C2 domain-containing protein 1B OS=Homo sapiens OX=9606	CC2D1B	0.154188	0.0674728	-0.0478795	N/D	N/D	N/D	0
Q5T160	Probable arginine--tRNA ligase, mitochondrial OS=Homo sapiens OX=9606	RARS2	0.624137	-0.0626361	0.042487	3.94814	N/D	N/D	0
Q5T1H1	Protein eyes shut homolog OS=Homo sapiens OX=9606	EYS	0.771791	-0.0680571	0.0460782	3.98501	N/D	N/D	0
Q5T1M5	FK506-binding protein 15 OS=Homo sapiens OX=9606	FKBP15	0.204897	-0.456411	0.271203	4.87172	5.05359	N/D	0
Q5T200	Zinc finger CCCH domain-containing protein 13 OS=Homo sapiens OX=9606	ZC3H13	0.460044	0.06508	-0.046143	N/D	N/D	N/D	0
Q5T3F8	CSC1-like protein 2 OS=Homo sapiens OX=9606	TMEM63B	0.906605	0.223534	-0.16759	N/D	N/D	N/D	0
Q5T3I0	G patch domain-containing protein 4 OS=Homo sapiens OX=9606	GPATCH4	0.171433	-0.300002	0.187749	4.66492	10.3908	N/D	0
Q5T440	Putative transferase CAF17, mitochondrial OS=Homo sapiens OX=9606	IBA57	0.0951864	0.0114673	-0.0079802	N/D	N/D	N/D	0
Q5T447	E3 ubiquitin-protein ligase HECTD3 OS=Homo sapiens OX=9606	HECTD3	0.00282789	0.00562493	-0.00390652	N/D	N/D	N/D	0
Q5T4S7	E3 ubiquitin-protein ligase UBR4 OS=Homo sapiens OX=9606	UBR4	2.16709	0.094374	-0.0676021	N/D	N/D	N/D	0
Q5T5C0	Syntaxin-binding protein 5 OS=Homo sapiens OX=9606	STXBP5	2.21272	0.262342	-0.199424	N/D	N/D	N/D	0
Q5T5Y3	Calmodulin-regulated spectrin-associated protein 1 OS=Homo sapiens OX=9606	CAMSAP1	0.189018	0.0219533	-0.0153332	N/D	N/D	N/D	0
Q5T653	39S ribosomal protein L2, mitochondrial OS=Homo sapiens OX=9606	MRPL2	1.08551	0.204451	-0.152248	N/D	N/D	N/D	0
Q5T6F2	Ubiquitin-associated protein 2 OS=Homo sapiens OX=9606	UBAP2	0.224503	0.0642897	-0.0455701	N/D	N/D	N/D	0
Q5T6S3	PHD finger protein 19 OS=Homo sapiens OX=9606	PHF19	0.0731729	-0.0777403	0.0524594	4.04426	N/D	N/D	0
Q5T6V5	Queuosine salvage protein OS=Homo sapiens OX=9606	C9orf64	0.126807	0.0248369	-0.0173646	N/D	N/D	N/D	0
Q5T749	Keratinocyte proline-rich protein OS=Homo sapiens OX=9606	KPRP	0.0625288	-0.13352	0.0883954	4.28765	N/D	N/D	0
Q5T8D3	Acyl-CoA-binding domain-containing protein 5 OS=Homo sapiens OX=9606	ACBD5	1.78987	0.380966	-0.302214	N/D	N/D	N/D	0
Q5T8P6	RNA-binding protein 26 OS=Homo sapiens OX=9606	RBM26	0.706797	-0.0573908	0.0389995	3.90936	N/D	N/D	0
Q5T9A4	ATPase family AAA domain-containing protein 3B OS=Homo sapiens OX=9606	ATAD3B	0.139808	-0.0213273	0.0146743	3.47401	N/D	N/D	0
Q5TA31	E3 ubiquitin-protein ligase RNF187 OS=Homo sapiens OX=9606	RNF187	0.493367	0.125768	-0.0910882	N/D	N/D	N/D	0
Q5TA45	Integrator complex subunit 11 OS=Homo sapiens OX=9606	INTS11	0.336416	0.0530624	-0.0374648	N/D	N/D	N/D	0
Q5TAQ9	DDB1- and CUL4-associated factor 8 OS=Homo sapiens OX=9606	DCAF8	0.144405	0.257326	-0.195262	N/D	N/D	N/D	0
Q5TBB1	Ribonuclease H2 subunit B OS=Homo sapiens OX=9606	RNASEH2B	3.69503	-0.34158	0.210823	4.72777	7.89717	N/D	0
Q5TC12	ATP synthase mitochondrial F1 complex assembly factor 1 OS=Homo sapiens OX=9606	ATPAF1	2.36264	0.235478	-0.177297	N/D	N/D	N/D	0
Q5TDH0	Protein DDI1 homolog 2 OS=Homo sapiens OX=9606	DDI2	0.0585614	0.0147591	-0.0102827	N/D	N/D	N/D	0
Q5TEJ8	Protein THEMIS2 OS=Homo sapiens OX=9606	THEMIS2	1.12044	0.364778	-0.287683	N/D	N/D	N/D	0
Q5TFE4	5'-nucleotidase domain-containing protein 1 OS=Homo sapiens OX=9606	NT5DC1	1.52211	0.121624	-0.0879591	N/D	N/D	N/D	0
Q5U5X0	Complex III assembly factor LYRM7 OS=Homo sapiens OX=9606	LYRM7	1.44674	0.167869	-0.123398	N/D	N/D	N/D	0
Q5UCC4	ER membrane protein complex subunit 10 OS=Homo sapiens OX=9606	EMC10	0.519718	0.271571	-0.207122	N/D	N/D	N/D	0
Q5UIP0	Telomere-associated protein RIF1 OS=Homo sapiens OX=9606	RIF1	2.48765	0.117865	-0.0851278	N/D	N/D	N/D	0
Q5VIR6	Vacuolar protein sorting-associated protein 53 homolog OS=Homo sapiens OX=9606	VPS53	0.484019	0.157537	-0.115381	N/D	N/D	N/D	0
Q5VSL9	Striatin-interacting protein 1 OS=Homo sapiens OX=9606	STRIP1	0.115981	0.0525659	-0.0371078	N/D	N/D	N/D	0
Q5VT25	Serine/threonine-protein kinase MRCK alpha OS=Homo sapiens OX=9606	CDC42BPA	0.409697	-0.0738821	0.049922	4.02156	N/D	N/D	0
Q5VT52	Regulation of nuclear pre-mRNA domain-containing protein 2 OS=Homo sapiens OX=9606	RPRD2	0.191875	-0.0473305	0.0322747	3.82414	N/D	N/D	0
Q5VT79	Annexin A8-like protein 1 OS=Homo sapiens OX=9606	ANXA8L1	0.00717181	-0.000855128	0.000592554	2.07402	N/D	N/D	0
Q5VTB9	E3 ubiquitin-protein ligase RNF220 OS=Homo sapiens OX=9606	RNF220	1.00511	0.140173	-0.102037	N/D	N/D	N/D	0
Q5VTL8	Pre-mRNA-splicing factor 38B OS=Homo sapiens OX=9606	PRPF38B	1.30108	-0.172663	0.112797	4.4053	N/D	N/D	0
Q5VTR2	E3 ubiquitin-protein ligase BRE1A OS=Homo sapiens OX=9606	RNF20	1.8224	0.125228	-0.0906803	N/D	N/D	N/D	0
Q5VTT5	Myomesin-3 OS=Homo sapiens OX=9606	MYOM3	0.460757	0.111637	-0.0804538	N/D	N/D	N/D	0
Q5VU43	Myomegalin OS=Homo sapiens OX=9606	PDE4DIP	1.21994	0.123853	-0.0896411	N/D	N/D	N/D	0
Q5VUA4	Zinc finger protein 318 OS=Homo sapiens OX=9606	ZNF318	0.7875	0.312652	-0.241989	N/D	N/D	N/D	1
Q5VV42	Threonylcarbamoyladenosine tRNA methylthiotransferase OS=Homo sapiens OX=9606	CDKAL1	0.256429	0.0414165	-0.0291238	N/D	N/D	N/D	0
Q5VVQ6	Ubiquitin thioesterase OTU1 OS=Homo sapiens OX=9606	YOD1	3.18385	0.0772578	-0.0550108	N/D	N/D	N/D	0
Q5VW32	BRO1 domain-containing protein BROX OS=Homo sapiens OX=9606	BROX	1.79218	0.0813688	-0.0580214	N/D	N/D	N/D	0
Q5VWJ9	Sorting nexin-30 OS=Homo sapiens OX=9606	SNX30	0.654306	-0.441086	0.26342	4.85446	5.28269	N/D	0
Q5VWQ0	Lysine-specific demethylase 9 OS=Homo sapiens OX=9606	RSBN1	0.479055	-0.177572	0.11581	4.41823	N/D	N/D	0
Q5VWZ2	Lysophospholipase-like protein 1 OS=Homo sapiens OX=9606	LYPLAL1	3.08071	0.0866985	-0.0619373	N/D	N/D	N/D	0
Q5VYK3	Proteasome adapter and scaffold protein ECM29 OS=Homo sapiens OX=9606	ECPAS	2.14109	0.102423	-0.073575	N/D	N/D	N/D	0
Q5VYS8	Terminal uridylyltransferase 7 OS=Homo sapiens OX=9606	TUT7	0.778413	-0.54776	0.315919	4.9655	4.09517	N/D	0
Q5VZ89	DENN domain-containing protein 4C OS=Homo sapiens OX=9606	DENND4C	0.110516	0.0141153	-0.00983202	N/D	N/D	N/D	0
Q5VZL5	Zinc finger MYM-type protein 4 OS=Homo sapiens OX=9606	ZMYM4	1.89207	0.195226	-0.144904	N/D	N/D	N/D	0
Q5W111	SPRY domain-containing protein 7 OS=Homo sapiens OX=9606	SPRYD7	0.746445	0.0698296	-0.0495927	N/D	N/D	N/D	0
Q5XKP0	MICOS complex subunit MIC13 OS=Homo sapiens OX=9606	MICOS13	0.386272	-0.0490541	0.0334302	3.83994	N/D	N/D	0
Q5XPI4	E3 ubiquitin-protein ligase RNF123 OS=Homo sapiens OX=9606	RNF123	4.72207	0.122834	-0.0888714	N/D	N/D	N/D	0
Q63HN8	E3 ubiquitin-protein ligase RNF213 OS=Homo sapiens OX=9606	RNF213	1.06478	0.0628471	-0.0445251	N/D	N/D	N/D	0
Q658N2	WSC domain-containing protein 1 OS=Homo sapiens OX=9606	WSCD1	0.529864	0.0862907	-0.0616371	N/D	N/D	N/D	0
Q658P3	Metalloreductase STEAP3 OS=Homo sapiens OX=9606	STEAP3	1.44483	-0.130295	0.0863555	4.27654	N/D	N/D	0
Q658Y4	Protein FAM91A1 OS=Homo sapiens OX=9606	FAM91A1	0.848434	0.161588	-0.118517	N/D	N/D	N/D	0
Q659C4	La-related protein 1B OS=Homo sapiens OX=9606	LARP1B	0.0129339	0.00996431	-0.00693064	N/D	N/D	N/D	0
Q66K14	TBC1 domain family member 9B OS=Homo sapiens OX=9606	TBC1D9B	1.13088	0.152182	-0.111249	N/D	N/D	N/D	0
Q66K74	Microtubule-associated protein 1S OS=Homo sapiens OX=9606	MAP1S	0.16044	-0.0145397	0.0100276	3.3066	N/D	N/D	0
Q66PJ3	ADP-ribosylation factor-like protein 6-interacting protein 4 OS=Homo sapiens OX=9606	ARL6IP4	2.82648	-0.215121	0.138526	4.50732	41.1079	N/D	0
Q676U5	Autophagy-related protein 16-1 OS=Homo sapiens OX=9606	ATG16L1	0.136756	0.0578159	-0.0408887	N/D	N/D	N/D	0
Q68CP9	AT-rich interactive domain-containing protein 2 OS=Homo sapiens OX=9606	ARID2	0.241172	0.109757	-0.0790463	N/D	N/D	N/D	1
Q68CQ4	U3 small nucleolar RNA-associated protein 25 homolog OS=Homo sapiens OX=9606	UTP25	3.01737	0.164249	-0.120583	N/D	N/D	N/D	0
Q68CZ6	HAUS augmin-like complex subunit 3 OS=Homo sapiens OX=9606	HAUS3	0.511679	0.150248	-0.10976	N/D	N/D	N/D	0
Q68D91	Acyl-coenzyme A thioesterase MBLAC2 OS=Homo sapiens OX=9606	MBLAC2	0.167656	0.0739487	-0.0525938	N/D	N/D	N/D	0
Q68E01	Integrator complex subunit 3 OS=Homo sapiens OX=9606	INTS3	3.11266	-0.0845757	0.0569381	4.08189	N/D	N/D	0
Q68EM7	Rho GTPase-activating protein 17 OS=Homo sapiens OX=9606	ARHGAP17	0.0435124	-0.014327	0.00988161	3.30017	N/D	N/D	0
Q69YL0	Protein NCBP2AS2 OS=Homo sapiens OX=9606	NCBP2AS2	0.582905	-0.156116	0.102562	4.35901	N/D	N/D	0
Q69YN2	CWF19-like protein 1 OS=Homo sapiens OX=9606	CWF19L1	0.0146887	-0.00219758	0.00152209	2.48413	N/D	N/D	0
Q69YN4	Protein virilizer homolog OS=Homo sapiens OX=9606	VIRMA	0.995104	-0.11233	0.0749071	4.20937	N/D	N/D	0
Q6BDS2	UHRF1-binding protein 1 OS=Homo sapiens OX=9606	UHRF1BP1	5.28591	0.238816	-0.180024	N/D	N/D	N/D	0
Q6DD88	Atlastin-3 OS=Homo sapiens OX=9606	ATL3	0.655176	0.105607	-0.0759473	N/D	N/D	N/D	0
Q6EEV4	DNA-directed RNA polymerase II subunit GRINL1A, isoforms 4/5 OS=Homo sapiens OX=9606	POLR2M	1.77349	0.200792	-0.149329	N/D	N/D	N/D	0
Q6FI81	Anamorsin OS=Homo sapiens OX=9606	CIAPIN1	5.13741	0.203473	-0.151467	N/D	N/D	N/D	0
Q6FIF0	AN1-type zinc finger protein 6 OS=Homo sapiens OX=9606	ZFAND6	0.878986	0.379961	-0.301307	N/D	N/D	N/D	0
Q6GMV2	Histone-lysine N-trimethyltransferase SMYD5 OS=Homo sapiens OX=9606	SMYD5	0.011081	0.00151126	-0.00104807	N/D	N/D	N/D	0
Q6GMV3	Putative peptidyl-tRNA hydrolase PTRHD1 OS=Homo sapiens OX=9606	PTRHD1	2.22679	0.171349	-0.126111	N/D	N/D	N/D	0
Q6GPH4	XIAP-associated factor 1 OS=Homo sapiens OX=9606	XAF1	0.726017	0.153103	-0.111958	N/D	N/D	N/D	0
Q6I9Y2	THO complex subunit 7 homolog OS=Homo sapiens OX=9606	THOC7	2.52196	0.292961	-0.225152	N/D	N/D	N/D	0
Q6IA69	Glutamine-dependent NAD(+) synthetase OS=Homo sapiens OX=9606	NADSYN1	2.13953	0.92059	-0.892889	N/D	N/D	N/D	0
Q6IA86	Elongator complex protein 2 OS=Homo sapiens OX=9606	ELP2	3.18996	0.134139	-0.097438	N/D	N/D	N/D	0
Q6IAA8	Ragulator complex protein LAMTOR1 OS=Homo sapiens OX=9606	LAMTOR1	3.55382	-0.29245	0.183486	4.65267	11.0608	N/D	0
Q6IBS0	Twinfilin-2 OS=Homo sapiens OX=9606	TWF2	1.58122	-0.139986	0.0924721	4.30918	N/D	N/D	0
Q6IBW4	Condensin-2 complex subunit H2 OS=Homo sapiens OX=9606	NCAPH2	0.446634	0.0909136	-0.0650444	N/D	N/D	N/D	0
Q6ICB0	Desumoylating isopeptidase 1 OS=Homo sapiens OX=9606	DESI1	0.202008	0.0316375	-0.0221717	N/D	N/D	N/D	0
Q6IN85	Serine/threonine-protein phosphatase 4 regulatory subunit 3A OS=Homo sapiens OX=9606	PPP4R3A	1.41444	0.100898	-0.0724406	N/D	N/D	N/D	0
Q6IQ22	Ras-related protein Rab-12 OS=Homo sapiens OX=9606	RAB12	0.82805	0.210706	-0.157254	N/D	N/D	N/D	0
Q6JBY9	CapZ-interacting protein OS=Homo sapiens OX=9606	RCSD1	3.14442	0.281094	-0.215116	N/D	N/D	N/D	0
Q6KC79	Nipped-B-like protein OS=Homo sapiens OX=9606	NIPBL	1.65734	0.286845	-0.219969	N/D	N/D	N/D	0
Q6L8Q7	2',5'-phosphodiesterase 12 OS=Homo sapiens OX=9606	PDE12	0.528041	-0.0520805	0.0354556	3.86639	N/D	N/D	0
Q6NUK1	Calcium-binding mitochondrial carrier protein SCaMC-1 OS=Homo sapiens OX=9606	SLC25A24	2.37389	0.189799	-0.140605	N/D	N/D	N/D	0
Q6NUQ4	Transmembrane protein 214 OS=Homo sapiens OX=9606	TMEM214	0.340331	-0.0171404	0.0118105	3.37846	N/D	N/D	0
Q6NVY1	3-hydroxyisobutyryl-CoA hydrolase, mitochondrial OS=Homo sapiens OX=9606	HIBCH	0.68025	0.125933	-0.0912132	N/D	N/D	N/D	0
Q6NW29	RWD domain-containing protein 4 OS=Homo sapiens OX=9606	RWDD4	0.375378	0.0440633	-0.0310135	N/D	N/D	N/D	0
Q6NXE6	Armadillo repeat-containing protein 6 OS=Homo sapiens OX=9606	ARMC6	0.0946808	-0.0289024	0.0198343	3.60715	N/D	N/D	0
Q6NXR4	TELO2-interacting protein 2 OS=Homo sapiens OX=9606	TTI2	0.346635	-0.166933	0.109266	4.38977	N/D	N/D	0
Q6NXS1	Protein phosphatase inhibitor 2 family member B OS=Homo sapiens OX=9606	PPP1R2B	1.95173	0.110706	-0.0797567	N/D	N/D	N/D	0
Q6NXT6	Transmembrane anterior posterior transformation protein 1 homolog OS=Homo sapiens OX=9606	TAPT1	0.453921	-0.32717	0.202901	4.7068	8.59022	N/D	0
Q6NYC1	Bifunctional arginine demethylase and lysyl-hydroxylase JMJD6 OS=Homo sapiens OX=9606	JMJD6	0.184654	0.0674089	-0.0478331	N/D	N/D	N/D	0
Q6NYC8	Phostensin OS=Homo sapiens OX=9606	PPP1R18	0.199707	0.0347802	-0.0244007	N/D	N/D	N/D	0
Q6NZI2	Caveolae-associated protein 1 OS=Homo sapiens OX=9606	CAVIN1	0.411315	0.0378405	-0.0265761	N/D	N/D	N/D	0
Q6P158	Putative ATP-dependent RNA helicase DHX57 OS=Homo sapiens OX=9606	DHX57	0.0667242	-0.0303383	0.0208093	3.62842	N/D	N/D	0
Q6P161	39S ribosomal protein L54, mitochondrial OS=Homo sapiens OX=9606	MRPL54	0.170398	0.0279452	-0.019559	N/D	N/D	N/D	0
Q6P1A2	Lysophospholipid acyltransferase 5 OS=Homo sapiens OX=9606	LPCAT3	0.463887	0.0736912	-0.0524059	N/D	N/D	N/D	0
Q6P1J9	Parafibromin OS=Homo sapiens OX=9606	CDC73	0.042484	-0.00395489	0.00273757	2.73958	N/D	N/D	0
Q6P1K2	Polyamine-modulated factor 1 OS=Homo sapiens OX=9606	PMF1	1.83618	0.235856	-0.177605	N/D	N/D	N/D	0
Q6P1L8	39S ribosomal protein L14, mitochondrial OS=Homo sapiens OX=9606	MRPL14	0.539709	-0.0335992	0.0230201	3.67325	N/D	N/D	0
Q6P1M0	Long-chain fatty acid transport protein 4 OS=Homo sapiens OX=9606	SLC27A4	0.741778	0.105073	-0.0755486	N/D	N/D	N/D	0
Q6P1N0	Coiled-coil and C2 domain-containing protein 1A OS=Homo sapiens OX=9606	CC2D1A	0.408195	0.102716	-0.0737929	N/D	N/D	N/D	1
Q6P1N9	Putative deoxyribonuclease TATDN1 OS=Homo sapiens OX=9606	TATDN1	0.388308	-0.0431658	0.0294771	3.78351	N/D	N/D	0
Q6P1Q0	LETM1 domain-containing protein 1 OS=Homo sapiens OX=9606	LETMD1	0.88282	-0.233673	0.149533	4.54611	24.1974	N/D	0
Q6P1Q9	tRNA N(3)-methylcytidine methyltransferase METTL2B OS=Homo sapiens OX=9606	METTL2B	1.01183	0.066335	-0.0470534	N/D	N/D	N/D	0
Q6P1X6	UPF0598 protein C8orf82 OS=Homo sapiens OX=9606	C8orf82	0.112087	0.0292133	-0.0204555	N/D	N/D	N/D	0
Q6P2C8	Mediator of RNA polymerase II transcription subunit 27 OS=Homo sapiens OX=9606	MED27	0.337224	-0.0922221	0.0619232	4.12064	N/D	N/D	0
Q6P2E9	Enhancer of mRNA-decapping protein 4 OS=Homo sapiens OX=9606	EDC4	1.16206	0.0693833	-0.0492681	N/D	N/D	N/D	0
Q6P2H3	Centrosomal protein of 85 kDa OS=Homo sapiens OX=9606	CEP85	1.40503	0.0961504	-0.0689174	N/D	N/D	N/D	0
Q6P2Q9	Pre-mRNA-processing-splicing factor 8 OS=Homo sapiens OX=9606	PRPF8	1.72348	-0.113739	0.0758103	4.215	N/D	N/D	0
Q6P3W7	SCY1-like protein 2 OS=Homo sapiens OX=9606	SCYL2	1.03916	-0.0970402	0.0650508	4.14349	N/D	N/D	0
Q6P3X3	Tetratricopeptide repeat protein 27 OS=Homo sapiens OX=9606	TTC27	0.0201727	-0.00741132	0.00512396	3.01287	N/D	N/D	0
Q6P444	Mitochondrial fission regulator 2 OS=Homo sapiens OX=9606	MTFR2	0.194175	0.0719206	-0.051115	N/D	N/D	N/D	0
Q6P4A7	Sideroflexin-4 OS=Homo sapiens OX=9606	SFXN4	0.000750375	-0.00100581	0.00069693	2.14452	N/D	N/D	0
Q6P4F2	Ferredoxin-2, mitochondrial OS=Homo sapiens OX=9606	FDX2	1.2061	0.138158	-0.100499	N/D	N/D	N/D	0
Q6P4I2	WD repeat-containing protein 73 OS=Homo sapiens OX=9606	WDR73	1.40825	0.117617	-0.0849415	N/D	N/D	N/D	0
Q6P5Z2	Serine/threonine-protein kinase N3 OS=Homo sapiens OX=9606	PKN3	0.12954	0.180247	-0.133078	N/D	N/D	N/D	0
Q6P6C2	RNA demethylase ALKBH5 OS=Homo sapiens OX=9606	ALKBH5	0.608741	-0.478185	0.28212	4.89541	4.76999	N/D	0
Q6P9B6	MTOR-associated protein MEAK7 OS=Homo sapiens OX=9606	MEAK7	0.22821	0.0534581	-0.0377494	N/D	N/D	N/D	0
Q6PCT2	F-box/LRR-repeat protein 19 OS=Homo sapiens OX=9606	FBXL19	0.137899	-0.19629	0.127208	4.46463	160.294	N/D	1
Q6PD62	RNA polymerase-associated protein CTR9 homolog OS=Homo sapiens OX=9606	CTR9	0.478349	-0.0459372	0.0313397	3.81095	N/D	N/D	0
Q6PD74	Alpha- and gamma-adaptin-binding protein p34 OS=Homo sapiens OX=9606	AAGAB	0.767077	0.122135	-0.0883446	N/D	N/D	N/D	0
Q6PGN9	Proline/serine-rich coiled-coil protein 1 OS=Homo sapiens OX=9606	PSRC1	2.38028	-0.943613	0.480071	5.26639	2.62694	N/D	0
Q6PI48	Aspartate--tRNA ligase, mitochondrial OS=Homo sapiens OX=9606	DARS2	0.379326	0.0229556	-0.0160389	N/D	N/D	N/D	0
Q6PID6	Tetratricopeptide repeat protein 33 OS=Homo sapiens OX=9606	TTC33	0.939038	-0.166726	0.109138	4.3892	N/D	N/D	0
Q6PIU2	Neutral cholesterol ester hydrolase 1 OS=Homo sapiens OX=9606	NCEH1	0.741513	-0.0777372	0.0524573	4.04424	N/D	N/D	0
Q6PIY7	Poly(A) RNA polymerase GLD2 OS=Homo sapiens OX=9606	TENT2	0.333534	-0.151046	0.0994029	4.3439	N/D	N/D	0
Q6PJ69	Tripartite motif-containing protein 65 OS=Homo sapiens OX=9606	TRIM65	0.0257712	0.00829093	-0.00576338	N/D	N/D	N/D	0
Q6PJG6	BRCA1-associated ATM activator 1 OS=Homo sapiens OX=9606	BRAT1	4.87204	-0.38265	0.232972	4.78352	6.49077	N/D	0
Q6PJI9	GATOR complex protein WDR59 OS=Homo sapiens OX=9606	WDR59	0.403517	0.132582	-0.0962539	N/D	N/D	N/D	0
Q6PJT7	Zinc finger CCCH domain-containing protein 14 OS=Homo sapiens OX=9606	ZC3H14	0.2055	0.0555048	-0.0392227	N/D	N/D	N/D	0
Q6PJW8	Consortin OS=Homo sapiens OX=9606	CNST	1.18796	0.263554	-0.200432	N/D	N/D	N/D	0
Q6PK18	2-oxoglutarate and iron-dependent oxygenase domain-containing protein 3 OS=Homo sapiens OX=9606	OGFOD3	0.330358	0.13378	-0.0971645	N/D	N/D	N/D	0
Q6PKG0	La-related protein 1 OS=Homo sapiens OX=9606	LARP1	0.0933746	0.010712	-0.00745262	N/D	N/D	N/D	0
Q6PL24	Protein TMED8 OS=Homo sapiens OX=9606	TMED8	0.663156	0.0668116	-0.0473993	N/D	N/D	N/D	0
Q6QNY0	Biogenesis of lysosome-related organelles complex 1 subunit 3 OS=Homo sapiens OX=9606	BLOC1S3	3.16849	0.211308	-0.157738	N/D	N/D	N/D	0
Q6R327	Rapamycin-insensitive companion of mTOR OS=Homo sapiens OX=9606	RICTOR	0.186045	-0.0334899	0.022946	3.67182	N/D	N/D	0
Q6RFH5	WD repeat-containing protein 74 OS=Homo sapiens OX=9606	WDR74	1.29454	-0.48004	0.283042	4.89739	4.7478	N/D	0
Q6RW13	Type-1 angiotensin II receptor-associated protein OS=Homo sapiens OX=9606	AGTRAP	0.0121954	0.0251474	-0.0175837	N/D	N/D	N/D	0
Q6UB35	Monofunctional C1-tetrahydrofolate synthase, mitochondrial OS=Homo sapiens OX=9606	MTHFD1L	0.0657119	-0.00499058	0.00345323	2.84076	N/D	N/D	0
Q6UN15	Pre-mRNA 3'-end-processing factor FIP1 OS=Homo sapiens OX=9606	FIP1L1	4.70345	-0.41739	0.251222	4.82673	5.69773	N/D	0
Q6UVJ0	Spindle assembly abnormal protein 6 homolog OS=Homo sapiens OX=9606	SASS6	0.807921	0.226613	-0.170085	N/D	N/D	N/D	0
Q6UW02	Cytochrome P450 20A1 OS=Homo sapiens OX=9606	CYP20A1	0.185904	-0.0327524	0.0224464	3.66204	N/D	N/D	0
Q6UWE0	E3 ubiquitin-protein ligase LRSAM1 OS=Homo sapiens OX=9606	LRSAM1	0.53242	0.094341	-0.0675776	N/D	N/D	N/D	0
Q6UWP2	Dehydrogenase/reductase SDR family member 11 OS=Homo sapiens OX=9606	DHRS11	0.860258	0.086971	-0.0621378	N/D	N/D	N/D	0
Q6UWP7	Lysocardiolipin acyltransferase 1 OS=Homo sapiens OX=9606	LCLAT1	1.49981	0.182319	-0.134706	N/D	N/D	N/D	0
Q6UXN9	WD repeat-containing protein 82 OS=Homo sapiens OX=9606	WDR82	1.65043	-0.253361	0.16106	4.58429	17.0826	N/D	0
Q6UXV4	MICOS complex subunit MIC27 OS=Homo sapiens OX=9606	APOOL	0.430448	0.0278222	-0.019472	N/D	N/D	N/D	0
Q6VEQ5	WAS protein family homolog 2 OS=Homo sapiens OX=9606	WASH2P	1.51679	0.442992	-0.359421	N/D	N/D	N/D	0
Q6VN20	Ran-binding protein 10 OS=Homo sapiens OX=9606	RANBP10	0.576582	0.385828	-0.306609	N/D	N/D	N/D	0
Q6WKZ4	Rab11 family-interacting protein 1 OS=Homo sapiens OX=9606	RAB11FIP1	0.123848	-0.0281356	0.0193132	3.59535	N/D	N/D	0
Q6XQN6	Nicotinate phosphoribosyltransferase OS=Homo sapiens OX=9606	NAPRT	0.774501	0.0374978	-0.0263322	N/D	N/D	N/D	0
Q6Y7W6	GRB10-interacting GYF protein 2 OS=Homo sapiens OX=9606	GIGYF2	1.0725	0.0745659	-0.0530441	N/D	N/D	N/D	0
Q6YHU6	Thyroid adenoma-associated protein OS=Homo sapiens OX=9606	THADA	0.775427	0.114859	-0.0828689	N/D	N/D	N/D	0
Q6YN16	Hydroxysteroid dehydrogenase-like protein 2 OS=Homo sapiens OX=9606	HSDL2	1.1255	0.103488	-0.0743678	N/D	N/D	N/D	0
Q6YP21	Kynurenine--oxoglutarate transaminase 3 OS=Homo sapiens OX=9606	KYAT3	0.665284	0.269631	-0.2055	N/D	N/D	N/D	0
Q6ZNB6	NF-X1-type zinc finger protein NFXL1 OS=Homo sapiens OX=9606	NFXL1	0.0312549	0.00906769	-0.00630504	N/D	N/D	N/D	1
Q6ZNJ1	Neurobeachin-like protein 2 OS=Homo sapiens OX=9606	NBEAL2	0.237195	-0.0557454	0.0379028	3.89648	N/D	N/D	0
Q6ZRQ5	Protein MMS22-like OS=Homo sapiens OX=9606	MMS22L	0.227962	-0.0716993	0.0484834	4.00821	N/D	N/D	0
Q6ZRS2	Helicase SRCAP OS=Homo sapiens OX=9606	SRCAP	0.487671	-0.529194	0.307058	4.94755	4.24816	N/D	1
Q6ZSJ8	Uncharacterized protein C1orf122 OS=Homo sapiens OX=9606	C1orf122	0.451436	0.58051	-0.495378	N/D	N/D	N/D	0
Q6ZSR9	Uncharacterized protein FLJ45252 OS=Homo sapiens OX=9606 PE=2 SV=2		1.97097	0.299129	-0.230401	N/D	N/D	N/D	0
Q6ZT12	E3 ubiquitin-protein ligase UBR3 OS=Homo sapiens OX=9606	UBR3	0.656325	0.898925	-0.864676	N/D	N/D	N/D	0
Q6ZT62	Bargin OS=Homo sapiens OX=9606	BARGIN	0.8196	0.581587	-0.496495	N/D	N/D	N/D	0
Q709C8	Vacuolar protein sorting-associated protein 13C OS=Homo sapiens OX=9606	VPS13C	1.10511	-0.304236	0.190129	4.67166	10.0538	N/D	0
Q70CQ2	Ubiquitin carboxyl-terminal hydrolase 34 OS=Homo sapiens OX=9606	USP34	0.226732	-0.0665782	0.0450999	3.97525	N/D	N/D	0
Q70IA6	MOB kinase activator 2 OS=Homo sapiens OX=9606	MOB2	1.00894	0.156916	-0.114901	N/D	N/D	N/D	0
Q70J99	Protein unc-13 homolog D OS=Homo sapiens OX=9606	UNC13D	0.769344	0.043129	-0.0303461	N/D	N/D	N/D	0
Q70UQ0	Inhibitor of nuclear factor kappa-B kinase-interacting protein OS=Homo sapiens OX=9606	IKBIP	0.780018	0.113548	-0.0818858	N/D	N/D	N/D	0
Q70Z53	Protein FRA10AC1 OS=Homo sapiens OX=9606	FRA10AC1	0.157005	-0.054128	0.0368236	3.88345	N/D	N/D	0
Q712K3	Ubiquitin-conjugating enzyme E2 R2 OS=Homo sapiens OX=9606	UBE2R2	1.22693	0.141542	-0.103083	N/D	N/D	N/D	0
Q71RC2	La-related protein 4 OS=Homo sapiens OX=9606	LARP4	1.17957	0.0675297	-0.0479208	N/D	N/D	N/D	0
Q71SY5	Mediator of RNA polymerase II transcription subunit 25 OS=Homo sapiens OX=9606	MED25	1.34483	-0.210669	0.135864	4.49755	49.6812	N/D	0
Q71UI9	Histone H2A.V OS=Homo sapiens OX=9606	H2AZ2	1.74095	-0.225654	0.144793	4.52971	29.3474	N/D	0
Q71UM5	40S ribosomal protein S27-like OS=Homo sapiens OX=9606	RPS27L	0.757683	-0.0337394	0.023115	3.67508	N/D	N/D	0
Q75N03	E3 ubiquitin-protein ligase Hakai OS=Homo sapiens OX=9606	CBLL1	1.0725	0.22497	-0.168753	N/D	N/D	N/D	0
Q75QN2	Integrator complex subunit 8 OS=Homo sapiens OX=9606	INTS8	0.401697	0.0989434	-0.0709888	N/D	N/D	N/D	0
Q7KZ85	Transcription elongation factor SPT6 OS=Homo sapiens OX=9606	SUPT6H	0.548419	0.0314697	-0.0220528	N/D	N/D	N/D	0
Q7KZF4	Staphylococcal nuclease domain-containing protein 1 OS=Homo sapiens OX=9606	SND1	0.949904	-0.0109234	0.00754292	3.18186	N/D	N/D	0
Q7KZN9	Cytochrome c oxidase assembly protein COX15 homolog OS=Homo sapiens OX=9606	COX15	0.173818	0.0278091	-0.0194628	N/D	N/D	N/D	0
Q7L014	Probable ATP-dependent RNA helicase DDX46 OS=Homo sapiens OX=9606	DDX46	1.31474	-0.0594269	0.0403548	3.92481	N/D	N/D	0
Q7L0Y3	tRNA methyltransferase 10 homolog C OS=Homo sapiens OX=9606	TRMT10C	2.37073	-0.120072	0.0798581	4.23949	N/D	N/D	0
Q7L1Q6	Basic leucine zipper and W2 domain-containing protein 1 OS=Homo sapiens OX=9606	BZW1	0.997986	0.113389	-0.0817667	N/D	N/D	N/D	0
Q7L273	BTB/POZ domain-containing protein KCTD9 OS=Homo sapiens OX=9606	KCTD9	0.814752	-0.146475	0.0965445	4.32985	N/D	N/D	0
Q7L2E3	ATP-dependent RNA helicase DHX30 OS=Homo sapiens OX=9606	DHX30	1.80401	0.0594352	-0.0420577	N/D	N/D	N/D	0
Q7L2H7	Eukaryotic translation initiation factor 3 subunit M OS=Homo sapiens OX=9606	EIF3M	0.227417	-0.018925	0.0130322	3.42174	N/D	N/D	0
Q7L2J0	7SK snRNA methylphosphate capping enzyme OS=Homo sapiens OX=9606	MEPCE	1.59452	-0.43379	0.259686	4.84606	5.40189	N/D	0
Q7L4I2	Arginine/serine-rich coiled-coil protein 2 OS=Homo sapiens OX=9606	RSRC2	1.65515	-0.177842	0.115976	4.41893	N/D	N/D	0
Q7L523	Ras-related GTP-binding protein A OS=Homo sapiens OX=9606	RRAGA	0.00391264	0.00100644	-0.000697857	N/D	N/D	N/D	0
Q7L576	Cytoplasmic FMR1-interacting protein 1 OS=Homo sapiens OX=9606	CYFIP1	1.60353	0.095101	-0.0681402	N/D	N/D	N/D	0
Q7L592	Protein arginine methyltransferase NDUFAF7, mitochondrial OS=Homo sapiens OX=9606	NDUFAF7	0.475215	0.100739	-0.0723223	N/D	N/D	N/D	0
Q7L5N1	COP9 signalosome complex subunit 6 OS=Homo sapiens OX=9606	COPS6	1.45233	0.34864	-0.27336	N/D	N/D	N/D	0
Q7L5Y1	Mitochondrial enolase superfamily member 1 OS=Homo sapiens OX=9606	ENOSF1	0.355365	0.0661246	-0.0469007	N/D	N/D	N/D	0
Q7L5Y9	E3 ubiquitin-protein transferase MAEA OS=Homo sapiens OX=9606	MAEA	0.0887872	-0.0198275	0.0136494	3.44211	N/D	N/D	0
Q7L775	EPM2A-interacting protein 1 OS=Homo sapiens OX=9606	EPM2AIP1	2.68123	0.188696	-0.139733	N/D	N/D	N/D	0
Q7L8L6	FAST kinase domain-containing protein 5, mitochondrial OS=Homo sapiens OX=9606	FASTKD5	0.0326512	-0.00286611	0.00198466	2.59958	N/D	N/D	0
Q7L9L4	MOB kinase activator 1B OS=Homo sapiens OX=9606	MOB1B	2.36593	0.151224	-0.110511	N/D	N/D	N/D	0
Q7LBC6	Lysine-specific demethylase 3B OS=Homo sapiens OX=9606	KDM3B	2.05075	0.248858	-0.188267	N/D	N/D	N/D	0
Q7RTP6	[F-actin]-monooxygenase MICAL3 OS=Homo sapiens OX=9606	MICAL3	0.209302	0.045613	-0.0321216	N/D	N/D	N/D	0
Q7RTV0	PHD finger-like domain-containing protein 5A OS=Homo sapiens OX=9606	PHF5A	0.0100359	-0.00169055	0.00117111	2.37014	N/D	N/D	0
Q7Z2K6	Endoplasmic reticulum metallopeptidase 1 OS=Homo sapiens OX=9606	ERMP1	2.65771	0.145587	-0.106181	N/D	N/D	N/D	0
Q7Z2T5	TRMT1-like protein OS=Homo sapiens OX=9606	TRMT1L	1.2384	0.0601209	-0.0425531	N/D	N/D	N/D	0
Q7Z2W9	39S ribosomal protein L21, mitochondrial OS=Homo sapiens OX=9606	MRPL21	0.215731	-0.0387449	0.0264985	3.73592	N/D	N/D	0
Q7Z2Z2	Elongation factor-like GTPase 1 OS=Homo sapiens OX=9606	EFL1	1.12337	0.0785996	-0.0559925	N/D	N/D	N/D	0
Q7Z333	Probable helicase senataxin OS=Homo sapiens OX=9606	SETX	2.0047	-0.213763	0.137715	4.50436	43.3829	N/D	0
Q7Z392	Trafficking protein particle complex subunit 11 OS=Homo sapiens OX=9606	TRAPPC11	0.0237261	0.00537491	-0.00373255	N/D	N/D	N/D	0
Q7Z3B4	Nucleoporin p54 OS=Homo sapiens OX=9606	NUP54	1.51417	0.0998913	-0.0716927	N/D	N/D	N/D	0
Q7Z3C6	Autophagy-related protein 9A OS=Homo sapiens OX=9606	ATG9A	0.81867	0.159055	-0.116556	N/D	N/D	N/D	0
Q7Z3J2	VPS35 endosomal protein-sorting factor-like OS=Homo sapiens OX=9606	VPS35L	1.25405	0.451907	-0.367848	N/D	N/D	N/D	0
Q7Z3T8	Zinc finger FYVE domain-containing protein 16 OS=Homo sapiens OX=9606	ZFYVE16	1.84363	0.388085	-0.308656	N/D	N/D	N/D	0
Q7Z3U7	Protein MON2 homolog OS=Homo sapiens OX=9606	MON2	2.60904	0.211941	-0.158245	N/D	N/D	N/D	0
Q7Z3V4	Ubiquitin-protein ligase E3B OS=Homo sapiens OX=9606	UBE3B	0.278399	-0.332021	0.205577	4.71395	8.34119	N/D	0
Q7Z401	C-myc promoter-binding protein OS=Homo sapiens OX=9606	DENND4A	0.601115	0.15864	-0.116235	N/D	N/D	N/D	0
Q7Z406	Myosin-14 OS=Homo sapiens OX=9606	MYH14	3.1222	0.404953	-0.324046	N/D	N/D	N/D	0
Q7Z417	Nuclear fragile X mental retardation-interacting protein 2 OS=Homo sapiens OX=9606	NUFIP2	0.0564986	-0.00545057	0.00377092	2.87912	N/D	N/D	0
Q7Z422	SUZ domain-containing protein 1 OS=Homo sapiens OX=9606	SZRD1	1.21389	0.170779	-0.125666	N/D	N/D	N/D	0
Q7Z434	Mitochondrial antiviral-signaling protein OS=Homo sapiens OX=9606	MAVS	1.91623	0.116933	-0.0844272	N/D	N/D	N/D	0
Q7Z460	CLIP-associating protein 1 OS=Homo sapiens OX=9606	CLASP1	1.86938	-0.36224	0.222044	4.75651	7.10587	N/D	0
Q7Z478	ATP-dependent RNA helicase DHX29 OS=Homo sapiens OX=9606	DHX29	0.05765	0.012537	-0.00872786	N/D	N/D	N/D	0
Q7Z4H3	5'-deoxynucleotidase HDDC2 OS=Homo sapiens OX=9606	HDDC2	0.405539	0.0830018	-0.0592196	N/D	N/D	N/D	0
Q7Z4H7	HAUS augmin-like complex subunit 6 OS=Homo sapiens OX=9606	HAUS6	0.21525	0.0264619	-0.0185113	N/D	N/D	N/D	0
Q7Z4H8	Protein O-glucosyltransferase 3 OS=Homo sapiens OX=9606	POGLUT3	1.01952	0.110637	-0.0797051	N/D	N/D	N/D	0
Q7Z4L5	Tetratricopeptide repeat protein 21B OS=Homo sapiens OX=9606	TTC21B	0.0134853	-0.0084842	0.00586354	3.07174	N/D	N/D	0
Q7Z4Q2	HEAT repeat-containing protein 3 OS=Homo sapiens OX=9606	HEATR3	1.53814	-0.158899	0.104291	4.36711	N/D	N/D	0
Q7Z4R8	UPF0669 protein C6orf120 OS=Homo sapiens OX=9606	C6orf120	0.0102484	0.00178782	-0.00123999	N/D	N/D	N/D	0
Q7Z4S6	Kinesin-like protein KIF21A OS=Homo sapiens OX=9606	KIF21A	1.06858	-0.720209	0.39299	5.11222	3.18605	N/D	0
Q7Z4V5	Hepatoma-derived growth factor-related protein 2 OS=Homo sapiens OX=9606	HDGFL2	0.399142	0.0951293	-0.0681612	N/D	N/D	N/D	0
Q7Z4W1	L-xylulose reductase OS=Homo sapiens OX=9606	DCXR	0.16199	0.0509987	-0.0359818	N/D	N/D	N/D	0
Q7Z569	BRCA1-associated protein OS=Homo sapiens OX=9606	BRAP	0.495543	-0.265743	0.16823	4.60693	14.5026	N/D	0
Q7Z5G4	Golgin subfamily A member 7 OS=Homo sapiens OX=9606	GOLGA7	0.360518	0.293279	-0.225422	N/D	N/D	N/D	0
Q7Z5K2	Wings apart-like protein homolog OS=Homo sapiens OX=9606	WAPL	0.51334	0.0607649	-0.0430186	N/D	N/D	N/D	0
Q7Z5L9	Interferon regulatory factor 2-binding protein 2 OS=Homo sapiens OX=9606	IRF2BP2	1.42978	0.185607	-0.137296	N/D	N/D	N/D	0
Q7Z6E9	E3 ubiquitin-protein ligase RBBP6 OS=Homo sapiens OX=9606	RBBP6	1.88434	-0.106897	0.0714171	4.18701	N/D	N/D	0
Q7Z6J9	tRNA-splicing endonuclease subunit Sen54 OS=Homo sapiens OX=9606	TSEN54	0.985829	0.0585693	-0.0414325	N/D	N/D	N/D	0
Q7Z6L1	Tectonin beta-propeller repeat-containing protein 1 OS=Homo sapiens OX=9606	TECPR1	0.194029	0.191648	-0.142067	N/D	N/D	N/D	0
Q7Z6M1	Rab9 effector protein with kelch motifs OS=Homo sapiens OX=9606	RABEPK	0.648494	0.0848449	-0.0605737	N/D	N/D	N/D	0
Q7Z6Z7	E3 ubiquitin-protein ligase HUWE1 OS=Homo sapiens OX=9606	HUWE1	2.51073	0.0879065	-0.0628268	N/D	N/D	N/D	0
Q7Z739	YTH domain-containing family protein 3 OS=Homo sapiens OX=9606	YTHDF3	0.345495	-0.150244	0.0989018	4.34146	N/D	N/D	0
Q7Z7A3	Cytoplasmic tRNA 2-thiolation protein 1 OS=Homo sapiens OX=9606	CTU1	1.87148	0.173841	-0.128058	N/D	N/D	N/D	0
Q7Z7F0	KH homology domain-containing protein 4 OS=Homo sapiens OX=9606	KHDC4	0.561071	-0.217705	0.140068	4.5129	37.3949	N/D	0
Q7Z7F7	39S ribosomal protein L55, mitochondrial OS=Homo sapiens OX=9606	MRPL55	0.14239	-0.0368493	0.0252186	3.71384	N/D	N/D	0
Q7Z7H5	Transmembrane emp24 domain-containing protein 4 OS=Homo sapiens OX=9606	TMED4	1.59222	0.201173	-0.149633	N/D	N/D	N/D	0
Q7Z7H8	39S ribosomal protein L10, mitochondrial OS=Homo sapiens OX=9606	MRPL10	0.171014	0.0378367	-0.0265733	N/D	N/D	N/D	0
Q7Z7K0	COX assembly mitochondrial protein homolog OS=Homo sapiens OX=9606	CMC1	1.75401	0.164667	-0.120908	N/D	N/D	N/D	0
Q7Z7M9	Polypeptide N-acetylgalactosaminyltransferase 5 OS=Homo sapiens OX=9606	GALNT5	1.8429	0.0644261	-0.0456689	N/D	N/D	N/D	0
Q86SE5	RNA-binding Raly-like protein OS=Homo sapiens OX=9606	RALYL	0.396206	0.0820793	-0.0585425	N/D	N/D	N/D	0
Q86SF2	N-acetylgalactosaminyltransferase 7 OS=Homo sapiens OX=9606	GALNT7	0.188486	0.0459379	-0.0323541	N/D	N/D	N/D	0
Q86SX6	Glutaredoxin-related protein 5, mitochondrial OS=Homo sapiens OX=9606	GLRX5	0.648915	0.211109	-0.157578	N/D	N/D	N/D	0
Q86SZ2	Trafficking protein particle complex subunit 6B OS=Homo sapiens OX=9606	TRAPPC6B	0.406208	-0.0478284	0.0326086	3.82876	N/D	N/D	0
Q86T03	Type 1 phosphatidylinositol 4,5-bisphosphate 4-phosphatase OS=Homo sapiens OX=9606	PIP4P1	0.895467	0.772972	-0.708786	N/D	N/D	N/D	0
Q86TA1	MOB kinase activator 3B OS=Homo sapiens OX=9606	MOB3B	0.129012	0.0445671	-0.0313737	N/D	N/D	N/D	0
Q86TI2	Dipeptidyl peptidase 9 OS=Homo sapiens OX=9606	DPP9	1.18561	0.257643	-0.195524	N/D	N/D	N/D	0
Q86TM6	E3 ubiquitin-protein ligase synoviolin OS=Homo sapiens OX=9606	SYVN1	0.960291	0.18765	-0.138907	N/D	N/D	N/D	0
Q86TP1	Exopolyphosphatase PRUNE1 OS=Homo sapiens OX=9606	PRUNE1	0.554079	-0.400677	0.242497	4.80635	6.0466	N/D	0
Q86TS9	39S ribosomal protein L52, mitochondrial OS=Homo sapiens OX=9606	MRPL52	0.240199	-0.507306	0.296465	4.92572	4.45153	N/D	0
Q86TU7	Actin-histidine N-methyltransferase OS=Homo sapiens OX=9606	SETD3	0.634311	0.117401	-0.0847792	N/D	N/D	N/D	0
Q86U28	Iron-sulfur cluster assembly 2 homolog, mitochondrial OS=Homo sapiens OX=9606	ISCA2	0.321261	0.0782178	-0.0557131	N/D	N/D	N/D	0
Q86U42	Polyadenylate-binding protein 2 OS=Homo sapiens OX=9606	PABPN1	0.242259	-0.0403045	0.0275503	3.75329	N/D	N/D	0
Q86U44	N6-adenosine-methyltransferase catalytic subunit OS=Homo sapiens OX=9606	METTL3	0.835681	1.67231	-2.18726	N/D	N/D	N/D	0
Q86U70	LIM domain-binding protein 1 OS=Homo sapiens OX=9606	LDB1	0.223244	-0.0661198	0.0447964	3.97218	N/D	N/D	0
Q86U86	Protein polybromo-1 OS=Homo sapiens OX=9606	PBRM1	0.310187	-0.162224	0.106354	4.37662	N/D	N/D	0
Q86U90	YrdC domain-containing protein, mitochondrial OS=Homo sapiens OX=9606	YRDC	1.55361	-0.231792	0.148424	4.54231	25.2278	N/D	0
Q86UA1	Pre-mRNA-processing factor 39 OS=Homo sapiens OX=9606	PRPF39	0.403572	-0.0525942	0.035799	3.87073	N/D	N/D	0
Q86UD0	Suppressor APC domain-containing protein 2 OS=Homo sapiens OX=9606	SAPCD2	0.38783	0.116281	-0.0839369	N/D	N/D	N/D	0
Q86UE4	Protein LYRIC OS=Homo sapiens OX=9606	MTDH	2.60789	-0.209994	0.135459	4.49605	51.315	N/D	0
Q86UK7	E3 ubiquitin-protein ligase ZNF598 OS=Homo sapiens OX=9606	ZNF598	0.488761	0.0480928	-0.0338973	N/D	N/D	N/D	1
Q86UL3	Glycerol-3-phosphate acyltransferase 4 OS=Homo sapiens OX=9606	GPAT4	0.224937	0.313666	-0.242862	N/D	N/D	N/D	0
Q86UP2	Kinectin OS=Homo sapiens OX=9606	KTN1	2.71575	0.1876	-0.138868	N/D	N/D	N/D	0
Q86UU1	Pleckstrin homology-like domain family B member 1 OS=Homo sapiens OX=9606	PHLDB1	0.291991	-0.0380637	0.0260387	3.72811	N/D	N/D	0
Q86UV5	Ubiquitin carboxyl-terminal hydrolase 48 OS=Homo sapiens OX=9606	USP48	2.59026	0.130398	-0.0945955	N/D	N/D	N/D	0
Q86UX7	Fermitin family homolog 3 OS=Homo sapiens OX=9606	FERMT3	0.757617	0.071619	-0.0508954	N/D	N/D	N/D	0
Q86UY5	Protein FAM83A OS=Homo sapiens OX=9606	FAM83A	1.29625	-0.571881	0.327261	4.98808	3.91862	N/D	0
Q86V48	Leucine zipper protein 1 OS=Homo sapiens OX=9606	LUZP1	0.407773	0.058068	-0.0410706	N/D	N/D	N/D	0
Q86VI3	Ras GTPase-activating-like protein IQGAP3 OS=Homo sapiens OX=9606	IQGAP3	0.199753	-0.0404119	0.0276227	3.75446	N/D	N/D	0
Q86VM9	Zinc finger CCCH domain-containing protein 18 OS=Homo sapiens OX=9606	ZC3H18	0.284026	0.0810022	-0.0577526	N/D	N/D	N/D	0
Q86VN1	Vacuolar protein-sorting-associated protein 36 OS=Homo sapiens OX=9606	VPS36	3.03922	0.239028	-0.180197	N/D	N/D	N/D	0
Q86VP1	Tax1-binding protein 1 OS=Homo sapiens OX=9606	TAX1BP1	0.554764	-0.139385	0.0920939	4.30722	N/D	N/D	0
Q86VP6	Cullin-associated NEDD8-dissociated protein 1 OS=Homo sapiens OX=9606	CAND1	0.308894	0.0140174	-0.00976349	N/D	N/D	N/D	0
Q86VR2	Reticulophagy regulator 3 OS=Homo sapiens OX=9606	RETREG3	0.00763975	0.00142384	-0.000987415	N/D	N/D	N/D	0
Q86VS8	Protein Hook homolog 3 OS=Homo sapiens OX=9606	HOOK3	0.819912	0.159509	-0.116907	N/D	N/D	N/D	0
Q86W42	THO complex subunit 6 homolog OS=Homo sapiens OX=9606	THOC6	0.0666509	-0.0088946	0.0061463	3.09232	N/D	N/D	0
Q86W50	RNA N6-adenosine-methyltransferase METTL16 OS=Homo sapiens OX=9606	METTL16	0.314536	-0.143958	0.0949672	4.32194	N/D	N/D	0
Q86W56	Poly(ADP-ribose) glycohydrolase OS=Homo sapiens OX=9606	PARG	0.463581	-0.0445468	0.0304056	3.79739	N/D	N/D	0
Q86WB0	Nuclear-interacting partner of ALK OS=Homo sapiens OX=9606	ZC3HC1	2.91232	0.0782108	-0.055708	N/D	N/D	N/D	0
Q86WJ1	Chromodomain-helicase-DNA-binding protein 1-like OS=Homo sapiens OX=9606	CHD1L	0.553263	0.0531066	-0.0374966	N/D	N/D	N/D	0
Q86WP2	Vasculin OS=Homo sapiens OX=9606	GPBP1	0.330989	0.17363	-0.127893	N/D	N/D	N/D	1
Q86WR0	Coiled-coil domain-containing protein 25 OS=Homo sapiens OX=9606	CCDC25	3.19637	0.336432	-0.26263	N/D	N/D	N/D	0
Q86WR7	Proline and serine-rich protein 2 OS=Homo sapiens OX=9606	PROSER2	1.73377	-0.0765381	0.0516695	4.0373	N/D	N/D	0
Q86WV6	Stimulator of interferon genes protein OS=Homo sapiens OX=9606	STING1	1.17812	0.152888	-0.111793	N/D	N/D	N/D	0
Q86X29	Lipolysis-stimulated lipoprotein receptor OS=Homo sapiens OX=9606	LSR	1.6035	0.139434	-0.101473	N/D	N/D	N/D	0
Q86X55	Histone-arginine methyltransferase CARM1 OS=Homo sapiens OX=9606	CARM1	1.23846	0.0952005	-0.0682139	N/D	N/D	N/D	0
Q86X76	Deaminated glutathione amidase OS=Homo sapiens OX=9606	NIT1	0.0180191	0.0114619	-0.00797642	N/D	N/D	N/D	0
Q86XI2	Condensin-2 complex subunit G2 OS=Homo sapiens OX=9606	NCAPG2	0.353073	0.0260976	-0.0182541	N/D	N/D	N/D	0
Q86XL3	Ankyrin repeat and LEM domain-containing protein 2 OS=Homo sapiens OX=9606	ANKLE2	0.189911	0.139991	-0.101898	N/D	N/D	N/D	0
Q86XP3	ATP-dependent RNA helicase DDX42 OS=Homo sapiens OX=9606	DDX42	0.00143645	-0.00029405	0.000203799	1.61032	N/D	N/D	0
Q86Y07	Serine/threonine-protein kinase VRK2 OS=Homo sapiens OX=9606	VRK2	0.234268	-0.042326	0.0289119	3.77485	N/D	N/D	0
Q86Y39	NADH dehydrogenase [ubiquinone] 1 alpha subcomplex subunit 11 OS=Homo sapiens OX=9606	NDUFA11	0.106993	0.141105	-0.102749	N/D	N/D	N/D	0
Q86Y56	Dynein axonemal assembly factor 5 OS=Homo sapiens OX=9606	DNAAF5	0.972619	0.0523205	-0.0369314	N/D	N/D	N/D	0
Q86Y82	Syntaxin-12 OS=Homo sapiens OX=9606	STX12	0.793472	0.0767625	-0.0546487	N/D	N/D	N/D	0
Q86YP4	Transcriptional repressor p66-alpha OS=Homo sapiens OX=9606	GATAD2A	1.81837	-0.0675208	0.0457235	3.9815	N/D	N/D	1
Q86YT6	E3 ubiquitin-protein ligase MIB1 OS=Homo sapiens OX=9606	MIB1	0.122666	0.0808482	-0.0576397	N/D	N/D	N/D	0
Q86YZ3	Hornerin OS=Homo sapiens OX=9606	HRNR	0.31822	-1.15392	0.550598	5.38923	2.33743	N/D	0
Q8IU60	m7GpppN-mRNA hydrolase OS=Homo sapiens OX=9606	DCP2	0.336179	0.216158	-0.161636	N/D	N/D	N/D	0
Q8IU81	Interferon regulatory factor 2-binding protein 1 OS=Homo sapiens OX=9606	IRF2BP1	1.1039	0.131633	-0.0955331	N/D	N/D	N/D	0
Q8IUD2	ELKS/Rab6-interacting/CAST family member 1 OS=Homo sapiens OX=9606	ERC1	0.00660605	0.00365877	-0.00253929	N/D	N/D	N/D	0
Q8IUF8	Ribosomal oxygenase 2 OS=Homo sapiens OX=9606	RIOX2	0.595439	-0.0930239	0.0624445	4.12453	N/D	N/D	0
Q8IUI8	Cytokine receptor-like factor 3 OS=Homo sapiens OX=9606	CRLF3	1.70522	0.107917	-0.0776713	N/D	N/D	N/D	0
Q8IUR0	Trafficking protein particle complex subunit 5 OS=Homo sapiens OX=9606	TRAPPC5	0.17165	0.18048	-0.133261	N/D	N/D	N/D	0
Q8IUR7	Armadillo repeat-containing protein 8 OS=Homo sapiens OX=9606	ARMC8	0.771803	0.0626637	-0.0443923	N/D	N/D	N/D	0
Q8IV08	5'-3' exonuclease PLD3 OS=Homo sapiens OX=9606	PLD3	1.52336	0.111396	-0.0802727	N/D	N/D	N/D	0
Q8IV38	Ankyrin repeat and MYND domain-containing protein 2 OS=Homo sapiens OX=9606	ANKMY2	0.0576838	0.0219351	-0.0153205	N/D	N/D	N/D	0
Q8IV50	LysM and putative peptidoglycan-binding domain-containing protein 2 OS=Homo sapiens OX=9606	LYSMD2	0.596571	0.18461	-0.136509	N/D	N/D	N/D	0
Q8IVD9	NudC domain-containing protein 3 OS=Homo sapiens OX=9606	NUDCD3	0.842082	0.0480585	-0.0338727	N/D	N/D	N/D	0
Q8IVI9	Nostrin OS=Homo sapiens OX=9606	NOSTRIN	3.19575	-0.337553	0.208618	4.72199	8.07721	N/D	0
Q8IVM0	Coiled-coil domain-containing protein 50 OS=Homo sapiens OX=9606	CCDC50	0.336374	0.0805594	-0.057428	N/D	N/D	N/D	0
Q8IVS2	Malonyl-CoA-acyl carrier protein transacylase, mitochondrial OS=Homo sapiens OX=9606	MCAT	1.60086	-0.470508	0.278289	4.88716	4.86497	N/D	0
Q8IVT5	Kinase suppressor of Ras 1 OS=Homo sapiens OX=9606	KSR1	0.292932	-0.0574662	0.0390496	3.90995	N/D	N/D	0
Q8IVW6	AT-rich interactive domain-containing protein 3B OS=Homo sapiens OX=9606	ARID3B	0.626101	0.230911	-0.173576	N/D	N/D	N/D	1
Q8IWA0	WD repeat-containing protein 75 OS=Homo sapiens OX=9606	WDR75	0.184668	0.0464395	-0.0327131	N/D	N/D	N/D	0
Q8IWB1	Inositol 1,4,5-trisphosphate receptor-interacting protein OS=Homo sapiens OX=9606	ITPRIP	0.0245669	-0.00536013	0.00370846	2.87184	N/D	N/D	0
Q8IWB7	WD repeat and FYVE domain-containing protein 1 OS=Homo sapiens OX=9606	WDFY1	0.382294	0.621904	-0.538905	N/D	N/D	N/D	0
Q8IWD4	Coiled-coil domain-containing protein 117 OS=Homo sapiens OX=9606	CCDC117	0.617861	0.17115	-0.125956	N/D	N/D	N/D	0
Q8IWJ2	GRIP and coiled-coil domain-containing protein 2 OS=Homo sapiens OX=9606	GCC2	1.14193	0.272837	-0.208181	N/D	N/D	N/D	0
Q8IWR0	Zinc finger CCCH domain-containing protein 7A OS=Homo sapiens OX=9606	ZC3H7A	0.267494	0.0968447	-0.0694319	N/D	N/D	N/D	0
Q8IWV7	E3 ubiquitin-protein ligase UBR1 OS=Homo sapiens OX=9606	UBR1	1.26801	0.28177	-0.215685	N/D	N/D	N/D	0
Q8IWV8	E3 ubiquitin-protein ligase UBR2 OS=Homo sapiens OX=9606	UBR2	0.141619	-0.0298414	0.020472	3.62117	N/D	N/D	0
Q8IWX8	Calcium homeostasis endoplasmic reticulum protein OS=Homo sapiens OX=9606	CHERP	5.42389	-0.267374	0.16917	4.60984	14.2242	N/D	0
Q8IWY9	Codanin-1 OS=Homo sapiens OX=9606	CDAN1	1.52831	-0.396042	0.24006	4.80057	6.15338	N/D	0
Q8IWZ3	Ankyrin repeat and KH domain-containing protein 1 OS=Homo sapiens OX=9606	ANKHD1	0.452742	0.062535	-0.0442991	N/D	N/D	N/D	0
Q8IWZ8	SURP and G-patch domain-containing protein 1 OS=Homo sapiens OX=9606	SUGP1	3.02728	0.232799	-0.175113	N/D	N/D	N/D	0
Q8IX01	SURP and G-patch domain-containing protein 2 OS=Homo sapiens OX=9606	SUGP2	0.0430671	-0.00693766	0.00479728	2.98411	N/D	N/D	0
Q8IX12	Cell division cycle and apoptosis regulator protein 1 OS=Homo sapiens OX=9606	CCAR1	1.07886	0.126153	-0.0913794	N/D	N/D	N/D	0
Q8IX90	Spindle and kinetochore-associated protein 3 OS=Homo sapiens OX=9606	SKA3	3.78245	0.168327	-0.123754	N/D	N/D	N/D	0
Q8IXB1	DnaJ homolog subfamily C member 10 OS=Homo sapiens OX=9606	DNAJC10	0.523545	0.0386833	-0.0271759	N/D	N/D	N/D	0
Q8IXH7	Negative elongation factor C/D OS=Homo sapiens OX=9606	NELFCD	0.191948	0.060372	-0.0427346	N/D	N/D	N/D	0
Q8IXI1	Mitochondrial Rho GTPase 2 OS=Homo sapiens OX=9606	RHOT2	1.38614	0.0646642	-0.0458415	N/D	N/D	N/D	0
Q8IXI2	Mitochondrial Rho GTPase 1 OS=Homo sapiens OX=9606	RHOT1	0.392308	0.0806597	-0.0575015	N/D	N/D	N/D	0
Q8IXJ6	NAD-dependent protein deacetylase sirtuin-2 OS=Homo sapiens OX=9606	SIRT2	0.126346	-0.0129859	0.00896073	3.25728	N/D	N/D	0
Q8IXK2	Polypeptide N-acetylgalactosaminyltransferase 12 OS=Homo sapiens OX=9606	GALNT12	0.338778	-0.0368713	0.0252334	3.71411	N/D	N/D	0
Q8IXM3	39S ribosomal protein L41, mitochondrial OS=Homo sapiens OX=9606	MRPL41	1.69348	0.0783227	-0.0557899	N/D	N/D	N/D	0
Q8IXM6	Nurim OS=Homo sapiens OX=9606	NRM	0.0790539	0.0526358	-0.0371581	N/D	N/D	N/D	0
Q8IXQ3	Uncharacterized protein C9orf40 OS=Homo sapiens OX=9606	C9orf40	1.16916	0.201471	-0.14987	N/D	N/D	N/D	0
Q8IXQ4	GPALPP motifs-containing protein 1 OS=Homo sapiens OX=9606	GPALPP1	1.31803	0.284776	-0.218221	N/D	N/D	N/D	0
Q8IXT5	RNA-binding protein 12B OS=Homo sapiens OX=9606	RBM12B	1.29422	-0.181232	0.11805	4.42765	N/D	N/D	0
Q8IXU6	Solute carrier family 35 member F2 OS=Homo sapiens OX=9606	SLC35F2	1.78687	0.312086	-0.241502	N/D	N/D	N/D	0
Q8IY18	Structural maintenance of chromosomes protein 5 OS=Homo sapiens OX=9606	SMC5	0.171594	0.0570478	-0.0403348	N/D	N/D	N/D	0
Q8IY22	C-Maf-inducing protein OS=Homo sapiens OX=9606	CMIP	0.439022	0.194902	-0.144647	N/D	N/D	N/D	0
Q8IY33	MICAL-like protein 2 OS=Homo sapiens OX=9606	MICALL2	0.0437613	0.00495529	-0.00344065	N/D	N/D	N/D	0
Q8IY37	Probable ATP-dependent RNA helicase DHX37 OS=Homo sapiens OX=9606	DHX37	0.362076	0.249117	-0.18848	N/D	N/D	N/D	0
Q8IY57	YY1-associated factor 2 OS=Homo sapiens OX=9606	YAF2	0.836883	-0.584399	0.333073	4.99949	3.8355	N/D	0
Q8IY67	Ribonucleoprotein PTB-binding 1 OS=Homo sapiens OX=9606	RAVER1	1.73625	0.109987	-0.0792182	N/D	N/D	N/D	0
Q8IY81	pre-rRNA 2'-O-ribose RNA methyltransferase FTSJ3 OS=Homo sapiens OX=9606	FTSJ3	0.235477	0.119099	-0.0860564	N/D	N/D	N/D	0
Q8IYB3	Serine/arginine repetitive matrix protein 1 OS=Homo sapiens OX=9606	SRRM1	1.50287	-0.135173	0.0894393	4.29325	N/D	N/D	0
Q8IYB5	Stromal membrane-associated protein 1 OS=Homo sapiens OX=9606	SMAP1	1.14911	0.245673	-0.185646	N/D	N/D	N/D	0
Q8IYB8	ATP-dependent RNA helicase SUPV3L1, mitochondrial OS=Homo sapiens OX=9606	SUPV3L1	0.0629763	-0.0187105	0.0128854	3.41676	N/D	N/D	0
Q8IYI6	Exocyst complex component 8 OS=Homo sapiens OX=9606	EXOC8	0.301767	-0.0851679	0.0573252	4.08501	N/D	N/D	0
Q8IYJ2	Uncharacterized protein C10orf67, mitochondrial OS=Homo sapiens OX=9606	C10orf67	0.709236	0.0565701	-0.0399903	N/D	N/D	N/D	0
Q8IYK4	Procollagen galactosyltransferase 2 OS=Homo sapiens OX=9606	COLGALT2	0.355506	0.0873006	-0.0623805	N/D	N/D	N/D	0
Q8IYS2	Uncharacterized protein KIAA2013 OS=Homo sapiens OX=9606	KIAA2013	0.387969	0.101731	-0.0730603	N/D	N/D	N/D	0
Q8IZ07	Ankyrin repeat domain-containing protein 13A OS=Homo sapiens OX=9606	ANKRD13A	1.05227	0.118195	-0.0853762	N/D	N/D	N/D	0
Q8IZ21	Phosphatase and actin regulator 4 OS=Homo sapiens OX=9606	PHACTR4	0.963778	0.113105	-0.0815533	N/D	N/D	N/D	0
Q8IZ69	tRNA (uracil-5-)-methyltransferase homolog A OS=Homo sapiens OX=9606	TRMT2A	0.748737	-0.77395	0.415186	5.15225	3.01248	N/D	0
Q8IZ73	RNA pseudouridylate synthase domain-containing protein 2 OS=Homo sapiens OX=9606	RPUSD2	0.675493	0.0520178	-0.0367139	N/D	N/D	N/D	0
Q8IZ81	ELMO domain-containing protein 2 OS=Homo sapiens OX=9606	ELMOD2	1.91696	0.762226	-0.696105	N/D	N/D	N/D	0
Q8IZ83	Aldehyde dehydrogenase family 16 member A1 OS=Homo sapiens OX=9606	ALDH16A1	0.953614	0.0510616	-0.036027	N/D	N/D	N/D	0
Q8IZA0	Dyslexia-associated protein KIAA0319-like protein OS=Homo sapiens OX=9606	KIAA0319L	0.103817	0.050362	-0.0355247	N/D	N/D	N/D	0
Q8IZH2	5'-3' exoribonuclease 1 OS=Homo sapiens OX=9606	XRN1	0.797295	-0.777519	0.416631	5.15484	3.00207	N/D	0
Q8IZJ1	Netrin receptor UNC5B OS=Homo sapiens OX=9606	UNC5B	0.0467717	0.0319012	-0.0223585	N/D	N/D	N/D	0
Q8IZL8	Proline-, glutamic acid- and leucine-rich protein 1 OS=Homo sapiens OX=9606	PELP1	1.60413	0.128782	-0.0933702	N/D	N/D	N/D	0
Q8IZP0	Abl interactor 1 OS=Homo sapiens OX=9606	ABI1	2.64948	0.0807753	-0.0575862	N/D	N/D	N/D	0
Q8IZQ5	Selenoprotein H OS=Homo sapiens OX=9606	SELENOH	0.420394	0.0412753	-0.0290231	N/D	N/D	N/D	0
Q8IZV5	Retinol dehydrogenase 10 OS=Homo sapiens OX=9606	RDH10	0.605483	0.0624463	-0.0442349	N/D	N/D	N/D	0
Q8N0U8	Vitamin K epoxide reductase complex subunit 1-like protein 1 OS=Homo sapiens OX=9606	VKORC1L1	0.344653	-0.0560459	0.0381031	3.89886	N/D	N/D	0
Q8N0X7	Spartin OS=Homo sapiens OX=9606	SPART	0.999277	0.103512	-0.0743856	N/D	N/D	N/D	0
Q8N108	Mesoderm induction early response protein 1 OS=Homo sapiens OX=9606	MIER1	3.69323	0.20903	-0.155911	N/D	N/D	N/D	0
Q8N122	Regulatory-associated protein of mTOR OS=Homo sapiens OX=9606	RPTOR	0.104569	0.0266698	-0.018658	N/D	N/D	N/D	0
Q8N128	Protein FAM177A1 OS=Homo sapiens OX=9606	FAM177A1	0.0737346	0.0184038	-0.0128383	N/D	N/D	N/D	0
Q8N163	Cell cycle and apoptosis regulator protein 2 OS=Homo sapiens OX=9606	CCAR2	0.802375	-0.0397116	0.0271506	3.74676	N/D	N/D	0
Q8N183	NADH dehydrogenase [ubiquinone] 1 alpha subcomplex assembly factor 2 OS=Homo sapiens OX=9606	NDUFAF2	2.25063	0.339583	-0.265391	N/D	N/D	N/D	0
Q8N1B4	Vacuolar protein sorting-associated protein 52 homolog OS=Homo sapiens OX=9606	VPS52	0.140634	-0.0365969	0.025048	3.71082	N/D	N/D	0
Q8N1F7	Nuclear pore complex protein Nup93 OS=Homo sapiens OX=9606	NUP93	0.725771	0.0404027	-0.0284009	N/D	N/D	N/D	0
Q8N1G0	Zinc finger protein 687 OS=Homo sapiens OX=9606	ZNF687	2.65333	-0.516665	0.301014	4.93515	4.36124	N/D	1
Q8N1G2	Cap-specific mRNA (nucleoside-2'-O-)-methyltransferase 1 OS=Homo sapiens OX=9606	CMTR1	1.03074	0.165652	-0.121673	N/D	N/D	N/D	0
Q8N1G4	Leucine-rich repeat-containing protein 47 OS=Homo sapiens OX=9606	LRRC47	0.298191	0.0311867	-0.0218523	N/D	N/D	N/D	0
Q8N201	Integrator complex subunit 1 OS=Homo sapiens OX=9606	INTS1	1.60234	0.129054	-0.0935762	N/D	N/D	N/D	0
Q8N2F6	Armadillo repeat-containing protein 10 OS=Homo sapiens OX=9606	ARMC10	0.610943	0.102118	-0.0733482	N/D	N/D	N/D	0
Q8N2Z9	Centromere protein S OS=Homo sapiens OX=9606	CENPS	0.711579	0.130764	-0.0948731	N/D	N/D	N/D	1
Q8N335	Glycerol-3-phosphate dehydrogenase 1-like protein OS=Homo sapiens OX=9606	GPD1L	1.57886	0.0664393	-0.0471291	N/D	N/D	N/D	0
Q8N357	Solute carrier family 35 member F6 OS=Homo sapiens OX=9606	SLC35F6	0.601645	0.14211	-0.103518	N/D	N/D	N/D	0
Q8N392	Rho GTPase-activating protein 18 OS=Homo sapiens OX=9606	ARHGAP18	2.62239	0.128272	-0.0929841	N/D	N/D	N/D	0
Q8N3C0	Activating signal cointegrator 1 complex subunit 3 OS=Homo sapiens OX=9606	ASCC3	1.0798	-0.160843	0.105498	4.37269	N/D	N/D	0
Q8N3D4	EH domain-binding protein 1-like protein 1 OS=Homo sapiens OX=9606	EHBP1L1	0.795164	0.0894311	-0.0639506	N/D	N/D	N/D	0
Q8N3F8	MICAL-like protein 1 OS=Homo sapiens OX=9606	MICALL1	2.36223	-0.393898	0.23893	4.79787	6.20441	N/D	0
Q8N3U4	Cohesin subunit SA-2 OS=Homo sapiens OX=9606	STAG2	0.819254	0.306792	-0.236954	N/D	N/D	N/D	0
Q8N3X1	Formin-binding protein 4 OS=Homo sapiens OX=9606	FNBP4	1.35728	0.211493	-0.157885	N/D	N/D	N/D	0
Q8N442	Translation factor GUF1, mitochondrial OS=Homo sapiens OX=9606	GUF1	0.445116	0.193914	-0.143863	N/D	N/D	N/D	0
Q8N465	D-2-hydroxyglutarate dehydrogenase, mitochondrial OS=Homo sapiens OX=9606	D2HGDH	0.526034	0.636028	-0.554045	N/D	N/D	N/D	0
Q8N488	RING1 and YY1-binding protein OS=Homo sapiens OX=9606	RYBP	0.843506	0.142234	-0.103613	N/D	N/D	N/D	0
Q8N4C8	Misshapen-like kinase 1 OS=Homo sapiens OX=9606	MINK1	1.44207	-0.42807	0.256745	4.83939	5.50044	N/D	0
Q8N4H5	Mitochondrial import receptor subunit TOM5 homolog OS=Homo sapiens OX=9606	TOMM5	0.0874678	0.0714159	-0.0507474	N/D	N/D	N/D	0
Q8N4L2	Type 2 phosphatidylinositol 4,5-bisphosphate 4-phosphatase OS=Homo sapiens OX=9606	PIP4P2	1.22827	1.40925	-1.65599	N/D	N/D	N/D	0
Q8N4P3	Guanosine-3',5'-bis(diphosphate) 3'-pyrophosphohydrolase MESH1 OS=Homo sapiens OX=9606	HDDC3	0.0998133	0.0362385	-0.0254368	N/D	N/D	N/D	0
Q8N4Q1	Mitochondrial intermembrane space import and assembly protein 40 OS=Homo sapiens OX=9606	CHCHD4	0.208718	-0.0349474	0.0239326	3.69054	N/D	N/D	0
Q8N4V1	ER membrane protein complex subunit 5 OS=Homo sapiens OX=9606	MMGT1	0.202691	-0.041605	0.0284265	3.76728	N/D	N/D	0
Q8N543	Prolyl 3-hydroxylase OGFOD1 OS=Homo sapiens OX=9606	OGFOD1	0.26644	0.0428247	-0.0301288	N/D	N/D	N/D	0
Q8N573	Oxidation resistance protein 1 OS=Homo sapiens OX=9606	OXR1	0.208903	-0.141928	0.0936929	4.31546	N/D	N/D	0
Q8N5C6	S1 RNA-binding domain-containing protein 1 OS=Homo sapiens OX=9606	SRBD1	0.998279	-0.698238	0.383675	5.09518	3.26758	N/D	0
Q8N5F7	NF-kappa-B-activating protein OS=Homo sapiens OX=9606	NKAP	0.0642303	0.0386798	-0.0271734	N/D	N/D	N/D	0
Q8N5I2	Arrestin domain-containing protein 1 OS=Homo sapiens OX=9606	ARRDC1	0.757661	-0.0919851	0.0617691	4.11949	N/D	N/D	0
Q8N5I9	NOP protein chaperone 1 OS=Homo sapiens OX=9606	NOPCHAP1	1.30889	0.0603371	-0.0427093	N/D	N/D	N/D	0
Q8N5K1	CDGSH iron-sulfur domain-containing protein 2 OS=Homo sapiens OX=9606	CISD2	0.353913	-0.289478	0.181802	4.64777	11.3525	N/D	0
Q8N5M4	Tetratricopeptide repeat protein 9C OS=Homo sapiens OX=9606	TTC9C	0.80536	0.146773	-0.10709	N/D	N/D	N/D	0
Q8N5N7	39S ribosomal protein L50, mitochondrial OS=Homo sapiens OX=9606	MRPL50	0.472239	0.0638266	-0.0452344	N/D	N/D	N/D	0
Q8N5P1	Zinc finger CCCH domain-containing protein 8 OS=Homo sapiens OX=9606	ZC3H8	3.67579	-0.535966	0.310303	4.95416	4.19046	N/D	1
Q8N653	Leucine-zipper-like transcriptional regulator 1 OS=Homo sapiens OX=9606	LZTR1	1.18288	-0.162725	0.106664	4.37803	N/D	N/D	0
Q8N668	COMM domain-containing protein 1 OS=Homo sapiens OX=9606	COMMD1	1.55647	0.331816	-0.258597	N/D	N/D	N/D	0
Q8N684	Cleavage and polyadenylation specificity factor subunit 7 OS=Homo sapiens OX=9606	CPSF7	0.0123303	0.00177256	-0.0012294	N/D	N/D	N/D	0
Q8N6H7	ADP-ribosylation factor GTPase-activating protein 2 OS=Homo sapiens OX=9606	ARFGAP2	0.511542	0.0396179	-0.0278415	N/D	N/D	N/D	0
Q8N6L1	Keratinocyte-associated protein 2 OS=Homo sapiens OX=9606	KRTCAP2	0.584643	0.218808	-0.163771	N/D	N/D	N/D	0
Q8N6M0	Deubiquitinase OTUD6B OS=Homo sapiens OX=9606	OTUD6B	1.42111	0.124832	-0.0903804	N/D	N/D	N/D	0
Q8N6N3	UPF0690 protein C1orf52 OS=Homo sapiens OX=9606	C1orf52	2.92906	0.416101	-0.334316	N/D	N/D	N/D	0
Q8N6R0	eEF1A lysine and N-terminal methyltransferase OS=Homo sapiens OX=9606	METTL13	0.0289695	0.0179691	-0.0125331	N/D	N/D	N/D	0
Q8N6S5	ADP-ribosylation factor-like protein 6-interacting protein 6 OS=Homo sapiens OX=9606	ARL6IP6	0.283207	-0.0205313	0.0141305	3.45737	N/D	N/D	0
Q8N6T3	ADP-ribosylation factor GTPase-activating protein 1 OS=Homo sapiens OX=9606	ARFGAP1	0.113433	0.00535488	-0.00371862	N/D	N/D	N/D	0
Q8N766	ER membrane protein complex subunit 1 OS=Homo sapiens OX=9606	EMC1	3.92079	0.105884	-0.0761538	N/D	N/D	N/D	0
Q8N7H5	RNA polymerase II-associated factor 1 homolog OS=Homo sapiens OX=9606	PAF1	3.25716	0.118268	-0.085431	N/D	N/D	N/D	0
Q8N806	Putative E3 ubiquitin-protein ligase UBR7 OS=Homo sapiens OX=9606	UBR7	1.20971	0.15185	-0.110993	N/D	N/D	N/D	0
Q8N8A6	ATP-dependent RNA helicase DDX51 OS=Homo sapiens OX=9606	DDX51	0.950314	0.188481	-0.139564	N/D	N/D	N/D	0
Q8N8N7	Prostaglandin reductase 2 OS=Homo sapiens OX=9606	PTGR2	0.188249	-0.00942675	0.00651283	3.11764	N/D	N/D	0
Q8N954	G patch domain-containing protein 11 OS=Homo sapiens OX=9606	GPATCH11	2.00626	0.218772	-0.163743	N/D	N/D	N/D	0
Q8N983	39S ribosomal protein L43, mitochondrial OS=Homo sapiens OX=9606	MRPL43	0.854767	0.0499252	-0.0352112	N/D	N/D	N/D	0
Q8N999	Uncharacterized protein C12orf29 OS=Homo sapiens OX=9606	C12orf29	2.36506	-0.129053	0.0855688	4.27219	N/D	N/D	0
Q8N9E0	Protein FAM133A OS=Homo sapiens OX=9606	FAM133A	0.782311	-0.147232	0.0970186	4.33221	N/D	N/D	0
Q8N9F7	Lysophospholipase D GDPD1 OS=Homo sapiens OX=9606	GDPD1	0.218053	0.0687184	-0.0487846	N/D	N/D	N/D	0
Q8N9N2	Activating signal cointegrator 1 complex subunit 1 OS=Homo sapiens OX=9606	ASCC1	1.78332	-0.547787	0.315932	4.96552	4.09496	N/D	0
Q8N9N7	Leucine-rich repeat-containing protein 57 OS=Homo sapiens OX=9606	LRRC57	0.463436	0.0503187	-0.0354937	N/D	N/D	N/D	0
Q8N9N8	Probable RNA-binding protein EIF1AD OS=Homo sapiens OX=9606	EIF1AD	3.04047	0.246296	-0.186158	N/D	N/D	N/D	0
Q8N9Z2	Coiled-coil domain-containing protein 71L OS=Homo sapiens OX=9606	CCDC71L	0.0343377	-0.00954151	0.00659185	3.12291	N/D	N/D	0
Q8NAV1	Pre-mRNA-splicing factor 38A OS=Homo sapiens OX=9606	PRPF38A	3.96506	-0.161154	0.10569	4.37358	N/D	N/D	0
Q8NB15	Zinc finger protein 511 OS=Homo sapiens OX=9606	ZNF511	0.754924	0.122145	-0.088352	N/D	N/D	N/D	1
Q8NB37	Glutamine amidotransferase-like class 1 domain-containing protein 1 OS=Homo sapiens OX=9606	GATD1	0.187719	-0.341217	0.210625	4.72726	7.91303	N/D	0
Q8NB46	Serine/threonine-protein phosphatase 6 regulatory ankyrin repeat subunit C OS=Homo sapiens OX=9606	ANKRD52	0.725962	0.465906	-0.381184	N/D	N/D	N/D	0
Q8NB49	Phospholipid-transporting ATPase IG OS=Homo sapiens OX=9606	ATP11C	1.67585	0.391201	-0.311485	N/D	N/D	N/D	0
Q8NB78	Lysine-specific histone demethylase 1B OS=Homo sapiens OX=9606	KDM1B	0.831618	0.120992	-0.0874823	N/D	N/D	N/D	0
Q8NB90	ATPase family protein 2 homolog OS=Homo sapiens OX=9606	SPATA5	0.2131	0.0754213	-0.0536687	N/D	N/D	N/D	0
Q8NBF2	NHL repeat-containing protein 2 OS=Homo sapiens OX=9606	NHLRC2	0.242811	-0.0410334	0.0280415	3.76118	N/D	N/D	0
Q8NBF6	Late secretory pathway protein AVL9 homolog OS=Homo sapiens OX=9606	AVL9	0.430556	0.168735	-0.124072	N/D	N/D	N/D	0
Q8NBI5	Solute carrier family 43 member 3 OS=Homo sapiens OX=9606	SLC43A3	0.223633	0.0849981	-0.0606864	N/D	N/D	N/D	0
Q8NBI6	Xyloside xylosyltransferase 1 OS=Homo sapiens OX=9606	XXYLT1	0.171494	0.0346107	-0.0242804	N/D	N/D	N/D	0
Q8NBJ5	Procollagen galactosyltransferase 1 OS=Homo sapiens OX=9606	COLGALT1	2.31182	0.127434	-0.0923494	N/D	N/D	N/D	0
Q8NBJ7	Inactive C-alpha-formylglycine-generating enzyme 2 OS=Homo sapiens OX=9606	SUMF2	0.94551	0.0804885	-0.057376	N/D	N/D	N/D	0
Q8NBL1	Protein O-glucosyltransferase 1 OS=Homo sapiens OX=9606	POGLUT1	0.757012	0.247476	-0.187128	N/D	N/D	N/D	0
Q8NBM4	Ubiquitin-associated domain-containing protein 2 OS=Homo sapiens OX=9606	UBAC2	0.0341172	-0.0187352	0.0129023	3.41734	N/D	N/D	0
Q8NBN7	Retinol dehydrogenase 13 OS=Homo sapiens OX=9606	RDH13	0.189513	0.0378323	-0.0265702	N/D	N/D	N/D	0
Q8NBQ5	Estradiol 17-beta-dehydrogenase 11 OS=Homo sapiens OX=9606	HSD17B11	2.35583	0.179039	-0.132129	N/D	N/D	N/D	0
Q8NBS9	Thioredoxin domain-containing protein 5 OS=Homo sapiens OX=9606	TXNDC5	4.81855	0.188067	-0.139236	N/D	N/D	N/D	0
Q8NBT2	Kinetochore protein Spc24 OS=Homo sapiens OX=9606	SPC24	0.220388	0.0370916	-0.0260433	N/D	N/D	N/D	0
Q8NBU5	Outer mitochondrial transmembrane helix translocase OS=Homo sapiens OX=9606	ATAD1	0.68032	0.0782016	-0.0557012	N/D	N/D	N/D	0
Q8NBW4	Sodium-coupled neutral amino acid transporter 9 OS=Homo sapiens OX=9606	SLC38A9	0.0564785	0.051293	-0.0361932	N/D	N/D	N/D	0
Q8NBX0	Saccharopine dehydrogenase-like oxidoreductase OS=Homo sapiens OX=9606	SCCPDH	0.109157	-0.00797049	0.00550949	3.04454	N/D	N/D	0
Q8NC44	Reticulophagy regulator 2 OS=Homo sapiens OX=9606	RETREG2	0.0897805	-0.0481455	0.0328212	3.83168	N/D	N/D	0
Q8NC51	Plasminogen activator inhibitor 1 RNA-binding protein OS=Homo sapiens OX=9606	SERBP1	3.53852	0.232848	-0.175152	N/D	N/D	N/D	0
Q8NC56	LEM domain-containing protein 2 OS=Homo sapiens OX=9606	LEMD2	0.164295	0.169938	-0.12501	N/D	N/D	N/D	0
Q8NC96	Adaptin ear-binding coat-associated protein 1 OS=Homo sapiens OX=9606	NECAP1	1.58769	0.368396	-0.290916	N/D	N/D	N/D	0
Q8NCN5	Pyruvate dehydrogenase phosphatase regulatory subunit, mitochondrial OS=Homo sapiens OX=9606	PDPR	1.26402	0.199322	-0.148159	N/D	N/D	N/D	0
Q8NCW5	NAD(P)H-hydrate epimerase OS=Homo sapiens OX=9606	NAXE	1.14983	-0.204808	0.132346	4.48439	68.83	N/D	0
Q8ND04	Protein SMG8 OS=Homo sapiens OX=9606	SMG8	0.330169	0.0552982	-0.0390738	N/D	N/D	N/D	0
Q8ND24	RING finger protein 214 OS=Homo sapiens OX=9606	RNF214	2.28724	0.243414	-0.183791	N/D	N/D	N/D	0
Q8NDD1	Uncharacterized protein C1orf131 OS=Homo sapiens OX=9606	C1orf131	0.133595	0.0410822	-0.0288853	N/D	N/D	N/D	0
Q8NDI1	EH domain-binding protein 1 OS=Homo sapiens OX=9606	EHBP1	0.437824	0.259812	-0.197323	N/D	N/D	N/D	0
Q8NDX1	PH and SEC7 domain-containing protein 4 OS=Homo sapiens OX=9606	PSD4	0.933098	-1.26866	0.584955	5.45006	2.22708	N/D	0
Q8NE01	Metal transporter CNNM3 OS=Homo sapiens OX=9606	CNNM3	0.105083	-0.0428739	0.0292807	3.78052	N/D	N/D	0
Q8NE71	ATP-binding cassette sub-family F member 1 OS=Homo sapiens OX=9606	ABCF1	2.51855	-0.214366	0.138075	4.50568	42.3409	N/D	0
Q8NE86	Calcium uniporter protein, mitochondrial OS=Homo sapiens OX=9606	MCU	0.492522	-0.159401	0.104603	4.36856	N/D	N/D	0
Q8NEB9	Phosphatidylinositol 3-kinase catalytic subunit type 3 OS=Homo sapiens OX=9606	PIK3C3	0.0286743	0.0121657	-0.00846828	N/D	N/D	N/D	0
Q8NEM2	SHC SH2 domain-binding protein 1 OS=Homo sapiens OX=9606	SHCBP1	2.64525	0.222387	-0.166662	N/D	N/D	N/D	0
Q8NEN0	Armadillo repeat-containing protein 2 OS=Homo sapiens OX=9606	ARMC2	0.0584363	0.00610002	-0.00423716	N/D	N/D	N/D	0
Q8NEY1	Neuron navigator 1 OS=Homo sapiens OX=9606	NAV1	1.06383	0.117748	-0.0850395	N/D	N/D	N/D	0
Q8NEY8	Periphilin-1 OS=Homo sapiens OX=9606	PPHLN1	3.00367	-0.346286	0.213393	4.73445	7.69853	N/D	0
Q8NEZ5	F-box only protein 22 OS=Homo sapiens OX=9606	FBXO22	0.887627	0.324673	-0.25238	N/D	N/D	N/D	0
Q8NF37	Lysophosphatidylcholine acyltransferase 1 OS=Homo sapiens OX=9606	LPCAT1	0.0359978	0.0362384	-0.0254366	N/D	N/D	N/D	0
Q8NF50	Dedicator of cytokinesis protein 8 OS=Homo sapiens OX=9606	DOCK8	2.7792	0.150231	-0.109747	N/D	N/D	N/D	0
Q8NFA0	Ubiquitin carboxyl-terminal hydrolase 32 OS=Homo sapiens OX=9606	USP32	1.22197	0.256558	-0.194625	N/D	N/D	N/D	0
Q8NFC6	Biorientation of chromosomes in cell division protein 1-like 1 OS=Homo sapiens OX=9606	BOD1L1	1.64602	0.108017	-0.0777458	N/D	N/D	N/D	0
Q8NFD5	AT-rich interactive domain-containing protein 1B OS=Homo sapiens OX=9606	ARID1B	2.82252	0.17969	-0.132641	N/D	N/D	N/D	0
Q8NFF5	FAD synthase OS=Homo sapiens OX=9606	FLAD1	0.00367685	-0.000888507	0.000615676	2.09065	N/D	N/D	0
Q8NFH3	Nucleoporin Nup43 OS=Homo sapiens OX=9606	NUP43	0.417878	0.110327	-0.0794729	N/D	N/D	N/D	0
Q8NFH4	Nucleoporin Nup37 OS=Homo sapiens OX=9606	NUP37	0.99989	0.0798642	-0.0569185	N/D	N/D	N/D	0
Q8NFH5	Nucleoporin NUP35 OS=Homo sapiens OX=9606	NUP35	0.578174	0.101253	-0.0727044	N/D	N/D	N/D	0
Q8NFQ8	Torsin-1A-interacting protein 2 OS=Homo sapiens OX=9606	TOR1AIP2	2.08089	0.109387	-0.0787698	N/D	N/D	N/D	0
Q8NFV4	Protein ABHD11 OS=Homo sapiens OX=9606	ABHD11	0.530051	-0.43653	0.26109	4.84923	5.3563	N/D	0
Q8NG31	Kinetochore scaffold 1 OS=Homo sapiens OX=9606	KNL1	1.72443	0.514572	-0.42857	N/D	N/D	N/D	0
Q8NHG7	Small VCP/p97-interacting protein OS=Homo sapiens OX=9606	SVIP	0.122408	-0.0221183	0.0152143	3.48994	N/D	N/D	0
Q8NHG8	E3 ubiquitin-protein ligase ZNRF2 OS=Homo sapiens OX=9606	ZNRF2	0.856049	0.325221	-0.252856	N/D	N/D	N/D	0
Q8NHH9	Atlastin-2 OS=Homo sapiens OX=9606	ATL2	0.646965	0.0476357	-0.0335697	N/D	N/D	N/D	0
Q8NHP8	Putative phospholipase B-like 2 OS=Homo sapiens OX=9606	PLBD2	2.93578	0.139933	-0.101854	N/D	N/D	N/D	0
Q8NHQ9	ATP-dependent RNA helicase DDX55 OS=Homo sapiens OX=9606	DDX55	4.00441	-0.495889	0.290875	4.91401	4.56916	N/D	0
Q8NHV4	Protein NEDD1 OS=Homo sapiens OX=9606	NEDD1	0.465858	0.32221	-0.250244	N/D	N/D	N/D	0
Q8NHZ8	Anaphase-promoting complex subunit CDC26 OS=Homo sapiens OX=9606	CDC26	1.21642	-0.367165	0.224695	4.76315	6.94446	N/D	0
Q8NI08	Nuclear receptor coactivator 7 OS=Homo sapiens OX=9606	NCOA7	0.463491	0.164634	-0.120882	N/D	N/D	N/D	0
Q8NI22	Multiple coagulation factor deficiency protein 2 OS=Homo sapiens OX=9606	MCFD2	0.300841	0.216374	-0.16181	N/D	N/D	N/D	0
Q8NI27	THO complex subunit 2 OS=Homo sapiens OX=9606	THOC2	1.73727	0.041481	-0.0291698	N/D	N/D	N/D	0
Q8NI36	WD repeat-containing protein 36 OS=Homo sapiens OX=9606	WDR36	2.09326	-0.110392	0.0736634	4.20151	N/D	N/D	0
Q8NI60	Atypical kinase COQ8A, mitochondrial OS=Homo sapiens OX=9606	COQ8A	0.111611	-0.0897835	0.0603362	4.10864	N/D	N/D	0
Q8TAA5	GrpE protein homolog 2, mitochondrial OS=Homo sapiens OX=9606	GRPEL2	2.34217	1.04298	-1.06048	N/D	N/D	N/D	0
Q8TAC1	Rieske domain-containing protein OS=Homo sapiens OX=9606	RFESD	0.356654	-0.153384	0.100861	4.35093	N/D	N/D	0
Q8TAD8	Smad nuclear-interacting protein 1 OS=Homo sapiens OX=9606	SNIP1	0.847274	-0.348734	0.214727	4.7379	7.59985	N/D	0
Q8TAE6	Protein phosphatase 1 regulatory subunit 14C OS=Homo sapiens OX=9606	PPP1R14C	0.0937551	0.0427148	-0.0300503	N/D	N/D	N/D	0
Q8TAF3	WD repeat-containing protein 48 OS=Homo sapiens OX=9606	WDR48	1.03845	0.12749	-0.0923913	N/D	N/D	N/D	0
Q8TAG9	Exocyst complex component 6 OS=Homo sapiens OX=9606	EXOC6	0.396287	0.105347	-0.0757533	N/D	N/D	N/D	0
Q8TAP9	M-phase-specific PLK1-interacting protein OS=Homo sapiens OX=9606	MPLKIP	0.81486	-0.097147	0.0651201	4.14399	N/D	N/D	0
Q8TAQ2	SWI/SNF complex subunit SMARCC2 OS=Homo sapiens OX=9606	SMARCC2	0.267957	0.0660601	-0.0468539	N/D	N/D	N/D	0
Q8TAT6	Nuclear protein localization protein 4 homolog OS=Homo sapiens OX=9606	NPLOC4	0.111123	0.0268739	-0.0188021	N/D	N/D	N/D	0
Q8TB52	F-box only protein 30 OS=Homo sapiens OX=9606	FBXO30	0.198207	0.0652231	-0.0462467	N/D	N/D	N/D	0
Q8TB61	Adenosine 3'-phospho 5'-phosphosulfate transporter 1 OS=Homo sapiens OX=9606	SLC35B2	0.811632	0.0658058	-0.0466693	N/D	N/D	N/D	0
Q8TB72	Pumilio homolog 2 OS=Homo sapiens OX=9606	PUM2	0.784823	-0.500927	0.293347	4.91921	4.51619	N/D	0
Q8TBA6	Golgin subfamily A member 5 OS=Homo sapiens OX=9606	GOLGA5	0.527046	0.058946	-0.0417044	N/D	N/D	N/D	0
Q8TBB5	Kelch domain-containing protein 4 OS=Homo sapiens OX=9606	KLHDC4	0.51978	0.0528161	-0.0372877	N/D	N/D	N/D	0
Q8TBC3	SH3KBP1-binding protein 1 OS=Homo sapiens OX=9606	SHKBP1	1.54324	0.226443	-0.169947	N/D	N/D	N/D	0
Q8TBC4	NEDD8-activating enzyme E1 catalytic subunit OS=Homo sapiens OX=9606	UBA3	0.101396	0.00948747	-0.00659788	N/D	N/D	N/D	0
Q8TBE9	N-acylneuraminate-9-phosphatase OS=Homo sapiens OX=9606	NANP	0.231456	0.105256	-0.0756852	N/D	N/D	N/D	0
Q8TBF8	Protein FAM81A OS=Homo sapiens OX=9606	FAM81A	2.7382	0.260548	-0.197933	N/D	N/D	N/D	0
Q8TBN0	Guanine nucleotide exchange factor for Rab-3A OS=Homo sapiens OX=9606	RAB3IL1	1.78554	0.157175	-0.115102	N/D	N/D	N/D	0
Q8TBP6	Solute carrier family 25 member 40 OS=Homo sapiens OX=9606	SLC25A40	0.629001	0.114166	-0.0823489	N/D	N/D	N/D	0
Q8TBQ9	Protein kish-A OS=Homo sapiens OX=9606	TMEM167A	0.0318406	0.0483387	-0.0340735	N/D	N/D	N/D	0
Q8TBX8	Phosphatidylinositol 5-phosphate 4-kinase type-2 gamma OS=Homo sapiens OX=9606	PIP4K2C	0.53956	-0.0504443	0.0343611	3.85228	N/D	N/D	0
Q8TBZ6	tRNA methyltransferase 10 homolog A OS=Homo sapiens OX=9606	TRMT10A	0.152632	0.0365251	-0.0256405	N/D	N/D	N/D	0
Q8TC07	TBC1 domain family member 15 OS=Homo sapiens OX=9606	TBC1D15	0.805072	0.0639579	-0.0453296	N/D	N/D	N/D	0
Q8TC12	Retinol dehydrogenase 11 OS=Homo sapiens OX=9606	RDH11	1.0773	0.132545	-0.0962254	N/D	N/D	N/D	0
Q8TCD5	5'(3')-deoxyribonucleotidase, cytosolic type OS=Homo sapiens OX=9606	NT5C	0.726337	0.319016	-0.247479	N/D	N/D	N/D	0
Q8TCF1	AN1-type zinc finger protein 1 OS=Homo sapiens OX=9606	ZFAND1	1.40797	0.151841	-0.110986	N/D	N/D	N/D	0
Q8TCG1	Protein CIP2A OS=Homo sapiens OX=9606	CIP2A	1.42341	0.0653464	-0.0463361	N/D	N/D	N/D	0
Q8TCG2	Phosphatidylinositol 4-kinase type 2-beta OS=Homo sapiens OX=9606	PI4K2B	0.114228	0.0690912	-0.0490556	N/D	N/D	N/D	0
Q8TCJ2	Dolichyl-diphosphooligosaccharide--protein glycosyltransferase subunit STT3B OS=Homo sapiens OX=9606	STT3B	0.0469595	-0.00803789	0.00555595	3.04821	N/D	N/D	0
Q8TCS8	Polyribonucleotide nucleotidyltransferase 1, mitochondrial OS=Homo sapiens OX=9606	PNPT1	3.57889	0.0868352	-0.0620379	N/D	N/D	N/D	0
Q8TCT8	Signal peptide peptidase-like 2A OS=Homo sapiens OX=9606	SPPL2A	0.405976	0.046875	-0.0330249	N/D	N/D	N/D	0
Q8TCT9	Minor histocompatibility antigen H13 OS=Homo sapiens OX=9606	HM13	0.647599	0.0716174	-0.0508942	N/D	N/D	N/D	0
Q8TD16	Protein bicaudal D homolog 2 OS=Homo sapiens OX=9606	BICD2	0.908635	0.238157	-0.179485	N/D	N/D	N/D	0
Q8TD19	Serine/threonine-protein kinase Nek9 OS=Homo sapiens OX=9606	NEK9	1.29729	0.110282	-0.0794394	N/D	N/D	N/D	0
Q8TD55	Pleckstrin homology domain-containing family O member 2 OS=Homo sapiens OX=9606	PLEKHO2	0.930697	0.637746	-0.555896	N/D	N/D	N/D	0
Q8TDD1	ATP-dependent RNA helicase DDX54 OS=Homo sapiens OX=9606	DDX54	0.0942255	0.0148306	-0.0103328	N/D	N/D	N/D	0
Q8TDH9	Biogenesis of lysosome-related organelles complex 1 subunit 5 OS=Homo sapiens OX=9606	BLOC1S5	0.746643	0.163997	-0.120387	N/D	N/D	N/D	0
Q8TDN6	Ribosome biogenesis protein BRX1 homolog OS=Homo sapiens OX=9606	BRIX1	0.115851	0.0216478	-0.0151182	N/D	N/D	N/D	0
Q8TDP1	Ribonuclease H2 subunit C OS=Homo sapiens OX=9606	RNASEH2C	4.4388	-0.368429	0.225375	4.76484	6.90446	N/D	0
Q8TDX7	Serine/threonine-protein kinase Nek7 OS=Homo sapiens OX=9606	NEK7	0.943037	-0.260199	0.165027	4.59691	15.5452	N/D	0
Q8TDY2	RB1-inducible coiled-coil protein 1 OS=Homo sapiens OX=9606	RB1CC1	1.10509	-0.202796	0.131135	4.4798	79.4515	N/D	0
Q8TE02	Elongator complex protein 5 OS=Homo sapiens OX=9606	ELP5	0.0235422	0.00302792	-0.002101	N/D	N/D	N/D	0
Q8TEA1	tRNA (cytosine(72)-C(5))-methyltransferase NSUN6 OS=Homo sapiens OX=9606	NSUN6	1.18883	0.252134	-0.190968	N/D	N/D	N/D	0
Q8TEA8	D-aminoacyl-tRNA deacylase 1 OS=Homo sapiens OX=9606	DTD1	0.906879	-0.112496	0.0750135	4.21003	N/D	N/D	0
Q8TEB1	DDB1- and CUL4-associated factor 11 OS=Homo sapiens OX=9606	DCAF11	0.404251	-0.708461	0.388027	5.10316	3.22879	N/D	0
Q8TED0	U3 small nucleolar RNA-associated protein 15 homolog OS=Homo sapiens OX=9606	UTP15	2.01463	-0.197532	0.127959	4.46756	134.061	N/D	0
Q8TEM1	Nuclear pore membrane glycoprotein 210 OS=Homo sapiens OX=9606	NUP210	3.79469	0.120656	-0.0872289	N/D	N/D	N/D	0
Q8TEQ6	Gem-associated protein 5 OS=Homo sapiens OX=9606	GEMIN5	5.71018	-0.252842	0.160758	4.58332	17.213	N/D	0
Q8TEU7	Rap guanine nucleotide exchange factor 6 OS=Homo sapiens OX=9606	RAPGEF6	0.902384	0.402022	-0.321359	N/D	N/D	N/D	0
Q8TEW0	Partitioning defective 3 homolog OS=Homo sapiens OX=9606	PARD3	0.728441	0.35505	-0.27903	N/D	N/D	N/D	0
Q8TEX9	Importin-4 OS=Homo sapiens OX=9606	IPO4	2.22968	0.0596679	-0.0422258	N/D	N/D	N/D	0
Q8TF01	Arginine/serine-rich protein PNISR OS=Homo sapiens OX=9606	PNISR	0.714571	-0.0695527	0.0470666	3.99468	N/D	N/D	0
Q8TF05	Serine/threonine-protein phosphatase 4 regulatory subunit 1 OS=Homo sapiens OX=9606	PPP4R1	4.48382	0.172316	-0.126866	N/D	N/D	N/D	0
Q8TF46	DIS3-like exonuclease 1 OS=Homo sapiens OX=9606	DIS3L	0.0294039	0.0124162	-0.0086434	N/D	N/D	N/D	0
Q8WTT2	Nucleolar complex protein 3 homolog OS=Homo sapiens OX=9606	NOC3L	1.00703	-0.110286	0.0735959	4.20108	N/D	N/D	0
Q8WTV0	Scavenger receptor class B member 1 OS=Homo sapiens OX=9606	SCARB1	1.93526	0.330044	-0.257052	N/D	N/D	N/D	0
Q8WTW3	Conserved oligomeric Golgi complex subunit 1 OS=Homo sapiens OX=9606	COG1	1.40236	0.143604	-0.104661	N/D	N/D	N/D	0
Q8WU76	Sec1 family domain-containing protein 2 OS=Homo sapiens OX=9606	SCFD2	0.339775	0.257198	-0.195156	N/D	N/D	N/D	0
Q8WU79	Stromal membrane-associated protein 2 OS=Homo sapiens OX=9606	SMAP2	0.385347	0.0617437	-0.0437265	N/D	N/D	N/D	0
Q8WU90	Zinc finger CCCH domain-containing protein 15 OS=Homo sapiens OX=9606	ZC3H15	0.566081	0.0998103	-0.0716325	N/D	N/D	N/D	0
Q8WUA2	Peptidyl-prolyl cis-trans isomerase-like 4 OS=Homo sapiens OX=9606	PPIL4	1.06153	0.0638498	-0.0452512	N/D	N/D	N/D	0
Q8WUA4	General transcription factor 3C polypeptide 2 OS=Homo sapiens OX=9606	GTF3C2	3.78262	-0.366569	0.224375	4.76235	6.96351	N/D	0
Q8WUB8	PHD finger protein 10 OS=Homo sapiens OX=9606	PHF10	0.262292	0.0497392	-0.0350778	N/D	N/D	N/D	0
Q8WUD4	Coiled-coil domain-containing protein 12 OS=Homo sapiens OX=9606	CCDC12	0.115027	-0.0100829	0.00696455	3.14696	N/D	N/D	0
Q8WUD6	Cholinephosphotransferase 1 OS=Homo sapiens OX=9606	CHPT1	0.335673	0.0776199	-0.0552756	N/D	N/D	N/D	0
Q8WUE5	Cancer/testis antigen 55 OS=Homo sapiens OX=9606	CT55	0.392409	-0.0680215	0.0460546	3.98478	N/D	N/D	0
Q8WUH1	Protein Churchill OS=Homo sapiens OX=9606	CHURC1	0.823096	0.202152	-0.150413	N/D	N/D	N/D	0
Q8WUH6	Transmembrane protein 263 OS=Homo sapiens OX=9606	TMEM263	0.829077	0.191954	-0.14231	N/D	N/D	N/D	0
Q8WUI4	Histone deacetylase 7 OS=Homo sapiens OX=9606	HDAC7	0.376056	0.0310504	-0.0217558	N/D	N/D	N/D	0
Q8WUM0	Nuclear pore complex protein Nup133 OS=Homo sapiens OX=9606	NUP133	1.1943	0.0719951	-0.0511693	N/D	N/D	N/D	0
Q8WUM4	Programmed cell death 6-interacting protein OS=Homo sapiens OX=9606	PDCD6IP	2.24322	0.063783	-0.0452029	N/D	N/D	N/D	0
Q8WUW1	Protein BRICK1 OS=Homo sapiens OX=9606	BRK1	4.33797	0.284008	-0.217573	N/D	N/D	N/D	0
Q8WUX1	Sodium-coupled neutral amino acid transporter 5 OS=Homo sapiens OX=9606	SLC38A5	1.37198	0.103913	-0.0746844	N/D	N/D	N/D	0
Q8WUX2	Glutathione-specific gamma-glutamylcyclotransferase 2 OS=Homo sapiens OX=9606	CHAC2	0.0723781	0.0224838	-0.0157067	N/D	N/D	N/D	0
Q8WUX9	Charged multivesicular body protein 7 OS=Homo sapiens OX=9606	CHMP7	1.84673	0.0812016	-0.0578987	N/D	N/D	N/D	0
Q8WUY8	Probable N-acetyltransferase 14 OS=Homo sapiens OX=9606	NAT14	0.405068	-0.11805	0.0785675	4.23181	N/D	N/D	0
Q8WUZ0	B-cell CLL/lymphoma 7 protein family member C OS=Homo sapiens OX=9606	BCL7C	0.541164	-0.257844	0.163663	4.5926	16.0397	N/D	0
Q8WVB6	Chromosome transmission fidelity protein 18 homolog OS=Homo sapiens OX=9606	CHTF18	0.237063	0.319619	-0.248001	N/D	N/D	N/D	0
Q8WVC0	RNA polymerase-associated protein LEO1 OS=Homo sapiens OX=9606	LEO1	2.6297	0.160657	-0.117796	N/D	N/D	N/D	0
Q8WVC6	Dephospho-CoA kinase domain-containing protein OS=Homo sapiens OX=9606	DCAKD	0.577699	-0.100743	0.0674474	4.16032	N/D	N/D	0
Q8WVD3	E3 ubiquitin-protein ligase RNF138 OS=Homo sapiens OX=9606	RNF138	1.85542	-0.435986	0.260812	4.8486	5.36527	N/D	0
Q8WVJ2	NudC domain-containing protein 2 OS=Homo sapiens OX=9606	NUDCD2	4.96332	0.153998	-0.112649	N/D	N/D	N/D	0
Q8WVK7	Spindle and kinetochore-associated protein 2 OS=Homo sapiens OX=9606	SKA2	0.395857	0.0986586	-0.0707774	N/D	N/D	N/D	0
Q8WVM0	Dimethyladenosine transferase 1, mitochondrial OS=Homo sapiens OX=9606	TFB1M	3.6478	-0.497004	0.291423	4.91517	4.55729	N/D	0
Q8WVM7	Cohesin subunit SA-1 OS=Homo sapiens OX=9606	STAG1	0.784092	-0.774178	0.415278	5.15242	3.01181	N/D	0
Q8WVM8	Sec1 family domain-containing protein 1 OS=Homo sapiens OX=9606	SCFD1	0.220819	-0.0347118	0.0237733	3.68757	N/D	N/D	0
Q8WVT3	Trafficking protein particle complex subunit 12 OS=Homo sapiens OX=9606	TRAPPC12	1.13549	0.285809	-0.219094	N/D	N/D	N/D	0
Q8WVX9	Fatty acyl-CoA reductase 1 OS=Homo sapiens OX=9606	FAR1	0.230303	-0.0383975	0.026264	3.73195	N/D	N/D	0
Q8WVY7	Ubiquitin-like domain-containing CTD phosphatase 1 OS=Homo sapiens OX=9606	UBLCP1	0.609453	0.0971696	-0.0696728	N/D	N/D	N/D	0
Q8WW01	tRNA-splicing endonuclease subunit Sen15 OS=Homo sapiens OX=9606	TSEN15	1.37174	-0.179699	0.117113	4.42373	N/D	N/D	0
Q8WW12	PEST proteolytic signal-containing nuclear protein OS=Homo sapiens OX=9606	PCNP	2.59508	0.234399	-0.176417	N/D	N/D	N/D	0
Q8WW33	Gametocyte-specific factor 1 OS=Homo sapiens OX=9606	GTSF1	0.391242	0.0693347	-0.0492327	N/D	N/D	N/D	0
Q8WW59	SPRY domain-containing protein 4 OS=Homo sapiens OX=9606	SPRYD4	0.542918	0.06123	-0.0433549	N/D	N/D	N/D	0
Q8WWB7	Glycosylated lysosomal membrane protein OS=Homo sapiens OX=9606	GLMP	0.147844	0.041351	-0.029077	N/D	N/D	N/D	1
Q8WWC4	m-AAA protease-interacting protein 1, mitochondrial OS=Homo sapiens OX=9606	MAIP1	0.897812	-0.107994	0.0721227	4.19161	N/D	N/D	0
Q8WWM7	Ataxin-2-like protein OS=Homo sapiens OX=9606	ATXN2L	3.31599	0.14083	-0.102539	N/D	N/D	N/D	0
Q8WWV3	Reticulon-4-interacting protein 1, mitochondrial OS=Homo sapiens OX=9606	RTN4IP1	0.837183	0.125273	-0.0907142	N/D	N/D	N/D	0
Q8WWY3	U4/U6 small nuclear ribonucleoprotein Prp31 OS=Homo sapiens OX=9606	PRPF31	1.83105	-0.528234	0.306597	4.94661	4.25654	N/D	0
Q8WWZ3	Ectodysplasin-A receptor-associated adapter protein OS=Homo sapiens OX=9606	EDARADD	0.713182	0.201034	-0.149522	N/D	N/D	N/D	0
Q8WX92	Negative elongation factor B OS=Homo sapiens OX=9606	NELFB	0.801748	-0.190533	0.123718	4.45082	1878.58	N/D	0
Q8WXD5	Gem-associated protein 6 OS=Homo sapiens OX=9606	GEMIN6	0.446797	-0.088178	0.05929	4.10056	N/D	N/D	0
Q8WXF1	Paraspeckle component 1 OS=Homo sapiens OX=9606	PSPC1	3.95792	-0.109416	0.0730366	4.19751	N/D	N/D	0
Q8WXG6	MAP kinase-activating death domain protein OS=Homo sapiens OX=9606	MADD	1.44857	0.261001	-0.19831	N/D	N/D	N/D	0
Q8WXI9	Transcriptional repressor p66-beta OS=Homo sapiens OX=9606	GATAD2B	0.367096	-0.0433133	0.0295763	3.78501	N/D	N/D	1
Q8WXW3	Progesterone-induced-blocking factor 1 OS=Homo sapiens OX=9606	PIBF1	1.73923	0.17441	-0.128502	N/D	N/D	N/D	0
Q8WY54	Protein phosphatase 1E OS=Homo sapiens OX=9606	PPM1E	1.0745	0.217066	-0.162367	N/D	N/D	N/D	0
Q8WYA6	Beta-catenin-like protein 1 OS=Homo sapiens OX=9606	CTNNBL1	0.142646	-0.036588	0.025042	3.71071	N/D	N/D	0
Q8WYN0	Cysteine protease ATG4A OS=Homo sapiens OX=9606	ATG4A	0.0656014	-0.0243951	0.0167673	3.53284	N/D	N/D	0
Q8WYP5	Protein ELYS OS=Homo sapiens OX=9606	AHCTF1	1.37689	-0.374398	0.228573	4.77276	6.72305	N/D	1
Q8WYQ5	Microprocessor complex subunit DGCR8 OS=Homo sapiens OX=9606	DGCR8	0.401004	-0.0937525	0.0629178	4.12803	N/D	N/D	0
Q8WZ42	Titin OS=Homo sapiens OX=9606	TTN	0.501189	-0.130891	0.0867331	4.27862	N/D	N/D	0
Q8WZA0	Protein LZIC OS=Homo sapiens OX=9606	LZIC	0.91236	0.159843	-0.117166	N/D	N/D	N/D	0
Q8WZA9	Immunity-related GTPase family Q protein OS=Homo sapiens OX=9606	IRGQ	1.33969	0.0538743	-0.0380488	N/D	N/D	N/D	0
Q92504	Zinc transporter SLC39A7 OS=Homo sapiens OX=9606	SLC39A7	2.63181	0.304512	-0.235001	N/D	N/D	N/D	0
Q92506	(3R)-3-hydroxyacyl-CoA dehydrogenase OS=Homo sapiens OX=9606	HSD17B8	0.35123	0.0322215	-0.0225855	N/D	N/D	N/D	0
Q92508	Piezo-type mechanosensitive ion channel component 1 OS=Homo sapiens OX=9606	PIEZO1	0.738338	-0.148723	0.0979513	4.33681	N/D	N/D	0
Q92526	T-complex protein 1 subunit zeta-2 OS=Homo sapiens OX=9606	CCT6B	0.0493393	0.0760902	-0.0541573	N/D	N/D	N/D	0
Q92530	Proteasome inhibitor PI31 subunit OS=Homo sapiens OX=9606	PSMF1	1.52588	0.0744321	-0.0529464	N/D	N/D	N/D	0
Q92536	Y+L amino acid transporter 2 OS=Homo sapiens OX=9606	SLC7A6	0.255073	0.0655508	-0.0464844	N/D	N/D	N/D	0
Q92538	Golgi-specific brefeldin A-resistance guanine nucleotide exchange factor 1 OS=Homo sapiens OX=9606	GBF1	0.532843	0.0881443	-0.063002	N/D	N/D	N/D	0
Q92540	Protein SMG7 OS=Homo sapiens OX=9606	SMG7	2.88641	-0.313738	0.195445	4.6865	9.38162	N/D	0
Q92541	RNA polymerase-associated protein RTF1 homolog OS=Homo sapiens OX=9606	RTF1	0.274369	0.0130129	-0.00906065	N/D	N/D	N/D	0
Q92542	Nicastrin OS=Homo sapiens OX=9606	NCSTN	0.389788	0.0515137	-0.0363517	N/D	N/D	N/D	0
Q92544	Transmembrane 9 superfamily member 4 OS=Homo sapiens OX=9606	TM9SF4	4.55591	0.29569	-0.227472	N/D	N/D	N/D	0
Q92547	DNA topoisomerase 2-binding protein 1 OS=Homo sapiens OX=9606	TOPBP1	1.18729	-0.420822	0.253001	4.83083	5.63235	N/D	0
Q92551	Inositol hexakisphosphate kinase 1 OS=Homo sapiens OX=9606	IP6K1	0.20098	-0.0364952	0.0249793	3.7096	N/D	N/D	0
Q92552	28S ribosomal protein S27, mitochondrial OS=Homo sapiens OX=9606	MRPS27	0.182368	0.0314204	-0.0220178	N/D	N/D	N/D	0
Q92572	AP-3 complex subunit sigma-1 OS=Homo sapiens OX=9606	AP3S1	0.959163	-0.179305	0.116871	4.42271	N/D	N/D	0
Q92575	UBX domain-containing protein 4 OS=Homo sapiens OX=9606	UBXN4	0.0314915	0.00867144	-0.00602869	N/D	N/D	N/D	0
Q92576	PHD finger protein 3 OS=Homo sapiens OX=9606	PHF3	0.53525	0.0963987	-0.0691014	N/D	N/D	N/D	0
Q92598	Heat shock protein 105 kDa OS=Homo sapiens OX=9606	HSPH1	5.48108	0.0998592	-0.0716689	N/D	N/D	N/D	0
Q92599	Septin-8 OS=Homo sapiens OX=9606	SEPTIN8	1.94817	0.125117	-0.0905959	N/D	N/D	N/D	0
Q92600	CCR4-NOT transcription complex subunit 9 OS=Homo sapiens OX=9606	CNOT9	0.744188	0.295936	-0.227681	N/D	N/D	N/D	0
Q92609	TBC1 domain family member 5 OS=Homo sapiens OX=9606	TBC1D5	2.20536	0.0779762	-0.0555363	N/D	N/D	N/D	0
Q92614	Unconventional myosin-XVIIIa OS=Homo sapiens OX=9606	MYO18A	1.71351	0.153517	-0.112278	N/D	N/D	N/D	0
Q92615	La-related protein 4B OS=Homo sapiens OX=9606	LARP4B	2.17271	0.120554	-0.0871522	N/D	N/D	N/D	0
Q92616	eIF-2-alpha kinase activator GCN1 OS=Homo sapiens OX=9606	GCN1	0.537023	0.038633	-0.0271401	N/D	N/D	N/D	0
Q92620	Pre-mRNA-splicing factor ATP-dependent RNA helicase PRP16 OS=Homo sapiens OX=9606	DHX38	0.730353	0.0689465	-0.0489504	N/D	N/D	N/D	0
Q92621	Nuclear pore complex protein Nup205 OS=Homo sapiens OX=9606	NUP205	0.0229071	-0.00592677	0.0040997	2.91557	N/D	N/D	0
Q92625	Ankyrin repeat and SAM domain-containing protein 1A OS=Homo sapiens OX=9606	ANKS1A	1.02519	0.416385	-0.334579	N/D	N/D	N/D	0
Q92643	GPI-anchor transamidase OS=Homo sapiens OX=9606	PIGK	0.0426743	0.0102555	-0.00713389	N/D	N/D	N/D	0
Q92665	28S ribosomal protein S31, mitochondrial OS=Homo sapiens OX=9606	MRPS31	2.72594	0.226941	-0.170351	N/D	N/D	N/D	0
Q92667	A-kinase anchor protein 1, mitochondrial OS=Homo sapiens OX=9606	AKAP1	1.48626	0.162949	-0.119573	N/D	N/D	N/D	0
Q92688	Acidic leucine-rich nuclear phosphoprotein 32 family member B OS=Homo sapiens OX=9606	ANP32B	4.20049	0.158791	-0.116351	N/D	N/D	N/D	0
Q92692	Nectin-2 OS=Homo sapiens OX=9606	NECTIN2	1.39412	0.125847	-0.0911483	N/D	N/D	N/D	0
Q92696	Geranylgeranyl transferase type-2 subunit alpha OS=Homo sapiens OX=9606	RABGGTA	2.2394	0.22115	-0.165663	N/D	N/D	N/D	0
Q92733	Proline-rich protein PRCC OS=Homo sapiens OX=9606	PRCC	0.125481	0.0450986	-0.0317537	N/D	N/D	N/D	0
Q92734	Protein TFG OS=Homo sapiens OX=9606	TFG	0.209575	-0.0742922	0.050192	4.02403	N/D	N/D	0
Q92759	General transcription factor IIH subunit 4 OS=Homo sapiens OX=9606	GTF2H4	2.21154	-0.22526	0.144559	4.52889	29.6604	N/D	0
Q92769	Histone deacetylase 2 OS=Homo sapiens OX=9606	HDAC2	0.0328125	0.029465	-0.0206336	N/D	N/D	N/D	0
Q92783	Signal transducing adapter molecule 1 OS=Homo sapiens OX=9606	STAM	0.551953	0.294957	-0.226849	N/D	N/D	N/D	0
Q92785	Zinc finger protein ubi-d4 OS=Homo sapiens OX=9606	DPF2	0.175158	0.0138896	-0.00967405	N/D	N/D	N/D	0
Q92793	CREB-binding protein OS=Homo sapiens OX=9606	CREBBP	0.153145	0.0339457	-0.0238084	N/D	N/D	N/D	0
Q92797	Symplekin OS=Homo sapiens OX=9606	SYMPK	1.51969	0.239359	-0.180468	N/D	N/D	N/D	0
Q92804	TATA-binding protein-associated factor 2N OS=Homo sapiens OX=9606	TAF15	0.159716	-0.0545495	0.037105	3.88688	N/D	N/D	0
Q92820	Gamma-glutamyl hydrolase OS=Homo sapiens OX=9606	GGH	2.34265	0.0787999	-0.0561391	N/D	N/D	N/D	0
Q92828	Coronin-2A OS=Homo sapiens OX=9606	CORO2A	0.114454	0.0229247	-0.0160171	N/D	N/D	N/D	0
Q92841	Probable ATP-dependent RNA helicase DDX17 OS=Homo sapiens OX=9606	DDX17	0.338008	-0.0292724	0.0200856	3.61273	N/D	N/D	0
Q92851	Caspase-10 OS=Homo sapiens OX=9606	CASP10	1.22845	0.425151	-0.342713	N/D	N/D	N/D	0
Q92878	DNA repair protein RAD50 OS=Homo sapiens OX=9606	RAD50	0.406437	0.0335201	-0.0235064	N/D	N/D	N/D	0
Q92882	Osteoclast-stimulating factor 1 OS=Homo sapiens OX=9606	OSTF1	0.703068	0.180094	-0.132958	N/D	N/D	N/D	0
Q92888	Rho guanine nucleotide exchange factor 1 OS=Homo sapiens OX=9606	ARHGEF1	0.107257	0.010238	-0.00712169	N/D	N/D	N/D	0
Q92890	Ubiquitin recognition factor in ER-associated degradation protein 1 OS=Homo sapiens OX=9606	UFD1	1.68498	0.0769215	-0.0547649	N/D	N/D	N/D	0
Q92896	Golgi apparatus protein 1 OS=Homo sapiens OX=9606	GLG1	0.925557	0.0687532	-0.0488099	N/D	N/D	N/D	0
Q92900	Regulator of nonsense transcripts 1 OS=Homo sapiens OX=9606	UPF1	3.19172	-0.160315	0.10517	4.37118	N/D	N/D	0
Q92905	COP9 signalosome complex subunit 5 OS=Homo sapiens OX=9606	COPS5	1.1902	0.130171	-0.0944235	N/D	N/D	N/D	0
Q92917	G-patch domain and KOW motifs-containing protein OS=Homo sapiens OX=9606	GPKOW	0.309778	0.0210257	-0.0146806	N/D	N/D	N/D	0
Q92922	SWI/SNF complex subunit SMARCC1 OS=Homo sapiens OX=9606	SMARCC1	1.44715	0.0932522	-0.0667722	N/D	N/D	N/D	0
Q92925	SWI/SNF-related matrix-associated actin-dependent regulator of chromatin subfamily D member 2 OS=Homo sapiens OX=9606	SMARCD2	0.51316	0.0380707	-0.0267398	N/D	N/D	N/D	0
Q92930	Ras-related protein Rab-8B OS=Homo sapiens OX=9606	RAB8B	1.34268	0.535338	-0.449282	N/D	N/D	N/D	0
Q92947	Glutaryl-CoA dehydrogenase, mitochondrial OS=Homo sapiens OX=9606	GCDH	1.09214	-0.195595	0.126787	4.46299	180.038	N/D	0
Q92973	Transportin-1 OS=Homo sapiens OX=9606	TNPO1	0.0506251	0.00771046	-0.00535879	N/D	N/D	N/D	0
Q92974	Rho guanine nucleotide exchange factor 2 OS=Homo sapiens OX=9606	ARHGEF2	2.92557	-0.303438	0.189681	4.6704	10.1154	N/D	0
Q92979	Ribosomal RNA small subunit methyltransferase NEP1 OS=Homo sapiens OX=9606	EMG1	1.95501	-0.123174	0.0818346	4.25105	N/D	N/D	0
Q92989	Polyribonucleotide 5'-hydroxyl-kinase Clp1 OS=Homo sapiens OX=9606	CLP1	0.0861426	-0.0795345	0.0536371	4.05444	N/D	N/D	0
Q92990	Glomulin OS=Homo sapiens OX=9606	GLMN	0.0767819	-0.0291433	0.019998	3.61079	N/D	N/D	0
Q93008	Probable ubiquitin carboxyl-terminal hydrolase FAF-X OS=Homo sapiens OX=9606	USP9X	3.01527	0.138088	-0.100446	N/D	N/D	N/D	0
Q93009	Ubiquitin carboxyl-terminal hydrolase 7 OS=Homo sapiens OX=9606	USP7	5.31609	0.223807	-0.167811	N/D	N/D	N/D	0
Q93034	Cullin-5 OS=Homo sapiens OX=9606	CUL5	0.0486539	-0.0126896	0.00875718	3.24721	N/D	N/D	0
Q93050	V-type proton ATPase 116 kDa subunit a1 OS=Homo sapiens OX=9606	ATP6V0A1	0.306992	-0.0996183	0.0667201	4.15527	N/D	N/D	0
Q93074	Mediator of RNA polymerase II transcription subunit 12 OS=Homo sapiens OX=9606	MED12	0.731095	-0.136428	0.0902309	4.29745	N/D	N/D	0
Q93084	Sarcoplasmic/endoplasmic reticulum calcium ATPase 3 OS=Homo sapiens OX=9606	ATP2A3	4.62909	0.178014	-0.131326	N/D	N/D	N/D	0
Q93100	Phosphorylase b kinase regulatory subunit beta OS=Homo sapiens OX=9606	PHKB	0.630337	0.0808945	-0.0576736	N/D	N/D	N/D	0
Q969E2	Secretory carrier-associated membrane protein 4 OS=Homo sapiens OX=9606	SCAMP4	1.00298	-0.0988086	0.0661962	4.15161	N/D	N/D	0
Q969G3	SWI/SNF-related matrix-associated actin-dependent regulator of chromatin subfamily E member 1 OS=Homo sapiens OX=9606	SMARCE1	1.76486	0.204248	-0.152086	N/D	N/D	N/D	0
Q969G6	Riboflavin kinase OS=Homo sapiens OX=9606	RFK	1.36501	0.161896	-0.118756	N/D	N/D	N/D	0
Q969H8	Myeloid-derived growth factor OS=Homo sapiens OX=9606	MYDGF	2.95226	0.245619	-0.185601	N/D	N/D	N/D	0
Q969J3	BLOC-1-related complex subunit 5 OS=Homo sapiens OX=9606	BORCS5	1.13305	0.156276	-0.114407	N/D	N/D	N/D	0
Q969M3	Protein YIPF5 OS=Homo sapiens OX=9606	YIPF5	0.524465	0.0680606	-0.0483065	N/D	N/D	N/D	0
Q969N2	GPI transamidase component PIG-T OS=Homo sapiens OX=9606	PIGT	1.94811	0.116624	-0.0841947	N/D	N/D	N/D	0
Q969Q0	60S ribosomal protein L36a-like OS=Homo sapiens OX=9606	RPL36AL	2.68318	0.193974	-0.14391	N/D	N/D	N/D	0
Q969Q5	Ras-related protein Rab-24 OS=Homo sapiens OX=9606	RAB24	1.55566	0.219724	-0.164511	N/D	N/D	N/D	0
Q969R2	Oxysterol-binding protein 2 OS=Homo sapiens OX=9606	OSBP2	1.29889	0.0792557	-0.0564729	N/D	N/D	N/D	0
Q969S3	Zinc finger protein 622 OS=Homo sapiens OX=9606	ZNF622	2.43941	0.0786069	-0.0559979	N/D	N/D	N/D	0
Q969S9	Ribosome-releasing factor 2, mitochondrial OS=Homo sapiens OX=9606	GFM2	0.60021	0.10478	-0.0753303	N/D	N/D	N/D	0
Q969T9	WW domain-binding protein 2 OS=Homo sapiens OX=9606	WBP2	1.9399	0.230413	-0.173171	N/D	N/D	N/D	0
Q969U7	Proteasome assembly chaperone 2 OS=Homo sapiens OX=9606	PSMG2	0.261495	0.0356569	-0.0250235	N/D	N/D	N/D	0
Q969V3	Nicalin OS=Homo sapiens OX=9606	NCLN	1.3702	-0.0408684	0.0279304	3.75941	N/D	N/D	0
Q969X5	Endoplasmic reticulum-Golgi intermediate compartment protein 1 OS=Homo sapiens OX=9606	ERGIC1	1.38347	0.120824	-0.0873554	N/D	N/D	N/D	0
Q969X6	U3 small nucleolar RNA-associated protein 4 homolog OS=Homo sapiens OX=9606	UTP4	0.811111	-0.220653	0.141823	4.5192	33.9232	N/D	0
Q969Y2	tRNA modification GTPase GTPBP3, mitochondrial OS=Homo sapiens OX=9606	GTPBP3	0.583049	0.106494	-0.0766087	N/D	N/D	N/D	0
Q969Z0	FAST kinase domain-containing protein 4 OS=Homo sapiens OX=9606	TBRG4	0.178056	0.0123885	-0.00862406	N/D	N/D	N/D	0
Q96A00	Protein phosphatase 1 regulatory subunit 14A OS=Homo sapiens OX=9606	PPP1R14A	0.931781	0.0812035	-0.0579001	N/D	N/D	N/D	0
Q96A26	Protein FAM162A OS=Homo sapiens OX=9606	FAM162A	1.26408	0.0844119	-0.0602555	N/D	N/D	N/D	0
Q96A33	PAT complex subunit CCDC47 OS=Homo sapiens OX=9606	CCDC47	0.476662	0.14724	-0.107449	N/D	N/D	N/D	0
Q96A35	39S ribosomal protein L24, mitochondrial OS=Homo sapiens OX=9606	MRPL24	1.23589	-0.0565214	0.0384201	3.9026	N/D	N/D	0
Q96A49	Synapse-associated protein 1 OS=Homo sapiens OX=9606	SYAP1	4.43163	0.207301	-0.154527	N/D	N/D	N/D	0
Q96A57	Transmembrane protein 230 OS=Homo sapiens OX=9606	TMEM230	0.467317	0.138497	-0.100758	N/D	N/D	N/D	0
Q96A65	Exocyst complex component 4 OS=Homo sapiens OX=9606	EXOC4	0.300138	0.0312328	-0.021885	N/D	N/D	N/D	0
Q96A72	Protein mago nashi homolog 2 OS=Homo sapiens OX=9606	MAGOHB	0.107115	0.0124944	-0.00869807	N/D	N/D	N/D	0
Q96AA3	Protein RFT1 homolog OS=Homo sapiens OX=9606	RFT1	0.485768	-0.466794	0.276429	4.88313	4.91279	N/D	0
Q96AB3	Isochorismatase domain-containing protein 2 OS=Homo sapiens OX=9606	ISOC2	0.214633	-0.0244465	0.0168023	3.53376	N/D	N/D	0
Q96AE4	Far upstream element-binding protein 1 OS=Homo sapiens OX=9606	FUBP1	6.88677	-0.287879	0.180895	4.64512	11.5167	N/D	0
Q96AG3	Solute carrier family 25 member 46 OS=Homo sapiens OX=9606	SLC25A46	1.30391	0.388552	-0.309079	N/D	N/D	N/D	0
Q96AG4	Leucine-rich repeat-containing protein 59 OS=Homo sapiens OX=9606	LRRC59	0.444171	-0.0709775	0.0480073	4.0037	N/D	N/D	0
Q96AQ6	Pre-B-cell leukemia transcription factor-interacting protein 1 OS=Homo sapiens OX=9606	PBXIP1	1.45886	-1.0101	0.503487	5.30709	2.51937	N/D	0
Q96AX1	Vacuolar protein sorting-associated protein 33A OS=Homo sapiens OX=9606	VPS33A	0.413789	-0.0479644	0.0326998	3.83001	N/D	N/D	0
Q96B26	Exosome complex component RRP43 OS=Homo sapiens OX=9606	EXOSC8	6.62708	-0.364332	0.223172	4.75934	7.03617	N/D	0
Q96B36	Proline-rich AKT1 substrate 1 OS=Homo sapiens OX=9606	AKT1S1	0.164747	0.167051	-0.122761	N/D	N/D	N/D	0
Q96B54	Zinc finger protein 428 OS=Homo sapiens OX=9606	ZNF428	1.64155	0.251471	-0.19042	N/D	N/D	N/D	1
Q96BD8	Spindle and kinetochore-associated protein 1 OS=Homo sapiens OX=9606	SKA1	1.42609	0.213355	-0.159381	N/D	N/D	N/D	0
Q96BH1	E3 ubiquitin-protein ligase RNF25 OS=Homo sapiens OX=9606	RNF25	0.471523	0.183511	-0.135644	N/D	N/D	N/D	0
Q96BI1	Solute carrier family 22 member 18 OS=Homo sapiens OX=9606	SLC22A18	0.525701	-0.0780972	0.0526937	4.0463	N/D	N/D	0
Q96BJ3	Axin interactor, dorsalization-associated protein OS=Homo sapiens OX=9606	AIDA	0.400613	0.227471	-0.170781	N/D	N/D	N/D	0
Q96BM9	ADP-ribosylation factor-like protein 8A OS=Homo sapiens OX=9606	ARL8A	1.45041	0.26081	-0.198151	N/D	N/D	N/D	0
Q96BN8	Ubiquitin thioesterase otulin OS=Homo sapiens OX=9606	OTULIN	1.09482	0.234409	-0.176425	N/D	N/D	N/D	0
Q96BP2	Coiled-coil-helix-coiled-coil-helix domain-containing protein 1 OS=Homo sapiens OX=9606	CHCHD1	0.948201	-0.0975507	0.0653816	4.14585	N/D	N/D	0
Q96BP3	Peptidylprolyl isomerase domain and WD repeat-containing protein 1 OS=Homo sapiens OX=9606	PPWD1	1.55845	0.0822318	-0.0586545	N/D	N/D	N/D	0
Q96BQ5	Coiled-coil domain-containing protein 127 OS=Homo sapiens OX=9606	CCDC127	0.851789	-0.130475	0.0864695	4.27717	N/D	N/D	0
Q96BR5	Cytochrome c oxidase assembly factor 7 OS=Homo sapiens OX=9606	COA7	0.966556	0.11474	-0.0827797	N/D	N/D	N/D	0
Q96BW9	Phosphatidate cytidylyltransferase, mitochondrial OS=Homo sapiens OX=9606	TAMM41	0.0836376	0.0207847	-0.0145111	N/D	N/D	N/D	0
Q96C19	EF-hand domain-containing protein D2 OS=Homo sapiens OX=9606	EFHD2	1.13398	0.139366	-0.101421	N/D	N/D	N/D	0
Q96C23	Galactose mutarotase OS=Homo sapiens OX=9606	GALM	0.151902	0.0744479	-0.052958	N/D	N/D	N/D	0
Q96C36	Pyrroline-5-carboxylate reductase 2 OS=Homo sapiens OX=9606	PYCR2	1.00676	0.113512	-0.0818584	N/D	N/D	N/D	0
Q96C57	Protein CUSTOS OS=Homo sapiens OX=9606	CUSTOS	2.38826	-0.261719	0.165906	4.59968	15.2434	N/D	0
Q96C86	m7GpppX diphosphatase OS=Homo sapiens OX=9606	DCPS	0.318143	0.0932034	-0.0667362	N/D	N/D	N/D	0
Q96C90	Protein phosphatase 1 regulatory subunit 14B OS=Homo sapiens OX=9606	PPP1R14B	1.27047	0.0752592	-0.0535503	N/D	N/D	N/D	0
Q96CB9	5-methylcytosine rRNA methyltransferase NSUN4 OS=Homo sapiens OX=9606	NSUN4	1.8265	-0.70874	0.388146	5.10338	3.22775	N/D	0
Q96CN7	Isochorismatase domain-containing protein 1 OS=Homo sapiens OX=9606	ISOC1	0.83995	0.0630735	-0.044689	N/D	N/D	N/D	0
Q96CP2	FLYWCH family member 2 OS=Homo sapiens OX=9606	FLYWCH2	0.208686	0.0505956	-0.0356924	N/D	N/D	N/D	0
Q96CQ1	Solute carrier family 25 member 36 OS=Homo sapiens OX=9606	SLC25A36	0.209946	0.0506983	-0.0357661	N/D	N/D	N/D	0
Q96CS2	HAUS augmin-like complex subunit 1 OS=Homo sapiens OX=9606	HAUS1	1.30449	0.23053	-0.173266	N/D	N/D	N/D	0
Q96CS3	FAS-associated factor 2 OS=Homo sapiens OX=9606	FAF2	0.10416	0.00909106	-0.00632134	N/D	N/D	N/D	0
Q96CT7	Coiled-coil domain-containing protein 124 OS=Homo sapiens OX=9606	CCDC124	0.874426	0.0648295	-0.0459613	N/D	N/D	N/D	0
Q96CU9	FAD-dependent oxidoreductase domain-containing protein 1 OS=Homo sapiens OX=9606	FOXRED1	0.935713	0.0935755	-0.0670113	N/D	N/D	N/D	0
Q96CW1	AP-2 complex subunit mu OS=Homo sapiens OX=9606	AP2M1	0.982695	0.121857	-0.0881346	N/D	N/D	N/D	0
Q96CW5	Gamma-tubulin complex component 3 OS=Homo sapiens OX=9606	TUBGCP3	0.473957	-0.0763858	0.0515694	4.03642	N/D	N/D	0
Q96CW6	Probable RNA polymerase II nuclear localization protein SLC7A6OS OS=Homo sapiens OX=9606	SLC7A6OS	1.75671	0.240706	-0.181571	N/D	N/D	N/D	0
Q96D46	60S ribosomal export protein NMD3 OS=Homo sapiens OX=9606	NMD3	0.728341	0.0405769	-0.0285251	N/D	N/D	N/D	0
Q96D71	RalBP1-associated Eps domain-containing protein 1 OS=Homo sapiens OX=9606	REPS1	1.46959	0.142981	-0.104184	N/D	N/D	N/D	0
Q96DA6	Mitochondrial import inner membrane translocase subunit TIM14 OS=Homo sapiens OX=9606	DNAJC19	0.0467371	-0.0098362	0.00679474	3.13616	N/D	N/D	0
Q96DB5	Regulator of microtubule dynamics protein 1 OS=Homo sapiens OX=9606	RMDN1	0.492422	-0.314149	0.195675	4.68713	9.35484	N/D	0
Q96DE0	U8 snoRNA-decapping enzyme OS=Homo sapiens OX=9606	NUDT16	0.403849	0.100256	-0.0719634	N/D	N/D	N/D	0
Q96DF8	Splicing factor ESS-2 homolog OS=Homo sapiens OX=9606	ESS2	0.0714401	0.0111942	-0.00778943	N/D	N/D	N/D	0
Q96DG6	Carboxymethylenebutenolidase homolog OS=Homo sapiens OX=9606	CMBL	4.17995	0.164436	-0.120728	N/D	N/D	N/D	0
Q96DI7	U5 small nuclear ribonucleoprotein 40 kDa protein OS=Homo sapiens OX=9606	SNRNP40	3.61985	-0.109944	0.0733762	4.19968	N/D	N/D	0
Q96DM3	Regulator of MON1-CCZ1 complex OS=Homo sapiens OX=9606	RMC1	0.731995	0.528944	-0.442873	N/D	N/D	N/D	0
Q96DV4	39S ribosomal protein L38, mitochondrial OS=Homo sapiens OX=9606	MRPL38	0.163552	-0.0494413	0.0336896	3.84341	N/D	N/D	0
Q96DZ1	Endoplasmic reticulum lectin 1 OS=Homo sapiens OX=9606	ERLEC1	2.317	0.220306	-0.16498	N/D	N/D	N/D	0
Q96E11	Ribosome-recycling factor, mitochondrial OS=Homo sapiens OX=9606	MRRF	0.36071	0.0336453	-0.0235952	N/D	N/D	N/D	0
Q96E14	RecQ-mediated genome instability protein 2 OS=Homo sapiens OX=9606	RMI2	2.31078	0.148842	-0.108679	N/D	N/D	N/D	0
Q96E29	Transcription termination factor 3, mitochondrial OS=Homo sapiens OX=9606	MTERF3	0.138397	0.0452201	-0.0318406	N/D	N/D	N/D	1
Q96EB1	Elongator complex protein 4 OS=Homo sapiens OX=9606	ELP4	0.770012	0.074708	-0.0531478	N/D	N/D	N/D	0
Q96EB6	NAD-dependent protein deacetylase sirtuin-1 OS=Homo sapiens OX=9606	SIRT1	0.611719	0.0932185	-0.0667473	N/D	N/D	N/D	0
Q96EC8	Protein YIPF6 OS=Homo sapiens OX=9606	YIPF6	0.767355	-0.136643	0.0903669	4.29817	N/D	N/D	0
Q96EE3	Nucleoporin SEH1 OS=Homo sapiens OX=9606	SEH1L	0.272025	-0.158359	0.103956	4.36555	N/D	N/D	0
Q96EK5	KIF-binding protein OS=Homo sapiens OX=9606	KIFBP	0.292152	-0.0760508	0.0513491	4.03446	N/D	N/D	0
Q96EK7	Constitutive coactivator of peroxisome proliferator-activated receptor gamma OS=Homo sapiens OX=9606	FAM120B	0.24327	-0.0519257	0.0353521	3.86508	N/D	N/D	0
Q96EK9	Protein KTI12 homolog OS=Homo sapiens OX=9606	KTI12	0.463586	-0.138444	0.0915016	4.30413	N/D	N/D	0
Q96EL2	28S ribosomal protein S24, mitochondrial OS=Homo sapiens OX=9606	MRPS24	0.130881	0.125537	-0.0909135	N/D	N/D	N/D	0
Q96EL3	39S ribosomal protein L53, mitochondrial OS=Homo sapiens OX=9606	MRPL53	0.367327	0.0921736	-0.065975	N/D	N/D	N/D	0
Q96EM0	Trans-3-hydroxy-L-proline dehydratase OS=Homo sapiens OX=9606	L3HYPDH	1.72315	0.142913	-0.104132	N/D	N/D	N/D	0
Q96EN8	Molybdenum cofactor sulfurase OS=Homo sapiens OX=9606	MOCOS	0.22173	0.386216	-0.30696	N/D	N/D	N/D	0
Q96EQ0	Small glutamine-rich tetratricopeptide repeat-containing protein beta OS=Homo sapiens OX=9606	SGTB	0.183872	0.18158	-0.134125	N/D	N/D	N/D	0
Q96ER3	Protein SAAL1 OS=Homo sapiens OX=9606	SAAL1	0.229914	0.0247456	-0.0173003	N/D	N/D	N/D	0
Q96ER9	Mitochondrial potassium channel OS=Homo sapiens OX=9606	CCDC51	0.10401	0.0190592	-0.0132985	N/D	N/D	N/D	0
Q96ES7	SAGA-associated factor 29 OS=Homo sapiens OX=9606	SGF29	1.1404	-0.155294	0.102051	4.35659	N/D	N/D	0
Q96EU7	C1GALT1-specific chaperone 1 OS=Homo sapiens OX=9606	C1GALT1C1	0.483862	0.218487	-0.163513	N/D	N/D	N/D	0
Q96EV2	RNA-binding protein 33 OS=Homo sapiens OX=9606	RBM33	0.155897	-0.0252775	0.0173684	3.5484	N/D	N/D	0
Q96EV8	Dysbindin OS=Homo sapiens OX=9606	DTNBP1	0.412682	0.554093	-0.468245	N/D	N/D	N/D	0
Q96EY1	DnaJ homolog subfamily A member 3, mitochondrial OS=Homo sapiens OX=9606	DNAJA3	0.757732	0.0662587	-0.046998	N/D	N/D	N/D	0
Q96EY7	Pentatricopeptide repeat domain-containing protein 3, mitochondrial OS=Homo sapiens OX=9606	PTCD3	0.429428	0.0595738	-0.0421578	N/D	N/D	N/D	0
Q96EY8	Corrinoid adenosyltransferase OS=Homo sapiens OX=9606	MMAB	0.361889	0.0520039	-0.0367039	N/D	N/D	N/D	0
Q96F24	Nuclear receptor-binding factor 2 OS=Homo sapiens OX=9606	NRBF2	2.39078	0.232784	-0.1751	N/D	N/D	N/D	0
Q96F44	E3 ubiquitin-protein ligase TRIM11 OS=Homo sapiens OX=9606	TRIM11	0.80823	-0.40707	0.245846	4.81423	5.90682	N/D	0
Q96F63	Coiled-coil domain-containing protein 97 OS=Homo sapiens OX=9606	CCDC97	2.1699	0.270126	-0.205913	N/D	N/D	N/D	0
Q96F86	Enhancer of mRNA-decapping protein 3 OS=Homo sapiens OX=9606	EDC3	0.888409	-0.0727161	0.0491538	4.01448	N/D	N/D	0
Q96FF9	Sororin OS=Homo sapiens OX=9606	CDCA5	2.12914	-0.280169	0.176506	4.63213	12.3903	N/D	0
Q96FJ2	Dynein light chain 2, cytoplasmic OS=Homo sapiens OX=9606	DYNLL2	0.114695	-0.0419168	0.0286365	3.77057	N/D	N/D	0
Q96FS4	Signal-induced proliferation-associated protein 1 OS=Homo sapiens OX=9606	SIPA1	0.253342	0.0413678	-0.0290891	N/D	N/D	N/D	0
Q96FV2	Secernin-2 OS=Homo sapiens OX=9606	SCRN2	0.562688	0.134246	-0.0975192	N/D	N/D	N/D	0
Q96FV9	THO complex subunit 1 OS=Homo sapiens OX=9606	THOC1	2.27521	0.154249	-0.112842	N/D	N/D	N/D	0
Q96FW1	Ubiquitin thioesterase OTUB1 OS=Homo sapiens OX=9606	OTUB1	1.27556	0.124488	-0.0901207	N/D	N/D	N/D	0
Q96FZ2	Abasic site processing protein HMCES OS=Homo sapiens OX=9606	HMCES	0.280709	0.0651477	-0.0461921	N/D	N/D	N/D	0
Q96G03	Phosphoglucomutase-2 OS=Homo sapiens OX=9606	PGM2	1.44165	0.0380529	-0.0267272	N/D	N/D	N/D	0
Q96G23	Ceramide synthase 2 OS=Homo sapiens OX=9606	CERS2	0.0667403	0.0105133	-0.00731388	N/D	N/D	N/D	0
Q96G25	Mediator of RNA polymerase II transcription subunit 8 OS=Homo sapiens OX=9606	MED8	2.40723	-0.268508	0.169822	4.61185	14.0376	N/D	0
Q96GA3	Protein LTV1 homolog OS=Homo sapiens OX=9606	LTV1	1.29326	0.122267	-0.0884437	N/D	N/D	N/D	0
Q96GA7	Serine dehydratase-like OS=Homo sapiens OX=9606	SDSL	0.140461	0.0823183	-0.058718	N/D	N/D	N/D	0
Q96GC5	39S ribosomal protein L48, mitochondrial OS=Homo sapiens OX=9606	MRPL48	1.28757	0.169064	-0.124329	N/D	N/D	N/D	0
Q96GD0	Chronophin OS=Homo sapiens OX=9606	PDXP	0.368492	0.0369787	-0.025963	N/D	N/D	N/D	0
Q96GG9	DCN1-like protein 1 OS=Homo sapiens OX=9606	DCUN1D1	0.578375	0.179832	-0.132752	N/D	N/D	N/D	0
Q96GI7	Protein FAM89A OS=Homo sapiens OX=9606	FAM89A	0.0128288	0.00274293	-0.00190306	N/D	N/D	N/D	0
Q96GK7	Fumarylacetoacetate hydrolase domain-containing protein 2A OS=Homo sapiens OX=9606	FAHD2A	1.64207	0.128967	-0.0935102	N/D	N/D	N/D	0
Q96GM5	SWI/SNF-related matrix-associated actin-dependent regulator of chromatin subfamily D member 1 OS=Homo sapiens OX=9606	SMARCD1	0.325577	0.108102	-0.0778097	N/D	N/D	N/D	0
Q96GQ5	RUS family member 1 OS=Homo sapiens OX=9606	RUSF1	0.644672	0.284911	-0.218336	N/D	N/D	N/D	0
Q96GQ7	Probable ATP-dependent RNA helicase DDX27 OS=Homo sapiens OX=9606	DDX27	0.0345555	-0.0109234	0.00754292	3.18186	N/D	N/D	0
Q96GU1	P antigen family member 5 OS=Homo sapiens OX=9606	PAGE5	1.18059	0.367125	-0.28978	N/D	N/D	N/D	0
Q96GX2	Ataxin-7-like protein 3B OS=Homo sapiens OX=9606	ATXN7L3B	3.22042	0.202664	-0.150821	N/D	N/D	N/D	0
Q96GX5	Serine/threonine-protein kinase greatwall OS=Homo sapiens OX=9606	MASTL	0.108294	-0.0512961	0.0349311	3.85968	N/D	N/D	0
Q96GX9	Methylthioribulose-1-phosphate dehydratase OS=Homo sapiens OX=9606	APIP	3.3742	0.134356	-0.0976029	N/D	N/D	N/D	0
Q96H20	Vacuolar-sorting protein SNF8 OS=Homo sapiens OX=9606	SNF8	0.184167	-0.0277783	0.0190703	3.58975	N/D	N/D	0
Q96H55	Unconventional myosin-XIX OS=Homo sapiens OX=9606	MYO19	1.7177	-0.221944	0.142591	4.52193	32.6049	N/D	0
Q96HA7	Tonsoku-like protein OS=Homo sapiens OX=9606	TONSL	0.126179	0.0216201	-0.0150988	N/D	N/D	N/D	0
Q96HC4	PDZ and LIM domain protein 5 OS=Homo sapiens OX=9606	PDLIM5	1.01378	0.0869554	-0.0621263	N/D	N/D	N/D	0
Q96HD1	Protein disulfide isomerase CRELD1 OS=Homo sapiens OX=9606	CRELD1	0.260644	0.210033	-0.156714	N/D	N/D	N/D	0
Q96HE7	ERO1-like protein alpha OS=Homo sapiens OX=9606	ERO1A	1.48242	0.149613	-0.109272	N/D	N/D	N/D	0
Q96HJ9	Protein FMC1 homolog OS=Homo sapiens OX=9606	FMC1	0.998125	0.209494	-0.156283	N/D	N/D	N/D	0
Q96HP4	Oxidoreductase NAD-binding domain-containing protein 1 OS=Homo sapiens OX=9606	OXNAD1	0.491745	0.827753	-0.774919	N/D	N/D	N/D	0
Q96HR3	Mediator of RNA polymerase II transcription subunit 30 OS=Homo sapiens OX=9606	MED30	1.03288	-0.0879593	0.0591473	4.09944	N/D	N/D	0
Q96HR8	H/ACA ribonucleoprotein complex non-core subunit NAF1 OS=Homo sapiens OX=9606	NAF1	1.4553	-0.593503	0.337268	5.00767	3.7783	N/D	0
Q96HR9	Receptor expression-enhancing protein 6 OS=Homo sapiens OX=9606	REEP6	0.342853	0.0658623	-0.0467104	N/D	N/D	N/D	0
Q96HS1	Serine/threonine-protein phosphatase PGAM5, mitochondrial OS=Homo sapiens OX=9606	PGAM5	0.990681	-0.0645253	0.0437401	3.96133	N/D	N/D	0
Q96HV5	Transmembrane protein 41A OS=Homo sapiens OX=9606	TMEM41A	0.0573568	0.0190331	-0.0132802	N/D	N/D	N/D	0
Q96HW7	Integrator complex subunit 4 OS=Homo sapiens OX=9606	INTS4	1.2166	0.337678	-0.263721	N/D	N/D	N/D	0
Q96HY6	DDRGK domain-containing protein 1 OS=Homo sapiens OX=9606	DDRGK1	0.248195	0.0297419	-0.0208295	N/D	N/D	N/D	0
Q96HY7	Probable 2-oxoglutarate dehydrogenase E1 component DHKTD1, mitochondrial OS=Homo sapiens OX=9606	DHTKD1	2.18889	0.230557	-0.173288	N/D	N/D	N/D	0
Q96I25	Splicing factor 45 OS=Homo sapiens OX=9606	RBM17	1.46525	0.0825179	-0.0588645	N/D	N/D	N/D	0
Q96I51	RCC1-like G exchanging factor-like protein OS=Homo sapiens OX=9606	RCC1L	0.517013	-0.262603	0.166418	4.60128	15.0735	N/D	0
Q96I59	Probable asparagine--tRNA ligase, mitochondrial OS=Homo sapiens OX=9606	NARS2	0.609391	0.0483767	-0.0341007	N/D	N/D	N/D	0
Q96I99	Succinate--CoA ligase [GDP-forming] subunit beta, mitochondrial OS=Homo sapiens OX=9606	SUCLG2	2.60406	0.135616	-0.0985618	N/D	N/D	N/D	0
Q96IG2	F-box/LRR-repeat protein 20 OS=Homo sapiens OX=9606	FBXL20	2.10931	-0.732671	0.398211	5.1217	3.14274	N/D	0
Q96II8	DISP complex protein LRCH3 OS=Homo sapiens OX=9606	LRCH3	3.97344	-0.275307	0.173725	4.62377	13.0224	N/D	0
Q96IJ6	Mannose-1-phosphate guanyltransferase alpha OS=Homo sapiens OX=9606	GMPPA	0.0642174	-0.0191228	0.0131674	3.42629	N/D	N/D	0
Q96IU4	Protein ABHD14B OS=Homo sapiens OX=9606	ABHD14B	1.31991	0.0959358	-0.0687584	N/D	N/D	N/D	0
Q96IV0	Peptide-N(4)-(N-acetyl-beta-glucosaminyl)asparagine amidase OS=Homo sapiens OX=9606	NGLY1	2.0411	0.0929054	-0.0665158	N/D	N/D	N/D	0
Q96IY1	Kinetochore-associated protein NSL1 homolog OS=Homo sapiens OX=9606	NSL1	0.28546	0.0815903	-0.0581839	N/D	N/D	N/D	0
Q96IZ7	Serine/Arginine-related protein 53 OS=Homo sapiens OX=9606	RSRC1	0.990082	-1.06108	0.520727	5.33706	2.448	N/D	0
Q96J01	THO complex subunit 3 OS=Homo sapiens OX=9606	THOC3	0.126153	-0.0419299	0.0286453	3.77071	N/D	N/D	0
Q96J02	E3 ubiquitin-protein ligase Itchy homolog OS=Homo sapiens OX=9606	ITCH	0.10603	0.0421419	-0.0296414	N/D	N/D	N/D	0
Q96JB2	Conserved oligomeric Golgi complex subunit 3 OS=Homo sapiens OX=9606	COG3	0.139513	0.0386537	-0.0271548	N/D	N/D	N/D	0
Q96JB3	Hypermethylated in cancer 2 protein OS=Homo sapiens OX=9606	HIC2	4.53742	-0.310008	0.193363	4.68072	9.6328	N/D	1
Q96JB5	CDK5 regulatory subunit-associated protein 3 OS=Homo sapiens OX=9606	CDK5RAP3	1.13371	0.0724198	-0.0514788	N/D	N/D	N/D	0
Q96JC1	Vam6/Vps39-like protein OS=Homo sapiens OX=9606	VPS39	0.695232	-0.176805	0.11534	4.41623	N/D	N/D	0
Q96JD6	1,5-anhydro-D-fructose reductase OS=Homo sapiens OX=9606	AKR1E2	0.456497	0.0692507	-0.0491717	N/D	N/D	N/D	0
Q96JG6	Syndetin OS=Homo sapiens OX=9606	VPS50	1.51723	0.126621	-0.0917337	N/D	N/D	N/D	0
Q96JH7	Deubiquitinating protein VCPIP1 OS=Homo sapiens OX=9606	VCPIP1	0.593173	0.201645	-0.150009	N/D	N/D	N/D	0
Q96JJ7	Protein disulfide-isomerase TMX3 OS=Homo sapiens OX=9606	TMX3	1.38384	0.125674	-0.0910173	N/D	N/D	N/D	0
Q96JM3	Chromosome alignment-maintaining phosphoprotein 1 OS=Homo sapiens OX=9606	CHAMP1	3.64195	0.161222	-0.118234	N/D	N/D	N/D	1
Q96JY0	Protein maelstrom homolog OS=Homo sapiens OX=9606	MAEL	0.0390381	0.0533867	-0.037698	N/D	N/D	N/D	0
Q96K17	Transcription factor BTF3 homolog 4 OS=Homo sapiens OX=9606	BTF3L4	0.179512	0.0953172	-0.0683003	N/D	N/D	N/D	0
Q96K21	Abscission/NoCut checkpoint regulator OS=Homo sapiens OX=9606	ZFYVE19	2.13921	0.247689	-0.187304	N/D	N/D	N/D	0
Q96K37	Solute carrier family 35 member E1 OS=Homo sapiens OX=9606	SLC35E1	0.165621	-0.0339699	0.0232711	3.67807	N/D	N/D	0
Q96K76	Ubiquitin carboxyl-terminal hydrolase 47 OS=Homo sapiens OX=9606	USP47	3.32123	0.11142	-0.0802912	N/D	N/D	N/D	0
Q96KA5	Cleft lip and palate transmembrane protein 1-like protein OS=Homo sapiens OX=9606	CLPTM1L	1.60907	0.0859025	-0.0613515	N/D	N/D	N/D	0
Q96KB5	Lymphokine-activated killer T-cell-originated protein kinase OS=Homo sapiens OX=9606	PBK	0.515457	0.123898	-0.089675	N/D	N/D	N/D	0
Q96KC8	DnaJ homolog subfamily C member 1 OS=Homo sapiens OX=9606	DNAJC1	0.289816	0.343847	-0.269136	N/D	N/D	N/D	0
Q96KG9	N-terminal kinase-like protein OS=Homo sapiens OX=9606	SCYL1	0.350302	0.0197169	-0.0137605	N/D	N/D	N/D	0
Q96KP1	Exocyst complex component 2 OS=Homo sapiens OX=9606	EXOC2	0.0856793	-0.0234369	0.016114	3.51529	N/D	N/D	0
Q96KP4	Cytosolic non-specific dipeptidase OS=Homo sapiens OX=9606	CNDP2	1.91073	0.0935303	-0.0669779	N/D	N/D	N/D	0
Q96KQ7	Histone-lysine N-methyltransferase EHMT2 OS=Homo sapiens OX=9606	EHMT2	2.07048	-0.127771	0.0847556	4.26766	N/D	N/D	0
Q96KR1	Zinc finger RNA-binding protein OS=Homo sapiens OX=9606	ZFR	0.16933	-0.0109072	0.00753177	3.18121	N/D	N/D	0
Q96L14	Cep170-like protein OS=Homo sapiens OX=9606	CEP170P1	0.012189	0.0132687	-0.00923959	N/D	N/D	N/D	0
Q96L91	E1A-binding protein p400 OS=Homo sapiens OX=9606	EP400	1.96674	-0.238889	0.152602	4.5565	21.7545	N/D	0
Q96L92	Sorting nexin-27 OS=Homo sapiens OX=9606	SNX27	1.19696	0.0613435	-0.043437	N/D	N/D	N/D	0
Q96L93	Kinesin-like protein KIF16B OS=Homo sapiens OX=9606	KIF16B	0.0133266	-0.00292047	0.00202227	2.60775	N/D	N/D	0
Q96LA8	Protein arginine N-methyltransferase 6 OS=Homo sapiens OX=9606	PRMT6	1.6504	0.360222	-0.283624	N/D	N/D	N/D	0
Q96LI5	CCR4-NOT transcription complex subunit 6-like OS=Homo sapiens OX=9606	CNOT6L	0.331202	0.039965	-0.0280889	N/D	N/D	N/D	0
Q96LJ7	Dehydrogenase/reductase SDR family member 1 OS=Homo sapiens OX=9606	DHRS1	0.082102	-0.0982475	0.0658329	4.14905	N/D	N/D	0
Q96LJ8	UBX domain-containing protein 10 OS=Homo sapiens OX=9606	UBXN10	0.963924	0.159403	-0.116825	N/D	N/D	N/D	0
Q96LR5	Ubiquitin-conjugating enzyme E2 E2 OS=Homo sapiens OX=9606	UBE2E2	1.98554	0.0995525	-0.071441	N/D	N/D	N/D	0
Q96M20	Cyclic nucleotide-binding domain-containing protein 2 OS=Homo sapiens OX=9606	CNBD2	0.331699	0.221429	-0.165887	N/D	N/D	N/D	0
Q96M27	Protein PRRC1 OS=Homo sapiens OX=9606	PRRC1	0.436032	0.114218	-0.082388	N/D	N/D	N/D	0
Q96M96	FYVE, RhoGEF and PH domain-containing protein 4 OS=Homo sapiens OX=9606	FGD4	0.937625	-0.131766	0.0872865	4.28164	N/D	N/D	0
Q96ME1	F-box/LRR-repeat protein 18 OS=Homo sapiens OX=9606	FBXL18	0.358219	-0.125544	0.0833417	4.25968	N/D	N/D	0
Q96MG7	Non-structural maintenance of chromosomes element 3 homolog OS=Homo sapiens OX=9606	NSMCE3	0.621182	0.0668281	-0.0474113	N/D	N/D	N/D	0
Q96MU7	YTH domain-containing protein 1 OS=Homo sapiens OX=9606	YTHDC1	4.55274	-0.217296	0.139824	4.51202	37.9355	N/D	0
Q96MW1	Coiled-coil domain-containing protein 43 OS=Homo sapiens OX=9606	CCDC43	3.45426	0.200161	-0.148826	N/D	N/D	N/D	0
Q96MW5	Conserved oligomeric Golgi complex subunit 8 OS=Homo sapiens OX=9606	COG8	0.268823	-0.138357	0.091447	4.30385	N/D	N/D	0
Q96MX6	Dynein axonemal assembly factor 10 OS=Homo sapiens OX=9606	DNAAF10	5.89787	0.316421	-0.245237	N/D	N/D	N/D	0
Q96N66	Lysophospholipid acyltransferase 7 OS=Homo sapiens OX=9606	MBOAT7	0.846397	-0.0284659	0.0195377	3.60047	N/D	N/D	0
Q96NA2	Rab-interacting lysosomal protein OS=Homo sapiens OX=9606	RILP	1.72513	0.179557	-0.132536	N/D	N/D	N/D	0
Q96NB2	Sideroflexin-2 OS=Homo sapiens OX=9606	SFXN2	0.205665	0.0522076	-0.0368503	N/D	N/D	N/D	0
Q96NC0	Zinc finger matrin-type protein 2 OS=Homo sapiens OX=9606	ZMAT2	1.2425	0.152925	-0.111822	N/D	N/D	N/D	0
Q96ND0	Protein FAM210A OS=Homo sapiens OX=9606	FAM210A	0.274388	-0.653458	0.364246	5.05913	3.45769	N/D	0
Q96NW4	Ankyrin repeat domain-containing protein 27 OS=Homo sapiens OX=9606	ANKRD27	0.532281	0.242747	-0.183243	N/D	N/D	N/D	0
Q96P16	Regulation of nuclear pre-mRNA domain-containing protein 1A OS=Homo sapiens OX=9606	RPRD1A	0.913844	0.108986	-0.0784699	N/D	N/D	N/D	0
Q96P47	Arf-GAP with GTPase, ANK repeat and PH domain-containing protein 3 OS=Homo sapiens OX=9606	AGAP3	2.42727	-0.897148	0.463053	5.23673	2.71413	N/D	0
Q96P48	Arf-GAP with Rho-GAP domain, ANK repeat and PH domain-containing protein 1 OS=Homo sapiens OX=9606	ARAP1	1.23556	0.109275	-0.0786864	N/D	N/D	N/D	0
Q96P63	Serpin B12 OS=Homo sapiens OX=9606	SERPINB12	1.50135	-1.24779	0.578906	5.43926	2.24537	N/D	0
Q96P70	Importin-9 OS=Homo sapiens OX=9606	IPO9	1.92612	0.0737594	-0.0524556	N/D	N/D	N/D	0
Q96PC5	Melanoma inhibitory activity protein 2 OS=Homo sapiens OX=9606	MIA2	3.42756	0.385751	-0.30654	N/D	N/D	N/D	0
Q96PE7	Methylmalonyl-CoA epimerase, mitochondrial OS=Homo sapiens OX=9606	MCEE	0.516333	-0.0692962	0.0468972	3.99304	N/D	N/D	0
Q96PM5	RING finger and CHY zinc finger domain-containing protein 1 OS=Homo sapiens OX=9606	RCHY1	0.306501	0.175931	-0.129693	N/D	N/D	N/D	0
Q96PU8	Protein quaking OS=Homo sapiens OX=9606	QKI	0.531663	0.0580101	-0.0410289	N/D	N/D	N/D	0
Q96PV6	Leukocyte receptor cluster member 8 OS=Homo sapiens OX=9606	LENG8	1.10879	-0.117827	0.0784254	4.23096	N/D	N/D	0
Q96PZ0	Pseudouridylate synthase 7 homolog OS=Homo sapiens OX=9606	PUS7	1.25279	-0.0774714	0.0522828	4.04271	N/D	N/D	0
Q96Q05	Trafficking protein particle complex subunit 9 OS=Homo sapiens OX=9606	TRAPPC9	0.100321	0.0712034	-0.0505926	N/D	N/D	N/D	0
Q96Q11	CCA tRNA nucleotidyltransferase 1, mitochondrial OS=Homo sapiens OX=9606	TRNT1	3.03349	0.155309	-0.11366	N/D	N/D	N/D	0
Q96Q15	Serine/threonine-protein kinase SMG1 OS=Homo sapiens OX=9606	SMG1	0.619034	-0.0821362	0.0553421	4.06881	N/D	N/D	0
Q96Q45	Transmembrane protein 237 OS=Homo sapiens OX=9606	TMEM237	2.44018	-0.568038	0.325466	4.98453	3.94524	N/D	0
Q96QD8	Sodium-coupled neutral amino acid transporter 2 OS=Homo sapiens OX=9606	SLC38A2	0.495448	0.0714731	-0.0507891	N/D	N/D	N/D	0
Q96QD9	UAP56-interacting factor OS=Homo sapiens OX=9606	FYTTD1	0.385208	0.158499	-0.116125	N/D	N/D	N/D	0
Q96QG7	Myotubularin-related protein 9 OS=Homo sapiens OX=9606	MTMR9	0.0954554	0.0229007	-0.0160002	N/D	N/D	N/D	0
Q96QK1	Vacuolar protein sorting-associated protein 35 OS=Homo sapiens OX=9606	VPS35	0.441661	0.0754013	-0.0536541	N/D	N/D	N/D	0
Q96QU8	Exportin-6 OS=Homo sapiens OX=9606	XPO6	0.0584057	0.0159378	-0.0111085	N/D	N/D	N/D	0
Q96QZ7	Membrane-associated guanylate kinase, WW and PDZ domain-containing protein 1 OS=Homo sapiens OX=9606	MAGI1	1.11313	-0.231448	0.14822	4.54161	25.4267	N/D	0
Q96R06	Sperm-associated antigen 5 OS=Homo sapiens OX=9606	SPAG5	0.288202	-0.0897853	0.0603374	4.10864	N/D	N/D	0
Q96RE7	Nucleus accumbens-associated protein 1 OS=Homo sapiens OX=9606	NACC1	1.90823	0.14965	-0.1093	N/D	N/D	N/D	0
Q96RN5	Mediator of RNA polymerase II transcription subunit 15 OS=Homo sapiens OX=9606	MED15	2.37019	0.206247	-0.153683	N/D	N/D	N/D	0
Q96RP9	Elongation factor G, mitochondrial OS=Homo sapiens OX=9606	GFM1	2.11571	0.13719	-0.0997606	N/D	N/D	N/D	0
Q96RQ3	Methylcrotonoyl-CoA carboxylase subunit alpha, mitochondrial OS=Homo sapiens OX=9606	MCCC1	0.837583	0.376637	-0.298311	N/D	N/D	N/D	0
Q96RS0	Trimethylguanosine synthase OS=Homo sapiens OX=9606	TGS1	0.101929	0.0141722	-0.00987185	N/D	N/D	N/D	0
Q96RS6	NudC domain-containing protein 1 OS=Homo sapiens OX=9606	NUDCD1	1.27036	0.0550124	-0.038868	N/D	N/D	N/D	0
Q96RT1	Erbin OS=Homo sapiens OX=9606	ERBIN	0.869157	0.088761	-0.0634565	N/D	N/D	N/D	0
Q96RU2	Ubiquitin carboxyl-terminal hydrolase 28 OS=Homo sapiens OX=9606	USP28	1.35523	0.122766	-0.0888208	N/D	N/D	N/D	0
Q96S19	Methyltransferase-like 26 OS=Homo sapiens OX=9606	METTL26	0.660454	0.0657097	-0.0465997	N/D	N/D	N/D	0
Q96S44	EKC/KEOPS complex subunit TP53RK OS=Homo sapiens OX=9606	TP53RK	0.995163	0.0683184	-0.0484938	N/D	N/D	N/D	0
Q96S52	GPI transamidase component PIG-S OS=Homo sapiens OX=9606	PIGS	0.434931	0.165289	-0.121391	N/D	N/D	N/D	0
Q96S55	ATPase WRNIP1 OS=Homo sapiens OX=9606	WRNIP1	3.24929	0.168293	-0.123728	N/D	N/D	N/D	0
Q96S59	Ran-binding protein 9 OS=Homo sapiens OX=9606	RANBP9	0.881169	0.0849295	-0.0606359	N/D	N/D	N/D	0
Q96S66	Chloride channel CLIC-like protein 1 OS=Homo sapiens OX=9606	CLCC1	0.209601	0.0234489	-0.0163864	N/D	N/D	N/D	0
Q96S82	Ubiquitin-like protein 7 OS=Homo sapiens OX=9606	UBL7	0.299639	-0.0163867	0.0112941	3.35881	N/D	N/D	0
Q96S90	LysM and putative peptidoglycan-binding domain-containing protein 1 OS=Homo sapiens OX=9606	LYSMD1	1.37081	0.205671	-0.153223	N/D	N/D	N/D	0
Q96S94	Cyclin-L2 OS=Homo sapiens OX=9606	CCNL2	0.331018	0.0741824	-0.0527642	N/D	N/D	N/D	0
Q96S97	Myeloid-associated differentiation marker OS=Homo sapiens OX=9606	MYADM	0.638798	0.106821	-0.076853	N/D	N/D	N/D	0
Q96S99	Pleckstrin homology domain-containing family F member 1 OS=Homo sapiens OX=9606	PLEKHF1	0.180695	0.191277	-0.141774	N/D	N/D	N/D	0
Q96SB3	Neurabin-2 OS=Homo sapiens OX=9606	PPP1R9B	1.20065	0.367824	-0.290405	N/D	N/D	N/D	0
Q96SB4	SRSF protein kinase 1 OS=Homo sapiens OX=9606	SRPK1	5.96417	-0.177306	0.115647	4.41754	N/D	N/D	0
Q96SI9	Spermatid perinuclear RNA-binding protein OS=Homo sapiens OX=9606	STRBP	0.771311	0.0341527	-0.0239553	N/D	N/D	N/D	0
Q96SK2	Transmembrane protein 209 OS=Homo sapiens OX=9606	TMEM209	0.488493	-0.11113	0.0741373	4.20452	N/D	N/D	0
Q96SN8	CDK5 regulatory subunit-associated protein 2 OS=Homo sapiens OX=9606	CDK5RAP2	0.267506	0.29848	-0.229848	N/D	N/D	N/D	0
Q96ST2	Protein IWS1 homolog OS=Homo sapiens OX=9606	IWS1	1.22212	0.235953	-0.177685	N/D	N/D	N/D	0
Q96ST3	Paired amphipathic helix protein Sin3a OS=Homo sapiens OX=9606	SIN3A	1.34255	0.0611232	-0.0432777	N/D	N/D	N/D	0
Q96SU4	Oxysterol-binding protein-related protein 9 OS=Homo sapiens OX=9606	OSBPL9	3.54514	-0.158732	0.104188	4.36663	N/D	N/D	0
Q96SW2	Protein cereblon OS=Homo sapiens OX=9606	CRBN	0.142661	0.307664	-0.237702	N/D	N/D	N/D	0
Q96SY0	Integrator complex subunit 14 OS=Homo sapiens OX=9606	INTS14	0.0917549	-0.0288986	0.0198317	3.60709	N/D	N/D	0
Q96SZ5	2-aminoethanethiol dioxygenase OS=Homo sapiens OX=9606	ADO	1.22007	0.139916	-0.101841	N/D	N/D	N/D	0
Q96SZ6	Mitochondrial tRNA methylthiotransferase CDK5RAP1 OS=Homo sapiens OX=9606	CDK5RAP1	0.360837	-0.0721156	0.0487579	4.01078	N/D	N/D	0
Q96T51	RUN and FYVE domain-containing protein 1 OS=Homo sapiens OX=9606	RUFY1	0.991437	0.110086	-0.0792927	N/D	N/D	N/D	0
Q96T58	Msx2-interacting protein OS=Homo sapiens OX=9606	SPEN	2.1612	0.169915	-0.124992	N/D	N/D	N/D	1
Q96T76	MMS19 nucleotide excision repair protein homolog OS=Homo sapiens OX=9606	MMS19	0.260119	0.0584933	-0.0413776	N/D	N/D	N/D	0
Q96TA1	Protein Niban 2 OS=Homo sapiens OX=9606	NIBAN2	0.448552	0.059124	-0.041833	N/D	N/D	N/D	0
Q96TA2	ATP-dependent zinc metalloprotease YME1L1 OS=Homo sapiens OX=9606	YME1L1	0.132827	-0.0237331	0.016316	3.52079	N/D	N/D	0
Q96TC7	Regulator of microtubule dynamics protein 3 OS=Homo sapiens OX=9606	RMDN3	2.01312	0.0735725	-0.0523193	N/D	N/D	N/D	0
Q99081	Transcription factor 12 OS=Homo sapiens OX=9606	TCF12	0.0828901	0.0190659	-0.0133032	N/D	N/D	N/D	1
Q99417	c-Myc-binding protein OS=Homo sapiens OX=9606	MYCBP	3.3653	0.169565	-0.124719	N/D	N/D	N/D	0
Q99426	Tubulin-folding cofactor B OS=Homo sapiens OX=9606	TBCB	0.97496	0.261336	-0.198588	N/D	N/D	N/D	0
Q99436	Proteasome subunit beta type-7 OS=Homo sapiens OX=9606	PSMB7	2.00559	0.116242	-0.0839078	N/D	N/D	N/D	0
Q99439	Calponin-2 OS=Homo sapiens OX=9606	CNN2	0.785462	0.0838903	-0.0598722	N/D	N/D	N/D	0
Q99442	Translocation protein SEC62 OS=Homo sapiens OX=9606	SEC62	0.355993	0.0426467	-0.0300017	N/D	N/D	N/D	0
Q99447	Ethanolamine-phosphate cytidylyltransferase OS=Homo sapiens OX=9606	PCYT2	4.02802	0.301502	-0.232427	N/D	N/D	N/D	0
Q99459	Cell division cycle 5-like protein OS=Homo sapiens OX=9606	CDC5L	1.85916	-0.42739	0.256394	4.8386	5.51248	N/D	1
Q99460	26S proteasome non-ATPase regulatory subunit 1 OS=Homo sapiens OX=9606	PSMD1	0.035145	0.00237274	-0.00164601	N/D	N/D	N/D	0
Q99471	Prefoldin subunit 5 OS=Homo sapiens OX=9606	PFDN5	2.24724	0.156015	-0.114205	N/D	N/D	N/D	0
Q99496	E3 ubiquitin-protein ligase RING2 OS=Homo sapiens OX=9606	RNF2	0.259161	-0.0547644	0.0372484	3.88862	N/D	N/D	0
Q99497	Parkinson disease protein 7 OS=Homo sapiens OX=9606	PARK7	3.86256	0.146745	-0.107069	N/D	N/D	N/D	0
Q99504	Eyes absent homolog 3 OS=Homo sapiens OX=9606	EYA3	1.02387	-0.195917	0.126982	4.46375	170.31	N/D	0
Q99519	Sialidase-1 OS=Homo sapiens OX=9606	NEU1	0.190245	0.360567	-0.283931	N/D	N/D	N/D	0
Q99523	Sortilin OS=Homo sapiens OX=9606	SORT1	5.01643	0.141959	-0.103402	N/D	N/D	N/D	0
Q99536	Synaptic vesicle membrane protein VAT-1 homolog OS=Homo sapiens OX=9606	VAT1	0.794019	-0.182238	0.118665	4.43021	N/D	N/D	0
Q99541	Perilipin-2 OS=Homo sapiens OX=9606	PLIN2	0.816294	-0.451754	0.268847	4.86653	5.12038	N/D	0
Q99543	DnaJ homolog subfamily C member 2 OS=Homo sapiens OX=9606	DNAJC2	2.35743	0.0988379	-0.0709105	N/D	N/D	N/D	0
Q99547	M-phase phosphoprotein 6 OS=Homo sapiens OX=9606	MPHOSPH6	0.144677	-0.218944	0.140806	4.51556	35.8493	N/D	0
Q99549	M-phase phosphoprotein 8 OS=Homo sapiens OX=9606	MPHOSPH8	0.836975	0.0735164	-0.0522783	N/D	N/D	N/D	0
Q99567	Nuclear pore complex protein Nup88 OS=Homo sapiens OX=9606	NUP88	1.32798	0.0914453	-0.065437	N/D	N/D	N/D	0
Q99570	Phosphoinositide 3-kinase regulatory subunit 4 OS=Homo sapiens OX=9606	PIK3R4	1.09192	0.141944	-0.103391	N/D	N/D	N/D	0
Q99574	Neuroserpin OS=Homo sapiens OX=9606	SERPINI1	1.03605	0.421581	-0.339395	N/D	N/D	N/D	0
Q99575	Ribonucleases P/MRP protein subunit POP1 OS=Homo sapiens OX=9606	POP1	0.776014	0.1135	-0.0818496	N/D	N/D	N/D	0
Q99584	Protein S100-A13 OS=Homo sapiens OX=9606	S100A13	0.826004	0.0826769	-0.0589811	N/D	N/D	N/D	0
Q99598	Translin-associated protein X OS=Homo sapiens OX=9606	TSNAX	0.688203	-1.23359	0.574741	5.43185	2.25823	N/D	0
Q99611	Selenide, water dikinase 2 OS=Homo sapiens OX=9606	SEPHS2	0.76799	0.138523	-0.100778	N/D	N/D	N/D	0
Q99613	Eukaryotic translation initiation factor 3 subunit C OS=Homo sapiens OX=9606	EIF3C	1.54105	0.0857576	-0.0612449	N/D	N/D	N/D	0
Q99614	Tetratricopeptide repeat protein 1 OS=Homo sapiens OX=9606	TTC1	4.97501	0.278067	-0.212569	N/D	N/D	N/D	0
Q99615	DnaJ homolog subfamily C member 7 OS=Homo sapiens OX=9606	DNAJC7	2.90841	0.179652	-0.132611	N/D	N/D	N/D	0
Q99618	Cell division cycle-associated protein 3 OS=Homo sapiens OX=9606	CDCA3	0.235068	0.0454518	-0.0320063	N/D	N/D	N/D	0
Q99623	Prohibitin-2 OS=Homo sapiens OX=9606	PHB2	0.925757	0.0844787	-0.0603045	N/D	N/D	N/D	0
Q99627	COP9 signalosome complex subunit 8 OS=Homo sapiens OX=9606	COPS8	0.084295	0.0140676	-0.00979865	N/D	N/D	N/D	0
Q99633	Pre-mRNA-splicing factor 18 OS=Homo sapiens OX=9606	PRPF18	0.767463	-0.125698	0.0834394	4.26024	N/D	N/D	0
Q99640	Membrane-associated tyrosine- and threonine-specific cdc2-inhibitory kinase OS=Homo sapiens OX=9606	PKMYT1	0.0772273	-0.0182781	0.0125895	3.40654	N/D	N/D	0
Q99643	Succinate dehydrogenase cytochrome b560 subunit, mitochondrial OS=Homo sapiens OX=9606	SDHC	0.0056273	0.00173155	-0.00120094	N/D	N/D	N/D	0
Q99653	Calcineurin B homologous protein 1 OS=Homo sapiens OX=9606	CHP1	2.43522	0.269553	-0.205434	N/D	N/D	N/D	0
Q99661	Kinesin-like protein KIF2C OS=Homo sapiens OX=9606	KIF2C	0.564869	-0.0215063	0.0147965	3.47766	N/D	N/D	0
Q99700	Ataxin-2 OS=Homo sapiens OX=9606	ATXN2	0.456393	0.135755	-0.0986673	N/D	N/D	N/D	0
Q99707	Methionine synthase OS=Homo sapiens OX=9606	MTR	0.0130045	-0.0135692	0.00936136	3.27645	N/D	N/D	0
Q99714	3-hydroxyacyl-CoA dehydrogenase type-2 OS=Homo sapiens OX=9606	HSD17B10	0.0395146	0.00657781	-0.0045698	N/D	N/D	N/D	0
Q99717	Mothers against decapentaplegic homolog 5 OS=Homo sapiens OX=9606	SMAD5	0.055105	-0.0184881	0.0127332	3.41153	N/D	N/D	1
Q99719	Septin-5 OS=Homo sapiens OX=9606	SEPTIN5	1.13313	0.158282	-0.115957	N/D	N/D	N/D	0
Q99733	Nucleosome assembly protein 1-like 4 OS=Homo sapiens OX=9606	NAP1L4	0.320541	0.0682475	-0.0484423	N/D	N/D	N/D	0
Q99735	Microsomal glutathione S-transferase 2 OS=Homo sapiens OX=9606	MGST2	0.114904	0.0229626	-0.0160438	N/D	N/D	N/D	0
Q99747	Gamma-soluble NSF attachment protein OS=Homo sapiens OX=9606	NAPG	1.83038	0.192945	-0.143095	N/D	N/D	N/D	0
Q99757	Thioredoxin, mitochondrial OS=Homo sapiens OX=9606	TXN2	0.243638	-0.0314086	0.0215355	3.64364	N/D	N/D	0
Q99766	ATP synthase subunit s, mitochondrial OS=Homo sapiens OX=9606	DMAC2L	2.3651	0.224677	-0.168516	N/D	N/D	N/D	0
Q99797	Mitochondrial intermediate peptidase OS=Homo sapiens OX=9606	MIPEP	0.43453	0.053483	-0.0377673	N/D	N/D	N/D	0
Q99798	Aconitate hydratase, mitochondrial OS=Homo sapiens OX=9606	ACO2	0.747845	0.0778777	-0.0554642	N/D	N/D	N/D	0
Q99805	Transmembrane 9 superfamily member 2 OS=Homo sapiens OX=9606	TM9SF2	2.93951	0.300214	-0.231327	N/D	N/D	N/D	0
Q99808	Equilibrative nucleoside transporter 1 OS=Homo sapiens OX=9606	SLC29A1	1.02066	0.994337	-0.992165	N/D	N/D	N/D	0
Q99816	Tumor susceptibility gene 101 protein OS=Homo sapiens OX=9606	TSG101	0.177682	0.0130796	-0.00910734	N/D	N/D	N/D	0
Q99829	Copine-1 OS=Homo sapiens OX=9606	CPNE1	1.71759	0.0350622	-0.024601	N/D	N/D	N/D	0
Q99832	T-complex protein 1 subunit eta OS=Homo sapiens OX=9606	CCT7	0.072918	0.00610161	-0.00423827	N/D	N/D	N/D	0
Q99848	Probable rRNA-processing protein EBP2 OS=Homo sapiens OX=9606	EBNA1BP2	3.52496	0.115557	-0.0833933	N/D	N/D	N/D	0
Q99856	AT-rich interactive domain-containing protein 3A OS=Homo sapiens OX=9606	ARID3A	3.66015	0.11874	-0.0857865	N/D	N/D	N/D	1
Q99873	Protein arginine N-methyltransferase 1 OS=Homo sapiens OX=9606	PRMT1	0.322759	0.0487391	-0.0343605	N/D	N/D	N/D	0
Q99933	BAG family molecular chaperone regulator 1 OS=Homo sapiens OX=9606	BAG1	0.239793	0.129917	-0.0942311	N/D	N/D	N/D	0
Q99942	E3 ubiquitin-protein ligase RNF5 OS=Homo sapiens OX=9606	RNF5	0.0900147	0.044864	-0.0315859	N/D	N/D	N/D	0
Q99943	1-acyl-sn-glycerol-3-phosphate acyltransferase alpha OS=Homo sapiens OX=9606	AGPAT1	0.0602529	0.0134007	-0.00933194	N/D	N/D	N/D	0
Q99961	Endophilin-A2 OS=Homo sapiens OX=9606	SH3GL1	2.85056	0.221159	-0.165669	N/D	N/D	N/D	0
Q99986	Serine/threonine-protein kinase VRK1 OS=Homo sapiens OX=9606	VRK1	2.53264	-0.112354	0.0749224	4.20946	N/D	N/D	0
Q99988	Growth/differentiation factor 15 OS=Homo sapiens OX=9606	GDF15	3.65804	-0.510959	0.298244	4.92942	4.41566	N/D	0
Q99996	A-kinase anchor protein 9 OS=Homo sapiens OX=9606	AKAP9	0.216238	-0.0296094	0.0203145	3.61775	N/D	N/D	0
Q9BPX3	Condensin complex subunit 3 OS=Homo sapiens OX=9606	NCAPG	0.479664	-0.130691	0.0866061	4.27792	N/D	N/D	0
Q9BPX5	Actin-related protein 2/3 complex subunit 5-like protein OS=Homo sapiens OX=9606	ARPC5L	2.11898	0.175283	-0.129186	N/D	N/D	N/D	0
Q9BPY3	Protein FAM118B OS=Homo sapiens OX=9606	FAM118B	0.59171	0.345142	-0.270276	N/D	N/D	N/D	0
Q9BQ39	ATP-dependent RNA helicase DDX50 OS=Homo sapiens OX=9606	DDX50	1.90375	-0.189521	0.123103	4.44835	N/D	N/D	0
Q9BQ48	39S ribosomal protein L34, mitochondrial OS=Homo sapiens OX=9606	MRPL34	4.59408	0.167323	-0.122973	N/D	N/D	N/D	0
Q9BQ52	Zinc phosphodiesterase ELAC protein 2 OS=Homo sapiens OX=9606	ELAC2	0.103507	0.0119034	-0.00828497	N/D	N/D	N/D	0
Q9BQ61	Telomerase RNA component interacting RNase OS=Homo sapiens OX=9606	TRIR	0.918079	-0.45127	0.268601	4.86598	5.12746	N/D	0
Q9BQ67	Glutamate-rich WD repeat-containing protein 1 OS=Homo sapiens OX=9606	GRWD1	0.928802	-0.407084	0.245854	4.81425	5.90652	N/D	0
Q9BQ69	ADP-ribose glycohydrolase MACROD1 OS=Homo sapiens OX=9606	MACROD1	0.334048	0.0269423	-0.0188504	N/D	N/D	N/D	0
Q9BQA1	Methylosome protein 50 OS=Homo sapiens OX=9606	WDR77	0.77202	0.125547	-0.0909216	N/D	N/D	N/D	0
Q9BQC3	2-(3-amino-3-carboxypropyl)histidine synthase subunit 2 OS=Homo sapiens OX=9606	DPH2	0.25565	0.100907	-0.0724473	N/D	N/D	N/D	0
Q9BQE3	Tubulin alpha-1C chain OS=Homo sapiens OX=9606	TUBA1C	0.410738	0.0426893	-0.0300321	N/D	N/D	N/D	0
Q9BQE4	Selenoprotein S OS=Homo sapiens OX=9606	SELENOS	1.77932	0.135293	-0.0983155	N/D	N/D	N/D	0
Q9BQE9	B-cell CLL/lymphoma 7 protein family member B OS=Homo sapiens OX=9606	BCL7B	0.759261	-0.0752296	0.050809	4.02962	N/D	N/D	0
Q9BQG0	Myb-binding protein 1A OS=Homo sapiens OX=9606	MYBBP1A	1.74586	-0.214297	0.138034	4.50552	42.4579	N/D	0
Q9BQI0	Allograft inflammatory factor 1-like OS=Homo sapiens OX=9606	AIF1L	1.08487	0.111221	-0.0801418	N/D	N/D	N/D	0
Q9BQS8	FYVE and coiled-coil domain-containing protein 1 OS=Homo sapiens OX=9606	FYCO1	0.0958268	-0.0130297	0.00899086	3.25875	N/D	N/D	0
Q9BQT8	Mitochondrial 2-oxodicarboxylate carrier OS=Homo sapiens OX=9606	SLC25A21	0.325509	0.0233653	-0.0163275	N/D	N/D	N/D	0
Q9BQY4	Rhox homeobox family member 2 OS=Homo sapiens OX=9606	RHOXF2	0.775227	0.827465	-0.774565	N/D	N/D	N/D	1
Q9BR61	Acyl-CoA-binding domain-containing protein 6 OS=Homo sapiens OX=9606	ACBD6	1.09091	0.185921	-0.137543	N/D	N/D	N/D	0
Q9BR76	Coronin-1B OS=Homo sapiens OX=9606	CORO1B	0.113692	0.0149031	-0.0103836	N/D	N/D	N/D	0
Q9BRA0	N-alpha-acetyltransferase 38, NatC auxiliary subunit OS=Homo sapiens OX=9606	NAA38	0.260114	-0.196533	0.127355	4.46521	154.372	N/D	0
Q9BRA2	Thioredoxin domain-containing protein 17 OS=Homo sapiens OX=9606	TXNDC17	0.194388	0.0589161	-0.0416828	N/D	N/D	N/D	0
Q9BRF8	Serine/threonine-protein phosphatase CPPED1 OS=Homo sapiens OX=9606	CPPED1	1.30262	0.155963	-0.114165	N/D	N/D	N/D	0
Q9BRG1	Vacuolar protein-sorting-associated protein 25 OS=Homo sapiens OX=9606	VPS25	0.0781182	-0.0353146	0.024181	3.69514	N/D	N/D	0
Q9BRJ2	39S ribosomal protein L45, mitochondrial OS=Homo sapiens OX=9606	MRPL45	1.51975	-0.268581	0.169865	4.61198	14.0257	N/D	0
Q9BRJ6	Uncharacterized protein C7orf50 OS=Homo sapiens OX=9606	C7orf50	1.83361	-0.336201	0.207875	4.72004	8.1399	N/D	0
Q9BRK3	Matrix remodeling-associated protein 8 OS=Homo sapiens OX=9606	MXRA8	0.488075	0.420027	-0.337952	N/D	N/D	N/D	0
Q9BRK5	45 kDa calcium-binding protein OS=Homo sapiens OX=9606	SDF4	0.291526	0.0263087	-0.0184031	N/D	N/D	N/D	0
Q9BRP1	Programmed cell death protein 2-like OS=Homo sapiens OX=9606	PDCD2L	1.06858	-0.0778503	0.0525316	4.04489	N/D	N/D	0
Q9BRP4	Proteasomal ATPase-associated factor 1 OS=Homo sapiens OX=9606	PAAF1	0.126611	0.106938	-0.0769404	N/D	N/D	N/D	0
Q9BRP8	Partner of Y14 and mago OS=Homo sapiens OX=9606	PYM1	0.592507	0.0675882	-0.0479633	N/D	N/D	N/D	0
Q9BRQ8	Ferroptosis suppressor protein 1 OS=Homo sapiens OX=9606	AIFM2	0.801795	0.200267	-0.148911	N/D	N/D	N/D	0
Q9BRR6	ADP-dependent glucokinase OS=Homo sapiens OX=9606	ADPGK	0.559476	-0.0567945	0.0386021	3.90474	N/D	N/D	0
Q9BRS2	Serine/threonine-protein kinase RIO1 OS=Homo sapiens OX=9606	RIOK1	1.44078	0.0800168	-0.0570303	N/D	N/D	N/D	0
Q9BRT6	Protein LLP homolog OS=Homo sapiens OX=9606	LLPH	0.0639621	0.0208298	-0.0145429	N/D	N/D	N/D	0
Q9BRT9	DNA replication complex GINS protein SLD5 OS=Homo sapiens OX=9606	GINS4	3.24454	0.255199	-0.1935	N/D	N/D	N/D	0
Q9BRV8	Suppressor of IKBKE 1 OS=Homo sapiens OX=9606	SIKE1	0.396058	0.203236	-0.151278	N/D	N/D	N/D	0
Q9BRX2	Protein pelota homolog OS=Homo sapiens OX=9606	PELO	0.110736	-0.0179342	0.0123541	3.39824	N/D	N/D	0
Q9BRX5	DNA replication complex GINS protein PSF3 OS=Homo sapiens OX=9606	GINS3	2.86606	0.197613	-0.146799	N/D	N/D	N/D	0
Q9BRZ2	E3 ubiquitin-protein ligase TRIM56 OS=Homo sapiens OX=9606	TRIM56	1.83566	-0.180524	0.117617	4.42584	N/D	N/D	0
Q9BS16	Centromere protein K OS=Homo sapiens OX=9606	CENPK	0.116966	0.0370568	-0.0260185	N/D	N/D	N/D	0
Q9BS26	Endoplasmic reticulum resident protein 44 OS=Homo sapiens OX=9606	ERP44	2.15727	0.0728156	-0.0517673	N/D	N/D	N/D	0
Q9BSC4	Nucleolar protein 10 OS=Homo sapiens OX=9606	NOL10	0.481872	0.0594486	-0.0420674	N/D	N/D	N/D	0
Q9BSD7	Cancer-related nucleoside-triphosphatase OS=Homo sapiens OX=9606	NTPCR	4.39644	-0.300973	0.188295	4.66647	10.3112	N/D	0
Q9BSF4	Mitochondrial import inner membrane translocase subunit Tim29 OS=Homo sapiens OX=9606	TIMM29	0.0429722	-0.00839233	0.00580024	3.067	N/D	N/D	0
Q9BSH4	Translational activator of cytochrome c oxidase 1 OS=Homo sapiens OX=9606	TACO1	1.02369	-0.208875	0.134788	4.49356	54.2801	N/D	0
Q9BSJ2	Gamma-tubulin complex component 2 OS=Homo sapiens OX=9606	TUBGCP2	0.35285	-0.069492	0.0470265	3.99429	N/D	N/D	0
Q9BSJ8	Extended synaptotagmin-1 OS=Homo sapiens OX=9606	ESYT1	0.019169	-0.00301997	0.00209109	2.62231	N/D	N/D	0
Q9BSL1	Ubiquitin-associated domain-containing protein 1 OS=Homo sapiens OX=9606	UBAC1	6.01431	0.219107	-0.164013	N/D	N/D	N/D	0
Q9BSR8	Protein YIPF4 OS=Homo sapiens OX=9606	YIPF4	0.682722	0.0626011	-0.044347	N/D	N/D	N/D	0
Q9BSV6	tRNA-splicing endonuclease subunit Sen34 OS=Homo sapiens OX=9606	TSEN34	0.0725075	0.0531594	-0.0375346	N/D	N/D	N/D	0
Q9BSY4	Coiled-coil-helix-coiled-coil-helix domain-containing protein 5 OS=Homo sapiens OX=9606	CHCHD5	1.04652	0.165344	-0.121434	N/D	N/D	N/D	0
Q9BT09	Protein canopy homolog 3 OS=Homo sapiens OX=9606	CNPY3	3.45576	0.683696	-0.60625	N/D	N/D	N/D	0
Q9BT25	HAUS augmin-like complex subunit 8 OS=Homo sapiens OX=9606	HAUS8	0.633662	0.132286	-0.0960288	N/D	N/D	N/D	0
Q9BT30	Alpha-ketoglutarate-dependent dioxygenase alkB homolog 7, mitochondrial OS=Homo sapiens OX=9606	ALKBH7	0.395342	0.201069	-0.14955	N/D	N/D	N/D	0
Q9BT73	Proteasome assembly chaperone 3 OS=Homo sapiens OX=9606	PSMG3	0.343596	0.0440931	-0.0310349	N/D	N/D	N/D	0
Q9BT78	COP9 signalosome complex subunit 4 OS=Homo sapiens OX=9606	COPS4	1.06085	0.120978	-0.0874721	N/D	N/D	N/D	0
Q9BTA9	WW domain-containing adapter protein with coiled-coil OS=Homo sapiens OX=9606	WAC	0.575378	0.144777	-0.10556	N/D	N/D	N/D	0
Q9BTC0	Death-inducer obliterator 1 OS=Homo sapiens OX=9606	DIDO1	2.93532	0.256376	-0.194474	N/D	N/D	N/D	0
Q9BTE1	Dynactin subunit 5 OS=Homo sapiens OX=9606	DCTN5	1.39817	0.244221	-0.184453	N/D	N/D	N/D	0
Q9BTE3	Mini-chromosome maintenance complex-binding protein OS=Homo sapiens OX=9606	MCMBP	0.523707	-0.495336	0.290603	4.91344	4.57509	N/D	0
Q9BTE6	Alanyl-tRNA editing protein Aarsd1 OS=Homo sapiens OX=9606	AARSD1	0.992748	0.13645	-0.0991974	N/D	N/D	N/D	0
Q9BTE7	DCN1-like protein 5 OS=Homo sapiens OX=9606	DCUN1D5	1.34683	-0.36552	0.223811	4.76094	6.99734	N/D	0
Q9BTM9	Ubiquitin-related modifier 1 OS=Homo sapiens OX=9606	URM1	1.3368	0.153453	-0.112228	N/D	N/D	N/D	0
Q9BTT0	Acidic leucine-rich nuclear phosphoprotein 32 family member E OS=Homo sapiens OX=9606	ANP32E	0.517048	0.0371901	-0.0261134	N/D	N/D	N/D	0
Q9BTU6	Phosphatidylinositol 4-kinase type 2-alpha OS=Homo sapiens OX=9606	PI4K2A	1.24317	0.677357	-0.599208	N/D	N/D	N/D	0
Q9BTV4	Transmembrane protein 43 OS=Homo sapiens OX=9606	TMEM43	1.53489	0.0541945	-0.0382792	N/D	N/D	N/D	0
Q9BTW9	Tubulin-specific chaperone D OS=Homo sapiens OX=9606	TBCD	4.20892	0.134461	-0.0976827	N/D	N/D	N/D	0
Q9BTX1	Nucleoporin NDC1 OS=Homo sapiens OX=9606	NDC1	1.35907	0.212929	-0.159039	N/D	N/D	N/D	0
Q9BTY2	Plasma alpha-L-fucosidase OS=Homo sapiens OX=9606	FUCA2	0.372237	0.148688	-0.108561	N/D	N/D	N/D	0
Q9BTY7	Protein HGH1 homolog OS=Homo sapiens OX=9606	HGH1	0.286758	0.0795889	-0.0567169	N/D	N/D	N/D	0
Q9BTZ2	Dehydrogenase/reductase SDR family member 4 OS=Homo sapiens OX=9606	DHRS4	0.227276	0.0445573	-0.0313666	N/D	N/D	N/D	0
Q9BU61	NADH dehydrogenase [ubiquinone] 1 alpha subcomplex assembly factor 3 OS=Homo sapiens OX=9606	NDUFAF3	0.426423	0.0450967	-0.0317523	N/D	N/D	N/D	0
Q9BUB7	Transmembrane protein 70, mitochondrial OS=Homo sapiens OX=9606	TMEM70	0.201398	0.301678	-0.232577	N/D	N/D	N/D	0
Q9BUE0	Mediator of RNA polymerase II transcription subunit 18 OS=Homo sapiens OX=9606	MED18	0.108709	-0.041707	0.0284952	3.76836	N/D	N/D	0
Q9BUE6	Iron-sulfur cluster assembly 1 homolog, mitochondrial OS=Homo sapiens OX=9606	ISCA1	0.112485	0.0292301	-0.0204674	N/D	N/D	N/D	0
Q9BUF5	Tubulin beta-6 chain OS=Homo sapiens OX=9606	TUBB6	0.123124	0.0220623	-0.0154099	N/D	N/D	N/D	0
Q9BUH6	Protein PAXX OS=Homo sapiens OX=9606	PAXX	2.5089	0.226622	-0.170092	N/D	N/D	N/D	0
Q9BUJ2	Heterogeneous nuclear ribonucleoprotein U-like protein 1 OS=Homo sapiens OX=9606	HNRNPUL1	2.28681	-0.0771694	0.0520844	4.04097	N/D	N/D	0
Q9BUK6	Protein misato homolog 1 OS=Homo sapiens OX=9606	MSTO1	2.22659	0.159344	-0.116779	N/D	N/D	N/D	0
Q9BUL5	PHD finger protein 23 OS=Homo sapiens OX=9606	PHF23	0.123126	0.0496791	-0.0350347	N/D	N/D	N/D	0
Q9BUL8	Programmed cell death protein 10 OS=Homo sapiens OX=9606	PDCD10	1.54627	0.0678374	-0.0481443	N/D	N/D	N/D	0
Q9BUN8	Derlin-1 OS=Homo sapiens OX=9606	DERL1	0.0265666	-0.0206881	0.0142375	3.46069	N/D	N/D	0
Q9BUP3	Oxidoreductase HTATIP2 OS=Homo sapiens OX=9606	HTATIP2	0.281168	0.0865936	-0.06186	N/D	N/D	N/D	0
Q9BUQ8	Probable ATP-dependent RNA helicase DDX23 OS=Homo sapiens OX=9606	DDX23	2.82449	-0.0962241	0.0645219	4.1397	N/D	N/D	0
Q9BUR5	MICOS complex subunit MIC26 OS=Homo sapiens OX=9606	APOO	1.86149	-0.115047	0.0766475	4.22016	N/D	N/D	0
Q9BUT9	MAPK regulated corepressor interacting protein 2 OS=Homo sapiens OX=9606	MCRIP2	1.74194	0.429536	-0.346801	N/D	N/D	N/D	0
Q9BV20	Methylthioribose-1-phosphate isomerase OS=Homo sapiens OX=9606	MRI1	1.2585	0.0752719	-0.0535596	N/D	N/D	N/D	0
Q9BV38	WD repeat-containing protein 18 OS=Homo sapiens OX=9606	WDR18	1.10017	0.337821	-0.263847	N/D	N/D	N/D	0
Q9BV40	Vesicle-associated membrane protein 8 OS=Homo sapiens OX=9606	VAMP8	0.527785	-0.060407	0.0410065	3.93207	N/D	N/D	0
Q9BV44	THUMP domain-containing protein 3 OS=Homo sapiens OX=9606	THUMPD3	3.36797	0.111661	-0.0804712	N/D	N/D	N/D	0
Q9BV57	1,2-dihydroxy-3-keto-5-methylthiopentene dioxygenase OS=Homo sapiens OX=9606	ADI1	2.00935	0.12169	-0.0880087	N/D	N/D	N/D	0
Q9BV68	E3 ubiquitin-protein ligase RNF126 OS=Homo sapiens OX=9606	RNF126	1.84214	0.143423	-0.104523	N/D	N/D	N/D	0
Q9BV79	Enoyl-[acyl-carrier-protein] reductase, mitochondrial OS=Homo sapiens OX=9606	MECR	0.38189	0.07431	-0.0528574	N/D	N/D	N/D	0
Q9BV81	ER membrane protein complex subunit 6 OS=Homo sapiens OX=9606	EMC6	0.830629	0.229246	-0.172222	N/D	N/D	N/D	0
Q9BV86	N-terminal Xaa-Pro-Lys N-methyltransferase 1 OS=Homo sapiens OX=9606	NTMT1	0.051953	-0.00588481	0.00407073	2.91247	N/D	N/D	0
Q9BVA0	Katanin p80 WD40 repeat-containing subunit B1 OS=Homo sapiens OX=9606	KATNB1	1.64909	-0.0589768	0.0400553	3.92144	N/D	N/D	0
Q9BVA1	Tubulin beta-2B chain OS=Homo sapiens OX=9606	TUBB2B	0.167135	0.0224848	-0.0157073	N/D	N/D	N/D	0
Q9BVC6	Transmembrane protein 109 OS=Homo sapiens OX=9606	TMEM109	0.120521	0.0113306	-0.0078847	N/D	N/D	N/D	0
Q9BVG4	Protein PBDC1 OS=Homo sapiens OX=9606	PBDC1	3.36449	0.197623	-0.146807	N/D	N/D	N/D	0
Q9BVG9	Phosphatidylserine synthase 2 OS=Homo sapiens OX=9606	PTDSS2	0.159562	0.017498	-0.0122026	N/D	N/D	N/D	0
Q9BVI4	Nucleolar complex protein 4 homolog OS=Homo sapiens OX=9606	NOC4L	0.154368	-0.0238609	0.0164031	3.52314	N/D	N/D	0
Q9BVJ6	U3 small nucleolar RNA-associated protein 14 homolog A OS=Homo sapiens OX=9606	UTP14A	1.7966	-0.137583	0.090959	4.30129	N/D	N/D	0
Q9BVJ7	Dual specificity protein phosphatase 23 OS=Homo sapiens OX=9606	DUSP23	0.476458	0.0356073	-0.0249882	N/D	N/D	N/D	0
Q9BVK2	Probable dolichyl pyrophosphate Glc1Man9GlcNAc2 alpha-1,3-glucosyltransferase OS=Homo sapiens OX=9606	ALG8	0.0410135	0.0126712	-0.00882166	N/D	N/D	N/D	0
Q9BVK6	Transmembrane emp24 domain-containing protein 9 OS=Homo sapiens OX=9606	TMED9	1.92431	0.0619605	-0.0438834	N/D	N/D	N/D	0
Q9BVL2	Nucleoporin p58/p45 OS=Homo sapiens OX=9606	NUP58	0.915013	0.0899391	-0.0643253	N/D	N/D	N/D	0
Q9BVM2	Protein DPCD OS=Homo sapiens OX=9606	DPCD	0.234255	0.032128	-0.0225193	N/D	N/D	N/D	0
Q9BVP2	Guanine nucleotide-binding protein-like 3 OS=Homo sapiens OX=9606	GNL3	1.36136	-0.0905266	0.0608201	4.11233	N/D	N/D	0
Q9BVQ7	Spermatogenesis-associated protein 5-like protein 1 OS=Homo sapiens OX=9606	SPATA5L1	1.49875	0.135952	-0.0988174	N/D	N/D	N/D	0
Q9BVS4	Serine/threonine-protein kinase RIO2 OS=Homo sapiens OX=9606	RIOK2	1.05279	0.157177	-0.115103	N/D	N/D	N/D	0
Q9BVT8	Transmembrane and ubiquitin-like domain-containing protein 1 OS=Homo sapiens OX=9606	TMUB1	0.463463	0.0305274	-0.0213855	N/D	N/D	N/D	0
Q9BVV7	Mitochondrial import inner membrane translocase subunit Tim21 OS=Homo sapiens OX=9606	TIMM21	0.83359	0.0494219	-0.0348502	N/D	N/D	N/D	0
Q9BW27	Nuclear pore complex protein Nup85 OS=Homo sapiens OX=9606	NUP85	0.264579	0.0158822	-0.0110695	N/D	N/D	N/D	0
Q9BW60	Elongation of very long chain fatty acids protein 1 OS=Homo sapiens OX=9606	ELOVL1	0.236994	0.0167529	-0.0116799	N/D	N/D	N/D	0
Q9BW61	DET1- and DDB1-associated protein 1 OS=Homo sapiens OX=9606	DDA1	1.45771	0.165026	-0.121186	N/D	N/D	N/D	0
Q9BW71	HIRA-interacting protein 3 OS=Homo sapiens OX=9606	HIRIP3	0.587116	0.358642	-0.282218	N/D	N/D	N/D	0
Q9BW85	Splicing factor YJU2 OS=Homo sapiens OX=9606	YJU2	1.59922	0.172378	-0.126914	N/D	N/D	N/D	0
Q9BW91	ADP-ribose pyrophosphatase, mitochondrial OS=Homo sapiens OX=9606	NUDT9	2.49627	0.120305	-0.0869647	N/D	N/D	N/D	0
Q9BW92	Threonine--tRNA ligase, mitochondrial OS=Homo sapiens OX=9606	TARS2	0.0173706	0.00191784	-0.00133023	N/D	N/D	N/D	0
Q9BWD1	Acetyl-CoA acetyltransferase, cytosolic OS=Homo sapiens OX=9606	ACAT2	2.97265	0.0797275	-0.0568184	N/D	N/D	N/D	0
Q9BWE0	Replication initiator 1 OS=Homo sapiens OX=9606	REPIN1	0.121397	-0.0313428	0.0214909	3.64272	N/D	N/D	1
Q9BWH2	FUN14 domain-containing protein 2 OS=Homo sapiens OX=9606	FUNDC2	0.0304819	0.00611655	-0.00424867	N/D	N/D	N/D	0
Q9BWH6	RNA polymerase II-associated protein 1 OS=Homo sapiens OX=9606	RPAP1	0.952182	0.145303	-0.105963	N/D	N/D	N/D	0
Q9BWJ5	Splicing factor 3B subunit 5 OS=Homo sapiens OX=9606	SF3B5	0.0429602	0.00632668	-0.00439495	N/D	N/D	N/D	0
Q9BWS9	Chitinase domain-containing protein 1 OS=Homo sapiens OX=9606	CHID1	0.283398	-0.127316	0.084467	4.26604	N/D	N/D	0
Q9BWW4	Single-stranded DNA-binding protein 3 OS=Homo sapiens OX=9606	SSBP3	0.958606	1.66484	-2.17078	N/D	N/D	N/D	0
Q9BX10	GTP-binding protein 2 OS=Homo sapiens OX=9606	GTPBP2	4.78767	-0.46458	0.275318	4.88072	4.94193	N/D	0
Q9BX68	Adenosine 5'-monophosphoramidase HINT2 OS=Homo sapiens OX=9606	HINT2	3.34741	0.219793	-0.164566	N/D	N/D	N/D	0
Q9BX95	Sphingosine-1-phosphate phosphatase 1 OS=Homo sapiens OX=9606	SGPP1	0.489802	-0.621219	0.349879	5.03195	3.61901	N/D	0
Q9BXH1	Bcl-2-binding component 3, isoforms 1/2 OS=Homo sapiens OX=9606	BBC3	1.36424	0.282236	-0.216079	N/D	N/D	N/D	0
Q9BXJ9	N-alpha-acetyltransferase 15, NatA auxiliary subunit OS=Homo sapiens OX=9606	NAA15	0.299557	0.0121851	-0.00848183	N/D	N/D	N/D	0
Q9BXK1	Krueppel-like factor 16 OS=Homo sapiens OX=9606	KLF16	0.385294	0.176712	-0.130305	N/D	N/D	N/D	1
Q9BXK5	Bcl-2-like protein 13 OS=Homo sapiens OX=9606	BCL2L13	0.0144215	0.002834	-0.00196631	N/D	N/D	N/D	0
Q9BXL5	Hemogen OS=Homo sapiens OX=9606	HEMGN	3.39813	0.0955133	-0.0684455	N/D	N/D	N/D	0
Q9BXL7	Caspase recruitment domain-containing protein 11 OS=Homo sapiens OX=9606	CARD11	0.33268	0.066199	-0.0469547	N/D	N/D	N/D	0
Q9BXP5	Serrate RNA effector molecule homolog OS=Homo sapiens OX=9606	SRRT	0.52024	0.0626856	-0.0444082	N/D	N/D	N/D	0
Q9BXR0	Queuine tRNA-ribosyltransferase catalytic subunit 1 OS=Homo sapiens OX=9606	QTRT1	1.3387	0.0691649	-0.0491092	N/D	N/D	N/D	0
Q9BXS5	AP-1 complex subunit mu-1 OS=Homo sapiens OX=9606	AP1M1	1.43706	0.0865634	-0.0618378	N/D	N/D	N/D	0
Q9BXW7	Haloacid dehalogenase-like hydrolase domain-containing 5 OS=Homo sapiens OX=9606	HDHD5	0.0356559	-0.016894	0.0116417	3.37213	N/D	N/D	0
Q9BXW9	Fanconi anemia group D2 protein OS=Homo sapiens OX=9606	FANCD2	1.01729	0.0950518	-0.0681037	N/D	N/D	N/D	0
Q9BY32	Inosine triphosphate pyrophosphatase OS=Homo sapiens OX=9606	ITPA	0.145209	0.0322212	-0.0225853	N/D	N/D	N/D	0
Q9BY43	Charged multivesicular body protein 4a OS=Homo sapiens OX=9606	CHMP4A	1.26533	0.209457	-0.156253	N/D	N/D	N/D	0
Q9BY44	Eukaryotic translation initiation factor 2A OS=Homo sapiens OX=9606	EIF2A	0.160546	-0.016338	0.0112608	3.35752	N/D	N/D	0
Q9BY77	Polymerase delta-interacting protein 3 OS=Homo sapiens OX=9606	POLDIP3	3.60768	-0.272445	0.172085	4.61879	13.4293	N/D	0
Q9BYB4	Guanine nucleotide-binding protein subunit beta-like protein 1 OS=Homo sapiens OX=9606	GNB1L	0.372988	0.0376625	-0.0264494	N/D	N/D	N/D	0
Q9BYC8	39S ribosomal protein L32, mitochondrial OS=Homo sapiens OX=9606	MRPL32	0.593092	0.0724376	-0.0514918	N/D	N/D	N/D	0
Q9BYC9	39S ribosomal protein L20, mitochondrial OS=Homo sapiens OX=9606	MRPL20	1.14369	0.364177	-0.287147	N/D	N/D	N/D	0
Q9BYD1	39S ribosomal protein L13, mitochondrial OS=Homo sapiens OX=9606	MRPL13	1.0759	0.0908146	-0.0649713	N/D	N/D	N/D	0
Q9BYD2	39S ribosomal protein L9, mitochondrial OS=Homo sapiens OX=9606	MRPL9	0.0335683	-0.00674152	0.00466197	2.97163	N/D	N/D	0
Q9BYD3	39S ribosomal protein L4, mitochondrial OS=Homo sapiens OX=9606	MRPL4	0.517292	-0.0739581	0.049972	4.02202	N/D	N/D	0
Q9BYD6	39S ribosomal protein L1, mitochondrial OS=Homo sapiens OX=9606	MRPL1	0.437896	0.0674254	-0.0478451	N/D	N/D	N/D	0
Q9BYE7	Polycomb group RING finger protein 6 OS=Homo sapiens OX=9606	PCGF6	1.80584	-0.281031	0.176997	4.6336	12.2853	N/D	1
Q9BYG5	Partitioning defective 6 homolog beta OS=Homo sapiens OX=9606	PARD6B	1.13829	0.122276	-0.0884506	N/D	N/D	N/D	0
Q9BYI3	Hyccin OS=Homo sapiens OX=9606	FAM126A	0.702357	0.151027	-0.11036	N/D	N/D	N/D	0
Q9BYN0	Sulfiredoxin-1 OS=Homo sapiens OX=9606	SRXN1	2.69317	0.175861	-0.129638	N/D	N/D	N/D	0
Q9BYN8	28S ribosomal protein S26, mitochondrial OS=Homo sapiens OX=9606	MRPS26	0.802782	0.0716035	-0.050884	N/D	N/D	N/D	0
Q9BYT8	Neurolysin, mitochondrial OS=Homo sapiens OX=9606	NLN	0.0446644	0.0309302	-0.0216707	N/D	N/D	N/D	0
Q9BZD4	Kinetochore protein Nuf2 OS=Homo sapiens OX=9606	NUF2	1.20864	0.103876	-0.0746571	N/D	N/D	N/D	0
Q9BZE1	39S ribosomal protein L37, mitochondrial OS=Homo sapiens OX=9606	MRPL37	1.02404	0.0657314	-0.0466154	N/D	N/D	N/D	0
Q9BZE4	GTP-binding protein 4 OS=Homo sapiens OX=9606	GTPBP4	0.738685	0.0883099	-0.063124	N/D	N/D	N/D	0
Q9BZE9	Tether containing UBX domain for GLUT4 OS=Homo sapiens OX=9606	ASPSCR1	0.146671	0.104363	-0.0750195	N/D	N/D	N/D	0
Q9BZF1	Oxysterol-binding protein-related protein 8 OS=Homo sapiens OX=9606	OSBPL8	0.0246902	-0.00940259	0.00649619	3.11652	N/D	N/D	0
Q9BZF3	Oxysterol-binding protein-related protein 6 OS=Homo sapiens OX=9606	OSBPL6	0.0954461	0.0152664	-0.0106381	N/D	N/D	N/D	0
Q9BZG8	2-(3-amino-3-carboxypropyl)histidine synthase subunit 1 OS=Homo sapiens OX=9606	DPH1	0.176282	0.0351354	-0.024653	N/D	N/D	N/D	0
Q9BZI7	Regulator of nonsense transcripts 3B OS=Homo sapiens OX=9606	UPF3B	4.90886	-0.390293	0.237025	4.79331	6.29269	N/D	0
Q9BZJ0	Crooked neck-like protein 1 OS=Homo sapiens OX=9606	CRNKL1	1.00753	-0.105648	0.0706124	4.18171	N/D	N/D	0
Q9BZK3	Putative nascent polypeptide-associated complex subunit alpha-like protein OS=Homo sapiens OX=9606	NACA4P	0.532518	0.0680281	-0.0482829	N/D	N/D	N/D	0
Q9BZK7	F-box-like/WD repeat-containing protein TBL1XR1 OS=Homo sapiens OX=9606	TBL1XR1	2.66643	0.204268	-0.152101	N/D	N/D	N/D	0
Q9BZL1	Ubiquitin-like protein 5 OS=Homo sapiens OX=9606	UBL5	0.373142	-0.0377642	0.0258365	3.72463	N/D	N/D	0
Q9BZL6	Serine/threonine-protein kinase D2 OS=Homo sapiens OX=9606	PRKD2	1.08644	0.174436	-0.128523	N/D	N/D	N/D	0
Q9BZQ6	ER degradation-enhancing alpha-mannosidase-like protein 3 OS=Homo sapiens OX=9606	EDEM3	0.131211	0.0489828	-0.0345352	N/D	N/D	N/D	0
Q9BZQ8	Protein Niban 1 OS=Homo sapiens OX=9606	NIBAN1	2.74009	0.0916503	-0.0655884	N/D	N/D	N/D	0
Q9BZV1	UBX domain-containing protein 6 OS=Homo sapiens OX=9606	UBXN6	0.0959903	0.0247971	-0.0173366	N/D	N/D	N/D	0
Q9BZX2	Uridine-cytidine kinase 2 OS=Homo sapiens OX=9606	UCK2	0.0431161	-0.00323391	0.00223906	2.65207	N/D	N/D	0
Q9BZZ5	Apoptosis inhibitor 5 OS=Homo sapiens OX=9606	API5	1.06497	-0.0317361	0.0217576	3.64819	N/D	N/D	0
Q9C004	Protein sprouty homolog 4 OS=Homo sapiens OX=9606	SPRY4	0.250996	0.0270809	-0.0189483	N/D	N/D	N/D	0
Q9C005	Protein dpy-30 homolog OS=Homo sapiens OX=9606	DPY30	0.241302	-0.0455624	0.031088	3.80734	N/D	N/D	0
Q9C037	E3 ubiquitin-protein ligase TRIM4 OS=Homo sapiens OX=9606	TRIM4	0.473957	0.0996081	-0.0714824	N/D	N/D	N/D	0
Q9C073	Protein FAM117A OS=Homo sapiens OX=9606	FAM117A	1.22805	-0.185991	0.120955	4.43964	N/D	N/D	0
Q9C099	Leucine-rich repeat and coiled-coil domain-containing protein 1 OS=Homo sapiens OX=9606	LRRCC1	1.70152	0.0981455	-0.0703966	N/D	N/D	N/D	0
Q9C0B1	Alpha-ketoglutarate-dependent dioxygenase FTO OS=Homo sapiens OX=9606	FTO	0.238362	0.0659339	-0.0467623	N/D	N/D	N/D	0
Q9C0B5	Palmitoyltransferase ZDHHC5 OS=Homo sapiens OX=9606	ZDHHC5	0.334729	0.170144	-0.125171	N/D	N/D	N/D	0
Q9C0B7	Transport and Golgi organization protein 6 homolog OS=Homo sapiens OX=9606	TANGO6	0.670433	-0.10862	0.0725249	4.19421	N/D	N/D	0
Q9C0C2	182 kDa tankyrase-1-binding protein OS=Homo sapiens OX=9606	TNKS1BP1	3.25669	0.149945	-0.109527	N/D	N/D	N/D	0
Q9C0C4	Semaphorin-4C OS=Homo sapiens OX=9606	SEMA4C	0.185437	0.160472	-0.117653	N/D	N/D	N/D	0
Q9C0C9	(E3-independent) E2 ubiquitin-conjugating enzyme OS=Homo sapiens OX=9606	UBE2O	0.434081	0.0596333	-0.0422008	N/D	N/D	N/D	0
Q9C0E2	Exportin-4 OS=Homo sapiens OX=9606	XPO4	1.0814	0.189724	-0.140546	N/D	N/D	N/D	0
Q9C0E8	Endoplasmic reticulum junction formation protein lunapark OS=Homo sapiens OX=9606	LNPK	0.149402	0.037694	-0.0264718	N/D	N/D	N/D	0
Q9C0F1	Centrosomal protein of 44 kDa OS=Homo sapiens OX=9606	CEP44	0.858036	0.0996005	-0.0714767	N/D	N/D	N/D	0
Q9C0J8	pre-mRNA 3' end processing protein WDR33 OS=Homo sapiens OX=9606	WDR33	0.717853	-0.123159	0.0818253	4.25099	N/D	N/D	0
Q9C0K1	Metal cation symporter ZIP8 OS=Homo sapiens OX=9606	SLC39A8	0.00126273	0.00141335	-0.000980136	N/D	N/D	N/D	0
Q9GZL7	Ribosome biogenesis protein WDR12 OS=Homo sapiens OX=9606	WDR12	0.314662	0.0320794	-0.0224848	N/D	N/D	N/D	0
Q9GZN8	UPF0687 protein C20orf27 OS=Homo sapiens OX=9606	C20orf27	0.0716731	0.0887593	-0.0634552	N/D	N/D	N/D	0
Q9GZP4	PITH domain-containing protein 1 OS=Homo sapiens OX=9606	PITHD1	2.47395	0.101722	-0.0730538	N/D	N/D	N/D	0
Q9GZP9	Derlin-2 OS=Homo sapiens OX=9606	DERL2	0.40224	0.437204	-0.353978	N/D	N/D	N/D	0
Q9GZQ3	COMM domain-containing protein 5 OS=Homo sapiens OX=9606	COMMD5	0.0903918	-0.195141	0.126513	4.46191	195.804	N/D	0
Q9GZQ8	Microtubule-associated proteins 1A/1B light chain 3B OS=Homo sapiens OX=9606	MAP1LC3B	0.121631	-0.0638847	0.0433154	3.9569	N/D	N/D	0
Q9GZR7	ATP-dependent RNA helicase DDX24 OS=Homo sapiens OX=9606	DDX24	3.32921	-0.670757	0.371823	5.07328	3.38005	N/D	0
Q9GZS3	WD repeat-containing protein 61 OS=Homo sapiens OX=9606	WDR61	0.586214	0.0720921	-0.05124	N/D	N/D	N/D	0
Q9GZT3	SRA stem-loop-interacting RNA-binding protein, mitochondrial OS=Homo sapiens OX=9606	SLIRP	4.74156	-0.272827	0.172304	4.61945	13.3734	N/D	0
Q9GZT8	NIF3-like protein 1 OS=Homo sapiens OX=9606	NIF3L1	0.537464	0.182002	-0.134457	N/D	N/D	N/D	0
Q9GZT9	Egl nine homolog 1 OS=Homo sapiens OX=9606	EGLN1	0.377044	-0.0284424	0.0195217	3.60011	N/D	N/D	0
Q9GZU8	PSME3-interacting protein OS=Homo sapiens OX=9606	PSME3IP1	4.99785	0.262997	-0.199969	N/D	N/D	N/D	0
Q9GZY4	Cytochrome c oxidase assembly factor 1 homolog OS=Homo sapiens OX=9606	COA1	0.331549	0.0710239	-0.050462	N/D	N/D	N/D	0
Q9GZZ1	N-alpha-acetyltransferase 50 OS=Homo sapiens OX=9606	NAA50	0.546233	0.0711892	-0.0505823	N/D	N/D	N/D	0
Q9GZZ9	Ubiquitin-like modifier-activating enzyme 5 OS=Homo sapiens OX=9606	UBA5	0.477453	-0.238053	0.152111	4.55485	22.1102	N/D	0
Q9H000	Probable E3 ubiquitin-protein ligase makorin-2 OS=Homo sapiens OX=9606	MKRN2	0.622316	-0.0610784	0.0414526	3.93697	N/D	N/D	0
Q9H061	Transmembrane protein 126A OS=Homo sapiens OX=9606	TMEM126A	1.30573	0.163459	-0.11997	N/D	N/D	N/D	0
Q9H074	Polyadenylate-binding protein-interacting protein 1 OS=Homo sapiens OX=9606	PAIP1	0.231801	-0.0132402	0.00913541	3.26574	N/D	N/D	0
Q9H078	Caseinolytic peptidase B protein homolog OS=Homo sapiens OX=9606	CLPB	0.627481	0.0445655	-0.0313725	N/D	N/D	N/D	0
Q9H089	Large subunit GTPase 1 homolog OS=Homo sapiens OX=9606	LSG1	0.656979	0.0547024	-0.0386449	N/D	N/D	N/D	0
Q9H0B6	Kinesin light chain 2 OS=Homo sapiens OX=9606	KLC2	0.251064	0.0299568	-0.0209816	N/D	N/D	N/D	0
Q9H0C8	Integrin-linked kinase-associated serine/threonine phosphatase 2C OS=Homo sapiens OX=9606	ILKAP	0.907791	0.0869392	-0.0621144	N/D	N/D	N/D	0
Q9H0E2	Toll-interacting protein OS=Homo sapiens OX=9606	TOLLIP	0.73142	0.099425	-0.0713464	N/D	N/D	N/D	0
Q9H0E3	Histone deacetylase complex subunit SAP130 OS=Homo sapiens OX=9606	SAP130	1.76244	0.160625	-0.117772	N/D	N/D	N/D	0
Q9H0E9	Bromodomain-containing protein 8 OS=Homo sapiens OX=9606	BRD8	1.37715	0.10708	-0.0770462	N/D	N/D	N/D	0
Q9H0G5	Nuclear speckle splicing regulatory protein 1 OS=Homo sapiens OX=9606	NSRP1	1.87273	-0.190984	0.123992	4.45192	1017.47	N/D	0
Q9H0H0	Integrator complex subunit 2 OS=Homo sapiens OX=9606	INTS2	1.94924	0.228543	-0.171651	N/D	N/D	N/D	0
Q9H0H5	Rac GTPase-activating protein 1 OS=Homo sapiens OX=9606	RACGAP1	0.73484	-0.22749	0.14588	4.53351	27.9739	N/D	0
Q9H0K6	Pseudouridylate synthase 7 homolog-like protein OS=Homo sapiens OX=9606	PUS7L	0.510528	-0.548274	0.316162	4.96599	4.09116	N/D	0
Q9H0L4	Cleavage stimulation factor subunit 2 tau variant OS=Homo sapiens OX=9606	CSTF2T	0.288875	-0.193763	0.125678	4.45862	267.016	N/D	0
Q9H0N5	Pterin-4-alpha-carbinolamine dehydratase 2 OS=Homo sapiens OX=9606	PCBD2	0.606185	0.146245	-0.106686	N/D	N/D	N/D	0
Q9H0P0	Cytosolic 5'-nucleotidase 3A OS=Homo sapiens OX=9606	NT5C3A	0.343147	-0.0365012	0.0249834	3.70967	N/D	N/D	0
Q9H0R4	Haloacid dehalogenase-like hydrolase domain-containing protein 2 OS=Homo sapiens OX=9606	HDHD2	0.159534	0.207452	-0.154647	N/D	N/D	N/D	0
Q9H0R6	Glutamyl-tRNA(Gln) amidotransferase subunit A, mitochondrial OS=Homo sapiens OX=9606	QRSL1	0.095612	-0.0511993	0.0348663	3.85885	N/D	N/D	0
Q9H0U3	Magnesium transporter protein 1 OS=Homo sapiens OX=9606	MAGT1	0.536617	-0.0346066	0.0237021	3.68623	N/D	N/D	0
Q9H0U4	Ras-related protein Rab-1B OS=Homo sapiens OX=9606	RAB1B	0.537627	0.14819	-0.108178	N/D	N/D	N/D	0
Q9H0U6	39S ribosomal protein L18, mitochondrial OS=Homo sapiens OX=9606	MRPL18	0.0699243	-0.0180527	0.0124352	3.40112	N/D	N/D	0
Q9H0V9	VIP36-like protein OS=Homo sapiens OX=9606	LMAN2L	0.788018	0.616287	-0.532925	N/D	N/D	N/D	0
Q9H0W8	Protein SMG9 OS=Homo sapiens OX=9606	SMG9	0.188522	-0.0525433	0.035765	3.87031	N/D	N/D	0
Q9H0W9	Ester hydrolase C11orf54 OS=Homo sapiens OX=9606	C11orf54	1.32815	0.126295	-0.0914869	N/D	N/D	N/D	0
Q9H190	Syntenin-2 OS=Homo sapiens OX=9606	SDCBP2	0.29124	0.0411914	-0.0289632	N/D	N/D	N/D	0
Q9H1A4	Anaphase-promoting complex subunit 1 OS=Homo sapiens OX=9606	ANAPC1	0.0859996	-0.0134293	0.00926531	3.27193	N/D	N/D	0
Q9H1C7	Cysteine-rich and transmembrane domain-containing protein 1 OS=Homo sapiens OX=9606	CYSTM1	1.31872	0.17396	-0.128151	N/D	N/D	N/D	0
Q9H1E3	Nuclear ubiquitous casein and cyclin-dependent kinase substrate 1 OS=Homo sapiens OX=9606	NUCKS1	1.38339	0.12573	-0.0910598	N/D	N/D	N/D	0
Q9H1I8	Activating signal cointegrator 1 complex subunit 2 OS=Homo sapiens OX=9606	ASCC2	4.25195	-0.456243	0.271118	4.87153	5.05597	N/D	0
Q9H1K0	Rabenosyn-5 OS=Homo sapiens OX=9606	RBSN	0.01595	0.0201898	-0.0140929	N/D	N/D	N/D	1
Q9H1K1	Iron-sulfur cluster assembly enzyme ISCU, mitochondrial OS=Homo sapiens OX=9606	ISCU	1.73108	0.348686	-0.2734	N/D	N/D	N/D	0
Q9H1K4	Mitochondrial glutamate carrier 2 OS=Homo sapiens OX=9606	SLC25A18	0.920474	-0.0836846	0.0563555	4.07716	N/D	N/D	0
Q9H1Y0	Autophagy protein 5 OS=Homo sapiens OX=9606	ATG5	2.85743	0.15853	-0.116149	N/D	N/D	N/D	0
Q9H223	EH domain-containing protein 4 OS=Homo sapiens OX=9606	EHD4	0.251737	0.170603	-0.125529	N/D	N/D	N/D	0
Q9H254	Spectrin beta chain, non-erythrocytic 4 OS=Homo sapiens OX=9606	SPTBN4	1.25523	0.20799	-0.155078	N/D	N/D	N/D	0
Q9H257	Caspase recruitment domain-containing protein 9 OS=Homo sapiens OX=9606	CARD9	0.85038	0.129814	-0.094153	N/D	N/D	N/D	0
Q9H267	Vacuolar protein sorting-associated protein 33B OS=Homo sapiens OX=9606	VPS33B	0.229598	-0.0980988	0.0657366	4.14837	N/D	N/D	0
Q9H269	Vacuolar protein sorting-associated protein 16 homolog OS=Homo sapiens OX=9606	VPS16	1.11272	0.0797097	-0.0568054	N/D	N/D	N/D	0
Q9H270	Vacuolar protein sorting-associated protein 11 homolog OS=Homo sapiens OX=9606	VPS11	2.80869	0.143133	-0.104301	N/D	N/D	N/D	0
Q9H299	SH3 domain-binding glutamic acid-rich-like protein 3 OS=Homo sapiens OX=9606	SH3BGRL3	3.1532	0.148062	-0.10808	N/D	N/D	N/D	0
Q9H2G2	STE20-like serine/threonine-protein kinase OS=Homo sapiens OX=9606	SLK	2.324	0.151106	-0.11042	N/D	N/D	N/D	0
Q9H2H8	Peptidyl-prolyl cis-trans isomerase-like 3 OS=Homo sapiens OX=9606	PPIL3	1.3563	0.0972439	-0.069728	N/D	N/D	N/D	0
Q9H2H9	Sodium-coupled neutral amino acid transporter 1 OS=Homo sapiens OX=9606	SLC38A1	2.99339	0.220133	-0.164841	N/D	N/D	N/D	0
Q9H2J4	Phosducin-like protein 3 OS=Homo sapiens OX=9606	PDCL3	2.18085	0.117273	-0.0846827	N/D	N/D	N/D	0
Q9H2M9	Rab3 GTPase-activating protein non-catalytic subunit OS=Homo sapiens OX=9606	RAB3GAP2	1.58011	0.108859	-0.0783748	N/D	N/D	N/D	0
Q9H2P0	Activity-dependent neuroprotector homeobox protein OS=Homo sapiens OX=9606	ADNP	1.13371	-0.275148	0.173635	4.62349	13.0442	N/D	1
Q9H2P9	Diphthine methyl ester synthase OS=Homo sapiens OX=9606	DPH5	1.09725	-0.703801	0.386047	5.09954	3.24628	N/D	0
Q9H2S9	Zinc finger protein Eos OS=Homo sapiens OX=9606	IKZF4	0.80928	-0.188055	0.122212	4.44475	N/D	N/D	1
Q9H2U2	Inorganic pyrophosphatase 2, mitochondrial OS=Homo sapiens OX=9606	PPA2	0.830388	0.0958592	-0.0687017	N/D	N/D	N/D	0
Q9H2W6	39S ribosomal protein L46, mitochondrial OS=Homo sapiens OX=9606	MRPL46	0.0838063	0.0183334	-0.0127889	N/D	N/D	N/D	0
Q9H300	Presenilins-associated rhomboid-like protein, mitochondrial OS=Homo sapiens OX=9606	PARL	0.035973	0.00682195	-0.00473981	N/D	N/D	N/D	0
Q9H307	Pinin OS=Homo sapiens OX=9606	PNN	2.82194	0.101725	-0.0730559	N/D	N/D	N/D	0
Q9H330	Transmembrane protein 245 OS=Homo sapiens OX=9606	TMEM245	0.0386844	0.0160805	-0.0112085	N/D	N/D	N/D	0
Q9H3H1	tRNA dimethylallyltransferase OS=Homo sapiens OX=9606	TRIT1	0.00345752	0.00147629	-0.00102381	N/D	N/D	N/D	0
Q9H3H3	UPF0696 protein C11orf68 OS=Homo sapiens OX=9606	C11orf68	0.452004	0.054985	-0.0388483	N/D	N/D	N/D	0
Q9H3H5	UDP-N-acetylglucosamine--dolichyl-phosphate N-acetylglucosaminephosphotransferase OS=Homo sapiens OX=9606	DPAGT1	1.67169	0.989099	-0.984944	N/D	N/D	N/D	0
Q9H3K2	Growth hormone-inducible transmembrane protein OS=Homo sapiens OX=9606	GHITM	0.302858	0.0845197	-0.0603347	N/D	N/D	N/D	0
Q9H3K6	BolA-like protein 2 OS=Homo sapiens OX=9606	BOLA2	0.695232	0.103205	-0.0741569	N/D	N/D	N/D	0
Q9H3N1	Thioredoxin-related transmembrane protein 1 OS=Homo sapiens OX=9606	TMX1	1.72665	0.0950403	-0.0680953	N/D	N/D	N/D	0
Q9H3P2	Negative elongation factor A OS=Homo sapiens OX=9606	NELFA	0.183429	-0.0221771	0.0152544	3.4911	N/D	N/D	0
Q9H3P7	Golgi resident protein GCP60 OS=Homo sapiens OX=9606	ACBD3	0.825181	0.058617	-0.0414669	N/D	N/D	N/D	0
Q9H3Q1	Cdc42 effector protein 4 OS=Homo sapiens OX=9606	CDC42EP4	1.24805	0.205754	-0.153289	N/D	N/D	N/D	0
Q9H3R5	Centromere protein H OS=Homo sapiens OX=9606	CENPH	0.713123	0.23225	-0.174666	N/D	N/D	N/D	0
Q9H3S7	Tyrosine-protein phosphatase non-receptor type 23 OS=Homo sapiens OX=9606	PTPN23	0.811298	0.139271	-0.101349	N/D	N/D	N/D	0
Q9H3U1	Protein unc-45 homolog A OS=Homo sapiens OX=9606	UNC45A	0.864704	0.0704622	-0.0500531	N/D	N/D	N/D	0
Q9H3U5	Major facilitator superfamily domain-containing protein 1 OS=Homo sapiens OX=9606	MFSD1	0.111443	-0.0312517	0.0214291	3.64144	N/D	N/D	0
Q9H410	Kinetochore-associated protein DSN1 homolog OS=Homo sapiens OX=9606	DSN1	1.04509	0.0778637	-0.055454	N/D	N/D	N/D	0
Q9H444	Charged multivesicular body protein 4b OS=Homo sapiens OX=9606	CHMP4B	6.38523	0.144769	-0.105554	N/D	N/D	N/D	0
Q9H446	RWD domain-containing protein 1 OS=Homo sapiens OX=9606	RWDD1	0.506348	0.118208	-0.085386	N/D	N/D	N/D	0
Q9H479	Fructosamine-3-kinase OS=Homo sapiens OX=9606	FN3K	1.42816	0.0583893	-0.0413026	N/D	N/D	N/D	0
Q9H488	GDP-fucose protein O-fucosyltransferase 1 OS=Homo sapiens OX=9606	POFUT1	0.178813	0.040541	-0.0284994	N/D	N/D	N/D	0
Q9H490	Phosphatidylinositol glycan anchor biosynthesis class U protein OS=Homo sapiens OX=9606	PIGU	0.0673916	-0.0183659	0.0126496	3.40863	N/D	N/D	0
Q9H497	Torsin-3A OS=Homo sapiens OX=9606	TOR3A	0.588812	0.0615749	-0.0436044	N/D	N/D	N/D	0
Q9H4A3	Serine/threonine-protein kinase WNK1 OS=Homo sapiens OX=9606	WNK1	1.93065	0.148304	-0.108266	N/D	N/D	N/D	0
Q9H4A4	Aminopeptidase B OS=Homo sapiens OX=9606	RNPEP	0.0123767	-0.00167084	0.00115747	2.36504	N/D	N/D	0
Q9H4A6	Golgi phosphoprotein 3 OS=Homo sapiens OX=9606	GOLPH3	0.239356	0.0877657	-0.0627231	N/D	N/D	N/D	0
Q9H4E7	Differentially expressed in FDCP 6 homolog OS=Homo sapiens OX=9606	DEF6	0.0565833	-0.00920995	0.00636352	3.1075	N/D	N/D	0
Q9H4I3	TraB domain-containing protein OS=Homo sapiens OX=9606	TRABD	0.682328	0.107837	-0.0776114	N/D	N/D	N/D	0
Q9H4L4	Sentrin-specific protease 3 OS=Homo sapiens OX=9606	SENP3	0.0531246	-0.0108779	0.00751165	3.18004	N/D	N/D	0
Q9H4L5	Oxysterol-binding protein-related protein 3 OS=Homo sapiens OX=9606	OSBPL3	2.1702	-0.126431	0.0839048	4.26288	N/D	N/D	0
Q9H4L7	SWI/SNF-related matrix-associated actin-dependent regulator of chromatin subfamily A containing DEAD/H box 1 OS=Homo sapiens OX=9606	SMARCAD1	0.42844	0.532139	-0.446071	N/D	N/D	N/D	0
Q9H4M9	EH domain-containing protein 1 OS=Homo sapiens OX=9606	EHD1	0.0708051	0.0101868	-0.00708596	N/D	N/D	N/D	0
Q9H4Z3	mRNA (2'-O-methyladenosine-N(6)-)-methyltransferase OS=Homo sapiens OX=9606	PCIF1	0.0184552	0.0368078	-0.0258415	N/D	N/D	N/D	0
Q9H501	ESF1 homolog OS=Homo sapiens OX=9606	ESF1	0.300283	0.19733	-0.146574	N/D	N/D	N/D	0
Q9H583	HEAT repeat-containing protein 1 OS=Homo sapiens OX=9606	HEATR1	0.111088	0.00722059	-0.00501747	N/D	N/D	N/D	0
Q9H5Q4	Dimethyladenosine transferase 2, mitochondrial OS=Homo sapiens OX=9606	TFB2M	0.702762	1.5795	-1.98866	N/D	N/D	N/D	0
Q9H5V8	CUB domain-containing protein 1 OS=Homo sapiens OX=9606	CDCP1	2.12155	0.226415	-0.169924	N/D	N/D	N/D	0
Q9H5V9	STING ER exit protein OS=Homo sapiens OX=9606	STEEP1	1.79116	-0.164976	0.108057	4.38435	N/D	N/D	0
Q9H5X1	Cytosolic iron-sulfur assembly component 2A OS=Homo sapiens OX=9606	CIAO2A	0.282286	0.357578	-0.281273	N/D	N/D	N/D	0
Q9H5Z1	Probable ATP-dependent RNA helicase DHX35 OS=Homo sapiens OX=9606	DHX35	1.91073	-0.25037	0.159319	4.57867	17.8646	N/D	0
Q9H6D7	HAUS augmin-like complex subunit 4 OS=Homo sapiens OX=9606	HAUS4	0.336617	0.121594	-0.0879361	N/D	N/D	N/D	0
Q9H6E4	Coiled-coil domain-containing protein 134 OS=Homo sapiens OX=9606	CCDC134	0.0252527	0.00785796	-0.00546158	N/D	N/D	N/D	0
Q9H6E5	Speckle targeted PIP5K1A-regulated poly(A) polymerase OS=Homo sapiens OX=9606	TUT1	0.839359	0.383396	-0.304409	N/D	N/D	N/D	0
Q9H6K1	Protein ILRUN OS=Homo sapiens OX=9606	ILRUN	0.255663	0.0649204	-0.0460272	N/D	N/D	N/D	0
Q9H6R4	Nucleolar protein 6 OS=Homo sapiens OX=9606	NOL6	1.00089	-0.759278	0.409208	5.14154	3.05661	N/D	0
Q9H6R7	WD repeat and coiled-coil-containing protein OS=Homo sapiens OX=9606	WDCP	0.0990381	0.299457	-0.230681	N/D	N/D	N/D	0
Q9H6T3	RNA polymerase II-associated protein 3 OS=Homo sapiens OX=9606	RPAP3	1.67271	0.286884	-0.220003	N/D	N/D	N/D	0
Q9H6V9	Lipid droplet-associated hydrolase OS=Homo sapiens OX=9606	LDAH	0.2861	-0.0718174	0.0485613	4.00894	N/D	N/D	0
Q9H6Y2	WD repeat-containing protein 55 OS=Homo sapiens OX=9606	WDR55	1.00639	0.160688	-0.11782	N/D	N/D	N/D	0
Q9H6Z4	Ran-binding protein 3 OS=Homo sapiens OX=9606	RANBP3	1.53365	0.196376	-0.145817	N/D	N/D	N/D	0
Q9H773	dCTP pyrophosphatase 1 OS=Homo sapiens OX=9606	DCTPP1	1.09626	0.103199	-0.0741526	N/D	N/D	N/D	0
Q9H7B4	Histone-lysine N-methyltransferase SMYD3 OS=Homo sapiens OX=9606	SMYD3	0.180692	-0.243911	0.155547	4.56632	19.8492	N/D	1
Q9H7C9	Mth938 domain-containing protein OS=Homo sapiens OX=9606	AAMDC	0.966306	0.128369	-0.0930569	N/D	N/D	N/D	0
Q9H7D7	WD repeat-containing protein 26 OS=Homo sapiens OX=9606	WDR26	0.455238	-0.0927633	0.062275	4.12327	N/D	N/D	0
Q9H7F0	Polyamine-transporting ATPase 13A3 OS=Homo sapiens OX=9606	ATP13A3	0.16674	-0.41423	0.24958	4.82294	5.75972	N/D	0
Q9H7L9	Sin3 histone deacetylase corepressor complex component SDS3 OS=Homo sapiens OX=9606	SUDS3	0.761979	0.221628	-0.166048	N/D	N/D	N/D	0
Q9H7N4	Splicing factor, arginine/serine-rich 19 OS=Homo sapiens OX=9606	SCAF1	3.01709	-0.341764	0.210924	4.72804	7.88919	N/D	0
Q9H7Z6	Histone acetyltransferase KAT8 OS=Homo sapiens OX=9606	KAT8	0.356814	0.0815798	-0.0581762	N/D	N/D	N/D	0
Q9H7Z7	Prostaglandin E synthase 2 OS=Homo sapiens OX=9606	PTGES2	0.0228406	0.0157077	-0.0109472	N/D	N/D	N/D	0
Q9H814	Phosphorylated adapter RNA export protein OS=Homo sapiens OX=9606	PHAX	0.946094	0.156739	-0.114765	N/D	N/D	N/D	0
Q9H832	Ubiquitin-conjugating enzyme E2 Z OS=Homo sapiens OX=9606	UBE2Z	0.474757	0.117712	-0.0850128	N/D	N/D	N/D	0
Q9H845	Complex I assembly factor ACAD9, mitochondrial OS=Homo sapiens OX=9606	ACAD9	0.674699	0.291266	-0.223714	N/D	N/D	N/D	0
Q9H857	5'-nucleotidase domain-containing protein 2 OS=Homo sapiens OX=9606	NT5DC2	0.0897447	-0.0228205	0.0156935	3.50362	N/D	N/D	0
Q9H871	E3 ubiquitin-protein transferase RMND5A OS=Homo sapiens OX=9606	RMND5A	0.0593928	-0.01439	0.0099248	3.30208	N/D	N/D	0
Q9H8H0	Nucleolar protein 11 OS=Homo sapiens OX=9606	NOL11	1.06078	0.0597944	-0.0423172	N/D	N/D	N/D	0
Q9H8H3	Methyltransferase-like protein 7A OS=Homo sapiens OX=9606	METTL7A	0.050031	0.0173769	-0.0121176	N/D	N/D	N/D	0
Q9H8M7	Ubiquitin carboxyl-terminal hydrolase MINDY-3 OS=Homo sapiens OX=9606	MINDY3	1.92378	0.180236	-0.133069	N/D	N/D	N/D	0
Q9H8V3	Protein ECT2 OS=Homo sapiens OX=9606	ECT2	0.31952	0.222486	-0.166742	N/D	N/D	N/D	0
Q9H8W4	Pleckstrin homology domain-containing family F member 2 OS=Homo sapiens OX=9606	PLEKHF2	0.513449	0.562233	-0.476553	N/D	N/D	N/D	0
Q9H8Y5	Ankyrin repeat and zinc finger domain-containing protein 1 OS=Homo sapiens OX=9606	ANKZF1	1.60486	-0.102314	0.0684621	4.16728	N/D	N/D	1
Q9H8Y8	Golgi reassembly-stacking protein 2 OS=Homo sapiens OX=9606	GORASP2	3.13518	0.139379	-0.101431	N/D	N/D	N/D	0
Q9H900	Protein zwilch homolog OS=Homo sapiens OX=9606	ZWILCH	0.259282	0.0344896	-0.0241944	N/D	N/D	N/D	0
Q9H910	Jupiter microtubule associated homolog 2 OS=Homo sapiens OX=9606	JPT2	0.995585	0.0835406	-0.0596153	N/D	N/D	N/D	0
Q9H939	Proline-serine-threonine phosphatase-interacting protein 2 OS=Homo sapiens OX=9606	PSTPIP2	0.0218786	-0.0212846	0.0146451	3.47313	N/D	N/D	0
Q9H944	Mediator of RNA polymerase II transcription subunit 20 OS=Homo sapiens OX=9606	MED20	0.211913	-0.0476472	0.0324871	3.82708	N/D	N/D	0
Q9H974	Queuine tRNA-ribosyltransferase accessory subunit 2 OS=Homo sapiens OX=9606	QTRT2	0.141964	0.0507577	-0.0358088	N/D	N/D	N/D	0
Q9H981	Actin-related protein 8 OS=Homo sapiens OX=9606	ACTR8	0.500585	0.0419814	-0.0295268	N/D	N/D	N/D	0
Q9H993	Damage-control phosphatase ARMT1 OS=Homo sapiens OX=9606	ARMT1	0.692792	0.0668144	-0.0474014	N/D	N/D	N/D	0
Q9H9A5	CCR4-NOT transcription complex subunit 10 OS=Homo sapiens OX=9606	CNOT10	3.51093	0.150759	-0.110153	N/D	N/D	N/D	0
Q9H9A6	Leucine-rich repeat-containing protein 40 OS=Homo sapiens OX=9606	LRRC40	0.733159	-1.69358	0.690841	5.65023	1.96508	N/D	0
Q9H9B1	Histone-lysine N-methyltransferase EHMT1 OS=Homo sapiens OX=9606	EHMT1	0.257828	-0.144101	0.0950566	4.32239	N/D	N/D	0
Q9H9B4	Sideroflexin-1 OS=Homo sapiens OX=9606	SFXN1	0.158716	0.00788848	-0.00548285	N/D	N/D	N/D	0
Q9H9E3	Conserved oligomeric Golgi complex subunit 4 OS=Homo sapiens OX=9606	COG4	0.0578699	-0.0701348	0.047451	3.99839	N/D	N/D	0
Q9H9H4	Vacuolar protein sorting-associated protein 37B OS=Homo sapiens OX=9606	VPS37B	1.15077	0.28632	-0.219526	N/D	N/D	N/D	0
Q9H9J2	39S ribosomal protein L44, mitochondrial OS=Homo sapiens OX=9606	MRPL44	0.625729	-0.0582809	0.0395922	3.91618	N/D	N/D	0
Q9H9Q2	COP9 signalosome complex subunit 7b OS=Homo sapiens OX=9606	COPS7B	0.295543	0.132131	-0.0959112	N/D	N/D	N/D	0
Q9H9T3	Elongator complex protein 3 OS=Homo sapiens OX=9606	ELP3	1.06987	0.0555207	-0.0392341	N/D	N/D	N/D	0
Q9HA64	Ketosamine-3-kinase OS=Homo sapiens OX=9606	FN3KRP	0.435778	0.203698	-0.151646	N/D	N/D	N/D	0
Q9HA65	TBC1 domain family member 17 OS=Homo sapiens OX=9606	TBC1D17	0.0192728	0.0203778	-0.014225	N/D	N/D	N/D	0
Q9HAB3	Solute carrier family 52, riboflavin transporter, member 2 OS=Homo sapiens OX=9606	SLC52A2	0.652413	0.139565	-0.101573	N/D	N/D	N/D	0
Q9HAF1	Chromatin modification-related protein MEAF6 OS=Homo sapiens OX=9606	MEAF6	0.917225	-0.155068	0.10191	4.35593	N/D	N/D	0
Q9HAN9	Nicotinamide/nicotinic acid mononucleotide adenylyltransferase 1 OS=Homo sapiens OX=9606	NMNAT1	0.120943	0.0205377	-0.0143375	N/D	N/D	N/D	0
Q9HAP2	MLX-interacting protein OS=Homo sapiens OX=9606	MLXIP	0.285544	0.222197	-0.166509	N/D	N/D	N/D	1
Q9HAS0	Protein Njmu-R1 OS=Homo sapiens OX=9606	C17orf75	0.000708174	-0.000190258	0.000131868	1.42123	N/D	N/D	0
Q9HAU0	Pleckstrin homology domain-containing family A member 5 OS=Homo sapiens OX=9606	PLEKHA5	0.131428	-0.0437291	0.029856	3.78922	N/D	N/D	0
Q9HAU5	Regulator of nonsense transcripts 2 OS=Homo sapiens OX=9606	UPF2	1.81484	0.189265	-0.140182	N/D	N/D	N/D	0
Q9HAV4	Exportin-5 OS=Homo sapiens OX=9606	XPO5	2.8395	0.0878995	-0.0628217	N/D	N/D	N/D	0
Q9HAV7	GrpE protein homolog 1, mitochondrial OS=Homo sapiens OX=9606	GRPEL1	1.57814	0.0845111	-0.0603284	N/D	N/D	N/D	0
Q9HB09	Bcl-2-like protein 12 OS=Homo sapiens OX=9606	BCL2L12	1.55514	0.197743	-0.146903	N/D	N/D	N/D	0
Q9HB40	Retinoid-inducible serine carboxypeptidase OS=Homo sapiens OX=9606	SCPEP1	1.36639	0.103839	-0.0746293	N/D	N/D	N/D	0
Q9HB71	Calcyclin-binding protein OS=Homo sapiens OX=9606	CACYBP	2.63421	0.0739044	-0.0525614	N/D	N/D	N/D	0
Q9HB90	Ras-related GTP-binding protein C OS=Homo sapiens OX=9606	RRAGC	0.335545	-0.266769	0.168821	4.60876	14.3262	N/D	0
Q9HBH1	Peptide deformylase, mitochondrial OS=Homo sapiens OX=9606	PDF	0.158654	0.0340306	-0.0238686	N/D	N/D	N/D	0
Q9HBH5	Retinol dehydrogenase 14 OS=Homo sapiens OX=9606	RDH14	0.0915422	0.118358	-0.0854986	N/D	N/D	N/D	0
Q9HBI1	Beta-parvin OS=Homo sapiens OX=9606	PARVB	3.41442	-0.427872	0.256643	4.83916	5.50394	N/D	0
Q9HBL8	NmrA-like family domain-containing protein 1 OS=Homo sapiens OX=9606	NMRAL1	1.34544	0.219963	-0.164704	N/D	N/D	N/D	0
Q9HBM1	Kinetochore protein Spc25 OS=Homo sapiens OX=9606	SPC25	1.03117	0.406414	-0.325388	N/D	N/D	N/D	0
Q9HBU6	Ethanolamine kinase 1 OS=Homo sapiens OX=9606	ETNK1	0.638904	0.113771	-0.082053	N/D	N/D	N/D	0
Q9HC07	Transmembrane protein 165 OS=Homo sapiens OX=9606	TMEM165	1.21464	-0.147393	0.0971194	4.33271	N/D	N/D	0
Q9HC21	Mitochondrial thiamine pyrophosphate carrier OS=Homo sapiens OX=9606	SLC25A19	1.08419	-0.196868	0.127557	4.466	146.911	N/D	0
Q9HC35	Echinoderm microtubule-associated protein-like 4 OS=Homo sapiens OX=9606	EML4	2.2993	0.102521	-0.0736481	N/D	N/D	N/D	0
Q9HC38	Glyoxalase domain-containing protein 4 OS=Homo sapiens OX=9606	GLOD4	1.93513	0.0973768	-0.0698265	N/D	N/D	N/D	0
Q9HCC0	Methylcrotonoyl-CoA carboxylase beta chain, mitochondrial OS=Homo sapiens OX=9606	MCCC2	1.40011	0.0608028	-0.043046	N/D	N/D	N/D	0
Q9HCD5	Nuclear receptor coactivator 5 OS=Homo sapiens OX=9606	NCOA5	1.96193	-0.192393	0.124847	4.45532	419.188	N/D	0
Q9HCE1	Helicase MOV-10 OS=Homo sapiens OX=9606	MOV10	0.692639	-0.035044	0.023998	3.69175	N/D	N/D	0
Q9HCE5	N6-adenosine-methyltransferase non-catalytic subunit OS=Homo sapiens OX=9606	METTL14	1.86095	0.166764	-0.122537	N/D	N/D	N/D	0
Q9HCG8	Pre-mRNA-splicing factor CWC22 homolog OS=Homo sapiens OX=9606	CWC22	0.513536	0.104344	-0.0750053	N/D	N/D	N/D	0
Q9HCI7	E3 ubiquitin-protein ligase MSL2 OS=Homo sapiens OX=9606	MSL2	0.591537	-0.428404	0.256916	4.83978	5.49457	N/D	0
Q9HCK8	Chromodomain-helicase-DNA-binding protein 8 OS=Homo sapiens OX=9606	CHD8	0.378467	0.248199	-0.187723	N/D	N/D	N/D	0
Q9HCN4	GPN-loop GTPase 1 OS=Homo sapiens OX=9606	GPN1	0.146631	-0.218472	0.140525	4.51455	36.4217	N/D	0
Q9HCN8	Stromal cell-derived factor 2-like protein 1 OS=Homo sapiens OX=9606	SDF2L1	2.59782	0.116418	-0.0840402	N/D	N/D	N/D	0
Q9HCS7	Pre-mRNA-splicing factor SYF1 OS=Homo sapiens OX=9606	XAB2	4.50894	-0.245033	0.156203	4.56848	19.4709	N/D	0
Q9HCU5	Prolactin regulatory element-binding protein OS=Homo sapiens OX=9606	PREB	0.32571	-0.151857	0.0999091	4.34635	N/D	N/D	1
Q9HCU9	Breast cancer metastasis-suppressor 1 OS=Homo sapiens OX=9606	BRMS1	0.56999	0.11303	-0.0814973	N/D	N/D	N/D	0
Q9HD15	Steroid receptor RNA activator 1 OS=Homo sapiens OX=9606	SRA1	1.34828	0.0861924	-0.0615648	N/D	N/D	N/D	0
Q9HD20	Endoplasmic reticulum transmembrane helix translocase OS=Homo sapiens OX=9606	ATP13A1	0.214566	0.0579999	-0.0410215	N/D	N/D	N/D	0
Q9HD23	Magnesium transporter MRS2 homolog, mitochondrial OS=Homo sapiens OX=9606	MRS2	1.67717	-1.42233	0.62689	5.52639	2.11147	N/D	0
Q9HD26	Golgi-associated PDZ and coiled-coil motif-containing protein OS=Homo sapiens OX=9606	GOPC	2.09986	0.228063	-0.171261	N/D	N/D	N/D	0
Q9HD33	39S ribosomal protein L47, mitochondrial OS=Homo sapiens OX=9606	MRPL47	0.743376	0.0853729	-0.060962	N/D	N/D	N/D	0
Q9HD34	LYR motif-containing protein 4 OS=Homo sapiens OX=9606	LYRM4	0.920436	0.144121	-0.105057	N/D	N/D	N/D	0
Q9HD42	Charged multivesicular body protein 1a OS=Homo sapiens OX=9606	CHMP1A	1.13321	0.0924263	-0.0661617	N/D	N/D	N/D	0
Q9HD45	Transmembrane 9 superfamily member 3 OS=Homo sapiens OX=9606	TM9SF3	0.807011	0.0874634	-0.0625004	N/D	N/D	N/D	0
Q9HDC9	Adipocyte plasma membrane-associated protein OS=Homo sapiens OX=9606	APMAP	0.899379	0.0557435	-0.0393946	N/D	N/D	N/D	0
Q9NNW5	WD repeat-containing protein 6 OS=Homo sapiens OX=9606	WDR6	0.28701	-0.0519622	0.0353766	3.86539	N/D	N/D	0
Q9NNW7	Thioredoxin reductase 2, mitochondrial OS=Homo sapiens OX=9606	TXNRD2	0.148774	-0.0191746	0.0132029	3.42747	N/D	N/D	0
Q9NP58	ATP-binding cassette sub-family B member 6 OS=Homo sapiens OX=9606	ABCB6	0.0885601	0.0268272	-0.0187691	N/D	N/D	N/D	0
Q9NP66	High mobility group protein 20A OS=Homo sapiens OX=9606	HMG20A	4.08304	-0.453526	0.269744	4.86851	5.09468	N/D	1
Q9NP72	Ras-related protein Rab-18 OS=Homo sapiens OX=9606	RAB18	0.0252528	-0.0103022	0.00711552	3.15634	N/D	N/D	0
Q9NP73	Putative bifunctional UDP-N-acetylglucosamine transferase and deubiquitinase ALG13 OS=Homo sapiens OX=9606	ALG13	2.4052	0.206627	-0.153987	N/D	N/D	N/D	0
Q9NP74	Palmdelphin OS=Homo sapiens OX=9606	PALMD	0.020248	0.010217	-0.00710704	N/D	N/D	N/D	0
Q9NP77	RNA polymerase II subunit A C-terminal domain phosphatase SSU72 OS=Homo sapiens OX=9606	SSU72	0.457953	-0.161753	0.106062	4.37528	N/D	N/D	0
Q9NP79	Vacuolar protein sorting-associated protein VTA1 homolog OS=Homo sapiens OX=9606	VTA1	0.0474904	-0.00908566	0.00627791	3.10158	N/D	N/D	0
Q9NP81	Serine--tRNA ligase, mitochondrial OS=Homo sapiens OX=9606	SARS2	0.197993	-0.0211515	0.0145542	3.47039	N/D	N/D	0
Q9NP92	39S ribosomal protein S30, mitochondrial OS=Homo sapiens OX=9606	MRPS30	1.19018	-0.084149	0.0566592	4.07963	N/D	N/D	0
Q9NP97	Dynein light chain roadblock-type 1 OS=Homo sapiens OX=9606	DYNLRB1	0.286704	0.1171	-0.0845524	N/D	N/D	N/D	0
Q9NPA0	ER membrane protein complex subunit 7 OS=Homo sapiens OX=9606	EMC7	0.910164	0.0583048	-0.0412415	N/D	N/D	N/D	0
Q9NPA8	Transcription and mRNA export factor ENY2 OS=Homo sapiens OX=9606	ENY2	0.204121	0.0297565	-0.0208398	N/D	N/D	N/D	0
Q9NPD8	Ubiquitin-conjugating enzyme E2 T OS=Homo sapiens OX=9606	UBE2T	1.17477	0.218649	-0.163643	N/D	N/D	N/D	0
Q9NPF0	CD320 antigen OS=Homo sapiens OX=9606	CD320	0.385822	0.0957209	-0.0685993	N/D	N/D	N/D	0
Q9NPF4	Probable tRNA N6-adenosine threonylcarbamoyltransferase OS=Homo sapiens OX=9606	OSGEP	0.0729681	-0.0654138	0.0443288	3.96741	N/D	N/D	0
Q9NPF5	DNA methyltransferase 1-associated protein 1 OS=Homo sapiens OX=9606	DMAP1	2.15248	-0.191461	0.124282	4.45307	685.648	N/D	0
Q9NPH2	Inositol-3-phosphate synthase 1 OS=Homo sapiens OX=9606	ISYNA1	0.633295	0.0402288	-0.0282769	N/D	N/D	N/D	0
Q9NPI1	Bromodomain-containing protein 7 OS=Homo sapiens OX=9606	BRD7	0.166871	-0.0526843	0.0358592	3.87149	N/D	N/D	0
Q9NPI6	mRNA-decapping enzyme 1A OS=Homo sapiens OX=9606	DCP1A	0.341997	0.295117	-0.226984	N/D	N/D	N/D	0
Q9NPJ3	Acyl-coenzyme A thioesterase 13 OS=Homo sapiens OX=9606	ACOT13	1.57759	-0.259932	0.164873	4.59643	15.5996	N/D	0
Q9NPJ6	Mediator of RNA polymerase II transcription subunit 4 OS=Homo sapiens OX=9606	MED4	0.0158712	-0.00189336	0.00131152	2.41937	N/D	N/D	0
Q9NPL8	Complex I assembly factor TIMMDC1, mitochondrial OS=Homo sapiens OX=9606	TIMMDC1	0.770915	0.0963221	-0.0690446	N/D	N/D	N/D	0
Q9NPQ8	Synembryn-A OS=Homo sapiens OX=9606	RIC8A	1.05559	0.0907936	-0.0649558	N/D	N/D	N/D	0
Q9NQ29	Putative RNA-binding protein Luc7-like 1 OS=Homo sapiens OX=9606	LUC7L	0.175271	-0.17182	0.112278	4.40305	N/D	N/D	0
Q9NQ48	Leucine zipper transcription factor-like protein 1 OS=Homo sapiens OX=9606	LZTFL1	0.549221	0.125198	-0.0906572	N/D	N/D	N/D	0
Q9NQ50	39S ribosomal protein L40, mitochondrial OS=Homo sapiens OX=9606	MRPL40	2.5565	-0.301059	0.188344	4.66661	10.3042	N/D	0
Q9NQ55	Suppressor of SWI4 1 homolog OS=Homo sapiens OX=9606	PPAN	1.3308	-0.201495	0.130351	4.4768	88.2979	N/D	0
Q9NQC3	Reticulon-4 OS=Homo sapiens OX=9606	RTN4	0.191778	0.00997702	-0.00693951	N/D	N/D	N/D	0
Q9NQE9	Adenosine 5'-monophosphoramidase HINT3 OS=Homo sapiens OX=9606	HINT3	0.34249	0.0247825	-0.0173263	N/D	N/D	N/D	0
Q9NQG5	Regulation of nuclear pre-mRNA domain-containing protein 1B OS=Homo sapiens OX=9606	RPRD1B	1.35947	0.107059	-0.0770303	N/D	N/D	N/D	0
Q9NQH7	Xaa-Pro aminopeptidase 3 OS=Homo sapiens OX=9606	XPNPEP3	2.72888	0.168476	-0.123871	N/D	N/D	N/D	0
Q9NQP4	Prefoldin subunit 4 OS=Homo sapiens OX=9606	PFDN4	0.343541	0.133212	-0.0967326	N/D	N/D	N/D	0
Q9NQT8	Kinesin-like protein KIF13B OS=Homo sapiens OX=9606	KIF13B	1.51101	0.17165	-0.126346	N/D	N/D	N/D	0
Q9NQW6	Anillin OS=Homo sapiens OX=9606	ANLN	0.108089	0.0322453	-0.0226024	N/D	N/D	N/D	0
Q9NQW7	Xaa-Pro aminopeptidase 1 OS=Homo sapiens OX=9606	XPNPEP1	0.969155	0.0724627	-0.0515101	N/D	N/D	N/D	0
Q9NQX3	Gephyrin OS=Homo sapiens OX=9606	GPHN	0.0565874	-0.0726573	0.049115	4.01412	N/D	N/D	0
Q9NQZ5	StAR-related lipid transfer protein 7, mitochondrial OS=Homo sapiens OX=9606	STARD7	0.0339297	-0.00663439	0.00458805	2.96466	N/D	N/D	0
Q9NR09	Baculoviral IAP repeat-containing protein 6 OS=Homo sapiens OX=9606	BIRC6	0.511392	0.0660178	-0.0468232	N/D	N/D	N/D	0
Q9NR12	PDZ and LIM domain protein 7 OS=Homo sapiens OX=9606	PDLIM7	2.10839	0.0992187	-0.0711932	N/D	N/D	N/D	0
Q9NR19	Acetyl-coenzyme A synthetase, cytoplasmic OS=Homo sapiens OX=9606	ACSS2	0.255801	0.0388346	-0.0272836	N/D	N/D	N/D	0
Q9NR28	Diablo homolog, mitochondrial OS=Homo sapiens OX=9606	DIABLO	2.85635	0.199429	-0.148244	N/D	N/D	N/D	0
Q9NR30	Nucleolar RNA helicase 2 OS=Homo sapiens OX=9606	DDX21	6.27981	-0.295862	0.185414	4.65824	10.7463	N/D	0
Q9NR31	GTP-binding protein SAR1a OS=Homo sapiens OX=9606	SAR1A	0.177995	0.0515035	-0.0363444	N/D	N/D	N/D	0
Q9NR45	Sialic acid synthase OS=Homo sapiens OX=9606	NANS	0.798557	0.104283	-0.0749598	N/D	N/D	N/D	0
Q9NR46	Endophilin-B2 OS=Homo sapiens OX=9606	SH3GLB2	1.06439	0.319514	-0.24791	N/D	N/D	N/D	0
Q9NR48	Histone-lysine N-methyltransferase ASH1L OS=Homo sapiens OX=9606	ASH1L	4.29971	0.530444	-0.444374	N/D	N/D	N/D	1
Q9NR50	Translation initiation factor eIF-2B subunit gamma OS=Homo sapiens OX=9606	EIF2B3	1.63702	0.151974	-0.111089	N/D	N/D	N/D	0
Q9NR56	Muscleblind-like protein 1 OS=Homo sapiens OX=9606	MBNL1	0.124408	0.0126731	-0.00882299	N/D	N/D	N/D	0
Q9NR77	Peroxisomal membrane protein 2 OS=Homo sapiens OX=9606	PXMP2	0.00805459	0.00232029	-0.0016096	N/D	N/D	N/D	0
Q9NRC1	Suppressor of tumorigenicity 7 protein OS=Homo sapiens OX=9606	ST7	0.247067	0.0474259	-0.0334194	N/D	N/D	N/D	0
Q9NRD1	F-box only protein 6 OS=Homo sapiens OX=9606	FBXO6	0.457552	-0.0778468	0.0525294	4.04487	N/D	N/D	0
Q9NRF8	CTP synthase 2 OS=Homo sapiens OX=9606	CTPS2	0.38408	0.0500355	-0.0352904	N/D	N/D	N/D	0
Q9NRF9	DNA polymerase epsilon subunit 3 OS=Homo sapiens OX=9606	POLE3	1.41556	0.0746476	-0.0531038	N/D	N/D	N/D	0
Q9NRG0	Chromatin accessibility complex protein 1 OS=Homo sapiens OX=9606	CHRAC1	1.74274	0.0925694	-0.0662674	N/D	N/D	N/D	0
Q9NRG1	Phosphoribosyltransferase domain-containing protein 1 OS=Homo sapiens OX=9606	PRTFDC1	0.0685115	0.0272414	-0.0190617	N/D	N/D	N/D	0
Q9NRG4	N-lysine methyltransferase SMYD2 OS=Homo sapiens OX=9606	SMYD2	0.106936	-0.0318101	0.0218078	3.64922	N/D	N/D	0
