## Supplementary data 2 for "Quantitative analysis of DNA-GATA1 binding alterations linked to hematopoietic disorders" (part 2 of 3)

### Sheet: 4945_HAP (continued)
Accession	Description	Gene Name	-LOG(P-Value)	Difference log2	BI	pKd	threshold	pKdsign	Transcription Factor
Q9NRG9	Aladin OS=Homo sapiens OX=9606	AAAS	0.0443034	-0.00987371	0.00682057	3.13782	N/D	N/D	0
Q9NRK6	ATP-binding cassette sub-family B member 10, mitochondrial OS=Homo sapiens OX=9606	ABCB10	0.0677951	-0.0195491	0.013459	3.43593	N/D	N/D	0
Q9NRL2	Bromodomain adjacent to zinc finger domain protein 1A OS=Homo sapiens OX=9606	BAZ1A	0.885057	0.15914	-0.116622	N/D	N/D	N/D	0
Q9NRL3	Striatin-4 OS=Homo sapiens OX=9606	STRN4	1.06265	0.119568	-0.0864094	N/D	N/D	N/D	0
Q9NRN7	L-aminoadipate-semialdehyde dehydrogenase-phosphopantetheinyl transferase OS=Homo sapiens OX=9606	AASDHPPT	0.0755817	0.0106541	-0.00741222	N/D	N/D	N/D	0
Q9NRN9	rRNA N6-adenosine-methyltransferase METTL5 OS=Homo sapiens OX=9606	METTL5	0.708424	0.211874	-0.158192	N/D	N/D	N/D	0
Q9NRP0	Oligosaccharyltransferase complex subunit OSTC OS=Homo sapiens OX=9606	OSTC	0.278955	-0.424939	0.25513	4.83571	5.55642	N/D	0
Q9NRP2	COX assembly mitochondrial protein 2 homolog OS=Homo sapiens OX=9606	CMC2	0.492153	0.0350323	-0.0245797	N/D	N/D	N/D	0
Q9NRR4	Ribonuclease 3 OS=Homo sapiens OX=9606	DROSHA	1.38797	-0.755545	0.407677	5.13879	3.06821	N/D	0
Q9NRR5	Ubiquilin-4 OS=Homo sapiens OX=9606	UBQLN4	0.352403	0.0808808	-0.0576636	N/D	N/D	N/D	0
Q9NRS6	Sorting nexin-15 OS=Homo sapiens OX=9606	SNX15	3.46092	0.871602	-0.829694	N/D	N/D	N/D	0
Q9NRW7	Vacuolar protein sorting-associated protein 45 OS=Homo sapiens OX=9606	VPS45	0.0168922	0.00705433	-0.00490166	N/D	N/D	N/D	0
Q9NRX1	RNA-binding protein PNO1 OS=Homo sapiens OX=9606	PNO1	0.613925	-0.0616067	0.0418036	3.94079	N/D	N/D	0
Q9NRX2	39S ribosomal protein L17, mitochondrial OS=Homo sapiens OX=9606	MRPL17	0.19212	0.0336107	-0.0235706	N/D	N/D	N/D	0
Q9NRX4	14 kDa phosphohistidine phosphatase OS=Homo sapiens OX=9606	PHPT1	2.50889	0.391638	-0.311882	N/D	N/D	N/D	0
Q9NRY2	SOSS complex subunit C OS=Homo sapiens OX=9606	INIP	1.91279	-0.126765	0.0841171	4.26407	N/D	N/D	0
Q9NRY4	Rho GTPase-activating protein 35 OS=Homo sapiens OX=9606	ARHGAP35	0.249464	-0.132167	0.0875399	4.28302	N/D	N/D	1
Q9NRY5	Protein FAM114A2 OS=Homo sapiens OX=9606	FAM114A2	2.92822	0.26142	-0.198658	N/D	N/D	N/D	0
Q9NS18	Glutaredoxin-2, mitochondrial OS=Homo sapiens OX=9606	GLRX2	0.437962	0.0880574	-0.0629379	N/D	N/D	N/D	0
Q9NS69	Mitochondrial import receptor subunit TOM22 homolog OS=Homo sapiens OX=9606	TOMM22	0.21378	-0.0960925	0.0644365	4.13909	N/D	N/D	0
Q9NS86	LanC-like protein 2 OS=Homo sapiens OX=9606	LANCL2	0.921411	0.131245	-0.0952387	N/D	N/D	N/D	0
Q9NS87	Kinesin-like protein KIF15 OS=Homo sapiens OX=9606	KIF15	0.811798	0.0887175	-0.0634244	N/D	N/D	N/D	0
Q9NS91	E3 ubiquitin-protein ligase RAD18 OS=Homo sapiens OX=9606	RAD18	1.88585	0.140107	-0.101987	N/D	N/D	N/D	0
Q9NSD9	Phenylalanine--tRNA ligase beta subunit OS=Homo sapiens OX=9606	FARSB	1.46379	0.104365	-0.0750211	N/D	N/D	N/D	0
Q9NSE4	Isoleucine--tRNA ligase, mitochondrial OS=Homo sapiens OX=9606	IARS2	1.07457	-0.0868343	0.0584134	4.09368	N/D	N/D	0
Q9NSI2	Ribosome biogenesis protein SLX9 homolog OS=Homo sapiens OX=9606	SLX9	0.17202	0.0289949	-0.020301	N/D	N/D	N/D	0
Q9NSI8	SAM domain-containing protein SAMSN-1 OS=Homo sapiens OX=9606	SAMSN1	3.96458	0.0969782	-0.0695309	N/D	N/D	N/D	0
Q9NSK0	Kinesin light chain 4 OS=Homo sapiens OX=9606	KLC4	0.811597	0.218865	-0.163818	N/D	N/D	N/D	0
Q9NSV4	Protein diaphanous homolog 3 OS=Homo sapiens OX=9606	DIAPH3	0.822254	0.165254	-0.121363	N/D	N/D	N/D	0
Q9NSY1	BMP-2-inducible protein kinase OS=Homo sapiens OX=9606	BMP2K	1.88941	0.105885	-0.0761542	N/D	N/D	N/D	0
Q9NT62	Ubiquitin-like-conjugating enzyme ATG3 OS=Homo sapiens OX=9606	ATG3	3.18898	0.108256	-0.0779242	N/D	N/D	N/D	0
Q9NTI5	Sister chromatid cohesion protein PDS5 homolog B OS=Homo sapiens OX=9606	PDS5B	0.00416914	0.000617345	-0.000428003	N/D	N/D	N/D	0
Q9NTJ3	Structural maintenance of chromosomes protein 4 OS=Homo sapiens OX=9606	SMC4	2.08358	0.07136	-0.0507067	N/D	N/D	N/D	0
Q9NTJ5	Phosphatidylinositol-3-phosphatase SAC1 OS=Homo sapiens OX=9606	SACM1L	0.918137	0.145384	-0.106025	N/D	N/D	N/D	0
Q9NTK5	Obg-like ATPase 1 OS=Homo sapiens OX=9606	OLA1	2.25792	0.098705	-0.0708118	N/D	N/D	N/D	0
Q9NTM9	Copper homeostasis protein cutC homolog OS=Homo sapiens OX=9606	CUTC	0.87009	0.143686	-0.104724	N/D	N/D	N/D	0
Q9NTX5	Ethylmalonyl-CoA decarboxylase OS=Homo sapiens OX=9606	ECHDC1	0.0920651	-0.0388371	0.0265607	3.73696	N/D	N/D	0
Q9NTZ6	RNA-binding protein 12 OS=Homo sapiens OX=9606	RBM12	1.72162	0.191986	-0.142335	N/D	N/D	N/D	0
Q9NU22	Midasin OS=Homo sapiens OX=9606	MDN1	1.45554	0.112266	-0.0809246	N/D	N/D	N/D	0
Q9NUD5	Zinc finger CCHC domain-containing protein 3 OS=Homo sapiens OX=9606	ZCCHC3	0.0305691	-0.0294666	0.0202175	3.61563	N/D	N/D	0
Q9NUG6	p53 and DNA damage-regulated protein 1 OS=Homo sapiens OX=9606	PDRG1	0.359382	0.0590862	-0.0418056	N/D	N/D	N/D	0
Q9NUJ1	Palmitoyl-protein thioesterase ABHD10, mitochondrial OS=Homo sapiens OX=9606	ABHD10	0.0184923	0.00220521	-0.00152971	N/D	N/D	N/D	0
Q9NUL3	Double-stranded RNA-binding protein Staufen homolog 2 OS=Homo sapiens OX=9606	STAU2	0.261726	0.0547024	-0.0386449	N/D	N/D	N/D	0
Q9NUM4	Transmembrane protein 106B OS=Homo sapiens OX=9606	TMEM106B	2.11252	0.132204	-0.0959665	N/D	N/D	N/D	0
Q9NUN5	Lysosomal cobalamin transport escort protein LMBD1 OS=Homo sapiens OX=9606	LMBRD1	2.42882	0.22222	-0.166527	N/D	N/D	N/D	0
Q9NUP1	Biogenesis of lysosome-related organelles complex 1 subunit 4 OS=Homo sapiens OX=9606	BLOC1S4	1.20979	0.147829	-0.107901	N/D	N/D	N/D	0
Q9NUP9	Protein lin-7 homolog C OS=Homo sapiens OX=9606	LIN7C	1.49004	0.188048	-0.139222	N/D	N/D	N/D	0
Q9NUQ2	1-acyl-sn-glycerol-3-phosphate acyltransferase epsilon OS=Homo sapiens OX=9606	AGPAT5	0.913489	-0.104454	0.0698431	4.1766	N/D	N/D	0
Q9NUQ3	Gamma-taxilin OS=Homo sapiens OX=9606	TXLNG	1.60498	-0.22168	0.142434	4.52137	32.866	N/D	0
Q9NUQ7	Ufm1-specific protease 2 OS=Homo sapiens OX=9606	UFSP2	0.214071	-0.115228	0.0767634	4.22087	N/D	N/D	0
Q9NUQ8	ATP-binding cassette sub-family F member 3 OS=Homo sapiens OX=9606	ABCF3	2.52331	0.148287	-0.108253	N/D	N/D	N/D	0
Q9NUQ9	CYFIP-related Rac1 interactor B OS=Homo sapiens OX=9606	CYRIB	0.499965	-0.0796693	0.0537255	4.05519	N/D	N/D	0
Q9NUT2	Mitochondrial potassium channel ATP-binding subunit OS=Homo sapiens OX=9606	ABCB8	0.247165	-0.151474	0.09967	4.34519	N/D	N/D	0
Q9NUU7	ATP-dependent RNA helicase DDX19A OS=Homo sapiens OX=9606	DDX19A	0.12197	-0.00737572	0.00509941	3.01077	N/D	N/D	0
Q9NUW8	Tyrosyl-DNA phosphodiesterase 1 OS=Homo sapiens OX=9606	TDP1	2.25545	-0.801275	0.426158	5.17181	2.93592	N/D	0
Q9NUY8	TBC1 domain family member 23 OS=Homo sapiens OX=9606	TBC1D23	1.60667	0.15423	-0.112828	N/D	N/D	N/D	0
Q9NV31	U3 small nucleolar ribonucleoprotein protein IMP3 OS=Homo sapiens OX=9606	IMP3	1.03369	-0.274003	0.172979	4.62151	13.2043	N/D	0
Q9NV56	MRG/MORF4L-binding protein OS=Homo sapiens OX=9606	MRGBP	0.904148	-0.216365	0.139269	4.51002	39.2284	N/D	0
Q9NV70	Exocyst complex component 1 OS=Homo sapiens OX=9606	EXOC1	0.679956	0.0271959	-0.0190296	N/D	N/D	N/D	0
Q9NV88	Integrator complex subunit 9 OS=Homo sapiens OX=9606	INTS9	1.54116	0.0855929	-0.0611237	N/D	N/D	N/D	0
Q9NV96	Cell cycle control protein 50A OS=Homo sapiens OX=9606	TMEM30A	2.55528	0.166607	-0.122415	N/D	N/D	N/D	0
Q9NVA2	Septin-11 OS=Homo sapiens OX=9606	SEPTIN11	2.48089	0.121657	-0.0879838	N/D	N/D	N/D	0
Q9NVC6	Mediator of RNA polymerase II transcription subunit 17 OS=Homo sapiens OX=9606	MED17	0.422755	0.0619888	-0.0439038	N/D	N/D	N/D	0
Q9NVE7	4'-phosphopantetheine phosphatase OS=Homo sapiens OX=9606	PANK4	0.0976125	0.0254558	-0.0178012	N/D	N/D	N/D	0
Q9NVG8	TBC1 domain family member 13 OS=Homo sapiens OX=9606	TBC1D13	0.789583	-0.101956	0.068231	4.1657	N/D	N/D	0
Q9NVH1	DnaJ homolog subfamily C member 11 OS=Homo sapiens OX=9606	DNAJC11	0.609437	0.0953277	-0.068308	N/D	N/D	N/D	0
Q9NVH2	Integrator complex subunit 7 OS=Homo sapiens OX=9606	INTS7	3.30796	0.165254	-0.121363	N/D	N/D	N/D	0
Q9NVI1	Fanconi anemia group I protein OS=Homo sapiens OX=9606	FANCI	0.414097	0.058932	-0.0416943	N/D	N/D	N/D	0
Q9NVI7	ATPase family AAA domain-containing protein 3A OS=Homo sapiens OX=9606	ATAD3A	0.310849	-0.0244414	0.0167988	3.53367	N/D	N/D	0
Q9NVJ2	ADP-ribosylation factor-like protein 8B OS=Homo sapiens OX=9606	ARL8B	0.615085	0.0641712	-0.0454841	N/D	N/D	N/D	0
Q9NVM4	Protein arginine N-methyltransferase 7 OS=Homo sapiens OX=9606	PRMT7	0.515307	0.124357	-0.0900217	N/D	N/D	N/D	0
Q9NVM6	DnaJ homolog subfamily C member 17 OS=Homo sapiens OX=9606	DNAJC17	1.60224	-0.0764157	0.051589	4.03659	N/D	N/D	0
Q9NVM9	Integrator complex subunit 13 OS=Homo sapiens OX=9606	INTS13	0.0399549	-0.0179189	0.0123436	3.39787	N/D	N/D	0
Q9NVR2	Integrator complex subunit 10 OS=Homo sapiens OX=9606	INTS10	0.48675	-0.114286	0.0761609	4.21717	N/D	N/D	0
Q9NVS2	39S ribosomal protein S18a, mitochondrial OS=Homo sapiens OX=9606	MRPS18A	0.042577	0.00471497	-0.00327351	N/D	N/D	N/D	0
Q9NVS9	Pyridoxine-5'-phosphate oxidase OS=Homo sapiens OX=9606	PNPO	0.763541	0.0621789	-0.0440414	N/D	N/D	N/D	0
Q9NVT9	Armadillo repeat-containing protein 1 OS=Homo sapiens OX=9606	ARMC1	0.318807	0.0614258	-0.0434966	N/D	N/D	N/D	0
Q9NVU0	DNA-directed RNA polymerase III subunit RPC5 OS=Homo sapiens OX=9606	POLR3E	4.7906	-0.43373	0.259655	4.84599	5.4029	N/D	0
Q9NVU7	Protein SDA1 homolog OS=Homo sapiens OX=9606	SDAD1	0.269619	0.143927	-0.104909	N/D	N/D	N/D	0
Q9NVV4	Poly(A) RNA polymerase, mitochondrial OS=Homo sapiens OX=9606	MTPAP	1.63446	-0.464094	0.275074	4.88019	4.94839	N/D	0
Q9NVX2	Notchless protein homolog 1 OS=Homo sapiens OX=9606	NLE1	1.73752	0.0915492	-0.0655138	N/D	N/D	N/D	0
Q9NVZ3	Adaptin ear-binding coat-associated protein 2 OS=Homo sapiens OX=9606	NECAP2	0.137035	0.0728156	-0.0517673	N/D	N/D	N/D	0
Q9NW15	Anoctamin-10 OS=Homo sapiens OX=9606	ANO10	0.277553	-0.0884736	0.0594827	4.10205	N/D	N/D	0
Q9NW64	Pre-mRNA-splicing factor RBM22 OS=Homo sapiens OX=9606	RBM22	1.12491	-0.0864607	0.0581696	4.09175	N/D	N/D	0
Q9NW68	BSD domain-containing protein 1 OS=Homo sapiens OX=9606	BSDC1	0.718085	0.138937	-0.101093	N/D	N/D	N/D	0
Q9NW82	WD repeat-containing protein 70 OS=Homo sapiens OX=9606	WDR70	4.24828	0.223772	-0.167783	N/D	N/D	N/D	0
Q9NWB6	Arginine and glutamate-rich protein 1 OS=Homo sapiens OX=9606	ARGLU1	1.78408	-0.20376	0.131715	4.482	73.9753	N/D	0
Q9NWK9	Box C/D snoRNA protein 1 OS=Homo sapiens OX=9606	ZNHIT6	2.92571	-0.440372	0.263055	4.85364	5.29406	N/D	0
Q9NWS0	PIH1 domain-containing protein 1 OS=Homo sapiens OX=9606	PIH1D1	0.448181	-0.0475105	0.0323954	3.82582	N/D	N/D	0
Q9NWS8	Required for meiotic nuclear division protein 1 homolog OS=Homo sapiens OX=9606	RMND1	0.178972	0.0326471	-0.0228873	N/D	N/D	N/D	0
Q9NWT1	p21-activated protein kinase-interacting protein 1 OS=Homo sapiens OX=9606	PAK1IP1	0.136768	-0.0553557	0.0376429	3.89338	N/D	N/D	0
Q9NWT8	Aurora kinase A-interacting protein OS=Homo sapiens OX=9606	AURKAIP1	0.0298209	-0.00596269	0.00412449	2.9182	N/D	N/D	0
Q9NWU1	3-oxoacyl-[acyl-carrier-protein] synthase, mitochondrial OS=Homo sapiens OX=9606	OXSM	0.329055	0.0424782	-0.0298814	N/D	N/D	N/D	0
Q9NWU2	Glucose-induced degradation protein 8 homolog OS=Homo sapiens OX=9606	GID8	0.00879285	0.00293541	-0.00203674	N/D	N/D	N/D	0
Q9NWU5	39S ribosomal protein L22, mitochondrial OS=Homo sapiens OX=9606	MRPL22	0.573464	-0.103039	0.0689302	4.17046	N/D	N/D	0
Q9NWV4	CXXC motif containing zinc binding protein OS=Homo sapiens OX=9606	CZIB	2.53346	0.149332	-0.109056	N/D	N/D	N/D	0
Q9NWV8	BRISC and BRCA1-A complex member 1 OS=Homo sapiens OX=9606	BABAM1	0.750303	0.507997	-0.422075	N/D	N/D	N/D	0
Q9NWX6	Probable tRNA(His) guanylyltransferase OS=Homo sapiens OX=9606	THG1L	0.891888	0.0841881	-0.060091	N/D	N/D	N/D	0
Q9NWY4	Histone PARylation factor 1 OS=Homo sapiens OX=9606	HPF1	0.242585	0.0482705	-0.0340246	N/D	N/D	N/D	0
Q9NWZ3	Interleukin-1 receptor-associated kinase 4 OS=Homo sapiens OX=9606	IRAK4	1.75115	0.206642	-0.153999	N/D	N/D	N/D	0
Q9NX00	Transmembrane protein 160 OS=Homo sapiens OX=9606	TMEM160	0.511725	-0.482236	0.284133	4.89972	4.72189	N/D	0
Q9NX01	Thioredoxin-like protein 4B OS=Homo sapiens OX=9606	TXNL4B	0.0902046	0.0299899	-0.021005	N/D	N/D	N/D	0
Q9NX02	NACHT, LRR and PYD domains-containing protein 2 OS=Homo sapiens OX=9606	NLRP2	0.371161	0.0510677	-0.0360314	N/D	N/D	N/D	0
Q9NX07	tRNA selenocysteine 1-associated protein 1 OS=Homo sapiens OX=9606	TRNAU1AP	0.0462156	0.0250638	-0.0175247	N/D	N/D	N/D	0
Q9NX08	COMM domain-containing protein 8 OS=Homo sapiens OX=9606	COMMD8	0.679088	0.162637	-0.119331	N/D	N/D	N/D	0
Q9NX14	NADH dehydrogenase [ubiquinone] 1 beta subcomplex subunit 11, mitochondrial OS=Homo sapiens OX=9606	NDUFB11	0.215902	0.0529757	-0.0374024	N/D	N/D	N/D	0
Q9NX20	39S ribosomal protein L16, mitochondrial OS=Homo sapiens OX=9606	MRPL16	3.88999	0.321233	-0.249398	N/D	N/D	N/D	0
Q9NX40	OCIA domain-containing protein 1 OS=Homo sapiens OX=9606	OCIAD1	2.19486	0.100395	-0.0720666	N/D	N/D	N/D	0
Q9NX46	ADP-ribose glycohydrolase ARH3 OS=Homo sapiens OX=9606	ADPRS	1.07281	0.0994037	-0.0713306	N/D	N/D	N/D	0
Q9NX55	Huntingtin-interacting protein K OS=Homo sapiens OX=9606	HYPK	0.883562	-0.133829	0.0885906	4.2887	N/D	N/D	0
Q9NX58	Cell growth-regulating nucleolar protein OS=Homo sapiens OX=9606	LYAR	3.03122	0.247461	-0.187116	N/D	N/D	N/D	0
Q9NX61	Transmembrane protein 161A OS=Homo sapiens OX=9606	TMEM161A	0.890108	0.122574	-0.0886752	N/D	N/D	N/D	0
Q9NX62	Golgi-resident adenosine 3',5'-bisphosphate 3'-phosphatase OS=Homo sapiens OX=9606	BPNT2	1.2216	0.30373	-0.234331	N/D	N/D	N/D	0
Q9NX63	MICOS complex subunit MIC19 OS=Homo sapiens OX=9606	CHCHD3	3.5595	0.21179	-0.158124	N/D	N/D	N/D	1
Q9NX70	Mediator of RNA polymerase II transcription subunit 29 OS=Homo sapiens OX=9606	MED29	0.275614	0.0589501	-0.0417074	N/D	N/D	N/D	0
Q9NXA8	NAD-dependent protein deacylase sirtuin-5, mitochondrial OS=Homo sapiens OX=9606	SIRT5	0.072504	-0.0155446	0.0107168	3.33578	N/D	N/D	0
Q9NXC5	GATOR complex protein MIOS OS=Homo sapiens OX=9606	MIOS	0.546723	-0.360395	0.221049	4.75401	7.1687	N/D	0
Q9NXE4	Sphingomyelin phosphodiesterase 4 OS=Homo sapiens OX=9606	SMPD4	1.00942	0.0592051	-0.0418915	N/D	N/D	N/D	0
Q9NXF1	Testis-expressed protein 10 OS=Homo sapiens OX=9606	TEX10	0.452486	-0.0997645	0.0668147	4.15593	N/D	N/D	0
Q9NXF7	DDB1- and CUL4-associated factor 16 OS=Homo sapiens OX=9606	DCAF16	0.925193	0.065314	-0.0463126	N/D	N/D	N/D	0
Q9NXG2	THUMP domain-containing protein 1 OS=Homo sapiens OX=9606	THUMPD1	1.10531	0.0794474	-0.0566133	N/D	N/D	N/D	0
Q9NXH8	Torsin-4A OS=Homo sapiens OX=9606	TOR4A	0.0835796	-0.0497592	0.0339025	3.84624	N/D	N/D	0
Q9NXH9	tRNA (guanine(26)-N(2))-dimethyltransferase OS=Homo sapiens OX=9606	TRMT1	2.02436	0.0915105	-0.0654851	N/D	N/D	N/D	0
Q9NXJ5	Pyroglutamyl-peptidase 1 OS=Homo sapiens OX=9606	PGPEP1	0.367847	-0.495471	0.29067	4.91358	4.57364	N/D	0
Q9NXN4	Ganglioside-induced differentiation-associated protein 2 OS=Homo sapiens OX=9606	GDAP2	0.347275	-0.0715704	0.0483984	4.00741	N/D	N/D	0
Q9NXR1	Nuclear distribution protein nudE homolog 1 OS=Homo sapiens OX=9606	NDE1	0.971248	0.103026	-0.0740241	N/D	N/D	N/D	0
Q9NXR7	BRISC and BRCA1-A complex member 2 OS=Homo sapiens OX=9606	BABAM2	1.23662	-0.0993795	0.0665657	4.1542	N/D	N/D	0
Q9NXS2	Glutaminyl-peptide cyclotransferase-like protein OS=Homo sapiens OX=9606	QPCTL	0.481962	-0.183314	0.119323	4.43294	N/D	N/D	0
Q9NXV2	BTB/POZ domain-containing protein KCTD5 OS=Homo sapiens OX=9606	KCTD5	0.847662	-0.304711	0.190396	4.67241	10.0175	N/D	0
Q9NXW2	DnaJ homolog subfamily B member 12 OS=Homo sapiens OX=9606	DNAJB12	0.107536	-0.0197417	0.0135907	3.44021	N/D	N/D	0
Q9NXW9	Alpha-ketoglutarate-dependent dioxygenase alkB homolog 4 OS=Homo sapiens OX=9606	ALKBH4	0.053004	0.0111141	-0.00773347	N/D	N/D	N/D	0
Q9NXX6	Non-structural maintenance of chromosomes element 4 homolog A OS=Homo sapiens OX=9606	NSMCE4A	0.326138	0.0348276	-0.0244344	N/D	N/D	N/D	0
Q9NY27	Serine/threonine-protein phosphatase 4 regulatory subunit 2 OS=Homo sapiens OX=9606	PPP4R2	1.85444	0.113938	-0.0821784	N/D	N/D	N/D	0
Q9NY33	Dipeptidyl peptidase 3 OS=Homo sapiens OX=9606	DPP3	4.30829	0.0906633	-0.0648596	N/D	N/D	N/D	0
Q9NYB0	Telomeric repeat-binding factor 2-interacting protein 1 OS=Homo sapiens OX=9606	TERF2IP	3.66375	0.113142	-0.0815812	N/D	N/D	N/D	0
Q9NYF8	Bcl-2-associated transcription factor 1 OS=Homo sapiens OX=9606	BCLAF1	5.54569	-0.251602	0.160037	4.58099	17.5332	N/D	0
Q9NYJ1	Cytochrome c oxidase assembly factor 4 homolog, mitochondrial OS=Homo sapiens OX=9606	COA4	0.162369	-0.42562	0.255481	4.83651	5.54413	N/D	0
Q9NYK5	39S ribosomal protein L39, mitochondrial OS=Homo sapiens OX=9606	MRPL39	0.877375	-0.0423365	0.028919	3.77496	N/D	N/D	0
Q9NYL2	Mitogen-activated protein kinase kinase kinase 20 OS=Homo sapiens OX=9606	MAP3K20	0.411108	-0.18562	0.120729	4.43872	N/D	N/D	0
Q9NYL9	Tropomodulin-3 OS=Homo sapiens OX=9606	TMOD3	3.34973	0.209703	-0.15645	N/D	N/D	N/D	0
Q9NYP7	Elongation of very long chain fatty acids protein 5 OS=Homo sapiens OX=9606	ELOVL5	0.201797	0.0369972	-0.0259761	N/D	N/D	N/D	0
Q9NYP9	Protein Mis18-alpha OS=Homo sapiens OX=9606	MIS18A	4.90302	2.04316	-3.12148	N/D	N/D	N/D	0
Q9NYR9	NF-kappa-B inhibitor-interacting Ras-like protein 2 OS=Homo sapiens OX=9606	NKIRAS2	0.79146	0.157965	-0.115712	N/D	N/D	N/D	0
Q9NYU2	UDP-glucose:glycoprotein glucosyltransferase 1 OS=Homo sapiens OX=9606	UGGT1	2.14812	0.0794744	-0.0566331	N/D	N/D	N/D	0
Q9NYV4	Cyclin-dependent kinase 12 OS=Homo sapiens OX=9606	CDK12	0.984115	-0.115752	0.0770986	4.22292	N/D	N/D	0
Q9NYY8	FAST kinase domain-containing protein 2, mitochondrial OS=Homo sapiens OX=9606	FASTKD2	0.0523104	0.0196676	-0.0137259	N/D	N/D	N/D	0
Q9NZ01	Very-long-chain enoyl-CoA reductase OS=Homo sapiens OX=9606	TECR	0.399471	0.0431016	-0.0303265	N/D	N/D	N/D	0
Q9NZ08	Endoplasmic reticulum aminopeptidase 1 OS=Homo sapiens OX=9606	ERAP1	1.54582	0.0710551	-0.0504847	N/D	N/D	N/D	0
Q9NZ32	Actin-related protein 10 OS=Homo sapiens OX=9606	ACTR10	0.264711	-0.597462	0.339085	5.01119	3.75421	N/D	0
Q9NZ43	Vesicle transport protein USE1 OS=Homo sapiens OX=9606	USE1	1.83537	0.184225	-0.136206	N/D	N/D	N/D	0
Q9NZ45	CDGSH iron-sulfur domain-containing protein 1 OS=Homo sapiens OX=9606	CISD1	0.358762	0.0548493	-0.0387506	N/D	N/D	N/D	0
Q9NZ52	ADP-ribosylation factor-binding protein GGA3 OS=Homo sapiens OX=9606	GGA3	0.736639	0.060503	-0.0428293	N/D	N/D	N/D	0
Q9NZ63	Telomere length and silencing protein 1 homolog OS=Homo sapiens OX=9606	C9orf78	2.24035	0.13944	-0.101477	N/D	N/D	N/D	0
Q9NZD8	Maspardin OS=Homo sapiens OX=9606	SPG21	0.0731969	0.0133454	-0.00929324	N/D	N/D	N/D	0
Q9NZE8	39S ribosomal protein L35, mitochondrial OS=Homo sapiens OX=9606	MRPL35	2.20727	0.237706	-0.179116	N/D	N/D	N/D	0
Q9NZI7	Upstream-binding protein 1 OS=Homo sapiens OX=9606	UBP1	0.516597	0.262164	-0.199277	N/D	N/D	N/D	1
Q9NZJ7	Mitochondrial carrier homolog 1 OS=Homo sapiens OX=9606	MTCH1	0.428219	0.0883884	-0.0631819	N/D	N/D	N/D	0
Q9NZJ9	Diphosphoinositol polyphosphate phosphohydrolase 2 OS=Homo sapiens OX=9606	NUDT4	0.355409	0.730517	-0.659234	N/D	N/D	N/D	0
Q9NZL4	Hsp70-binding protein 1 OS=Homo sapiens OX=9606	HSPBP1	0.118204	0.0728941	-0.0518246	N/D	N/D	N/D	0
Q9NZL9	Methionine adenosyltransferase 2 subunit beta OS=Homo sapiens OX=9606	MAT2B	1.55945	0.127556	-0.0924414	N/D	N/D	N/D	0
Q9NZM3	Intersectin-2 OS=Homo sapiens OX=9606	ITSN2	0.666566	0.261109	-0.198399	N/D	N/D	N/D	0
Q9NZM5	Ribosome biogenesis protein NOP53 OS=Homo sapiens OX=9606	NOP53	0.580736	-0.1462	0.0963729	4.329	N/D	N/D	0
Q9NZN4	EH domain-containing protein 2 OS=Homo sapiens OX=9606	EHD2	0.587343	0.188261	-0.13939	N/D	N/D	N/D	0
Q9NZN5	Rho guanine nucleotide exchange factor 12 OS=Homo sapiens OX=9606	ARHGEF12	0.00982364	-0.00513736	0.00355462	2.85337	N/D	N/D	0
Q9NZN8	CCR4-NOT transcription complex subunit 2 OS=Homo sapiens OX=9606	CNOT2	2.33535	0.21988	-0.164637	N/D	N/D	N/D	0
Q9NZT2	Opioid growth factor receptor OS=Homo sapiens OX=9606	OGFR	1.40898	0.151719	-0.110892	N/D	N/D	N/D	0
Q9NZW5	Protein PALS2 OS=Homo sapiens OX=9606	PALS2	1.45381	0.0624889	-0.0442657	N/D	N/D	N/D	0
Q9NZZ3	Charged multivesicular body protein 5 OS=Homo sapiens OX=9606	CHMP5	0.159368	-0.0238282	0.0163808	3.52254	N/D	N/D	0
Q9P013	Spliceosome-associated protein CWC15 homolog OS=Homo sapiens OX=9606	CWC15	0.58424	0.0407645	-0.0286588	N/D	N/D	N/D	0
Q9P015	39S ribosomal protein L15, mitochondrial OS=Homo sapiens OX=9606	MRPL15	0.341021	-0.323382	0.200806	4.70115	8.79726	N/D	0
Q9P021	Cysteine-rich PDZ-binding protein OS=Homo sapiens OX=9606	CRIPT	0.0916741	-0.0264778	0.0181856	3.56873	N/D	N/D	0
Q9P031	Thyroid transcription factor 1-associated protein 26 OS=Homo sapiens OX=9606	CCDC59	1.10635	-0.576615	0.329465	4.99242	3.88655	N/D	0
Q9P032	NADH dehydrogenase [ubiquinone] 1 alpha subcomplex assembly factor 4 OS=Homo sapiens OX=9606	NDUFAF4	0.675824	0.323956	-0.251758	N/D	N/D	N/D	0
Q9P035	Very-long-chain (3R)-3-hydroxyacyl-CoA dehydratase 3 OS=Homo sapiens OX=9606	HACD3	1.21641	-0.0594473	0.0403683	3.92497	N/D	N/D	0
Q9P0J0	NADH dehydrogenase [ubiquinone] 1 alpha subcomplex subunit 13 OS=Homo sapiens OX=9606	NDUFA13	0.0841393	0.00861772	-0.00599122	N/D	N/D	N/D	0
Q9P0J7	E3 ubiquitin-protein ligase KCMF1 OS=Homo sapiens OX=9606	KCMF1	0.112131	-0.0948558	0.0636342	4.13327	N/D	N/D	1
Q9P0L0	Vesicle-associated membrane protein-associated protein A OS=Homo sapiens OX=9606	VAPA	4.29302	0.133631	-0.0970514	N/D	N/D	N/D	0
Q9P0M9	39S ribosomal protein L27, mitochondrial OS=Homo sapiens OX=9606	MRPL27	0.38358	0.0474491	-0.033436	N/D	N/D	N/D	0
Q9P0P0	E3 ubiquitin-protein ligase RNF181 OS=Homo sapiens OX=9606	RNF181	1.69915	0.143302	-0.10443	N/D	N/D	N/D	0
Q9P0R6	GSK3B-interacting protein OS=Homo sapiens OX=9606	GSKIP	1.40316	0.0884018	-0.0631917	N/D	N/D	N/D	0
Q9P0S2	Cytochrome c oxidase assembly protein COX16 homolog, mitochondrial OS=Homo sapiens OX=9606	COX16	0.250172	0.0763443	-0.054343	N/D	N/D	N/D	0
Q9P0S9	Transmembrane protein 14C OS=Homo sapiens OX=9606	TMEM14C	0.0994242	-0.0805979	0.0543343	4.06037	N/D	N/D	0
Q9P0U3	Sentrin-specific protease 1 OS=Homo sapiens OX=9606	SENP1	2.30985	0.134826	-0.0979606	N/D	N/D	N/D	0
Q9P1Y5	Calmodulin-regulated spectrin-associated protein 3 OS=Homo sapiens OX=9606	CAMSAP3	0.363732	0.13224	-0.0959938	N/D	N/D	N/D	0
Q9P215	Pogo transposable element with KRAB domain OS=Homo sapiens OX=9606	POGK	0.254163	-0.0988424	0.066218	4.15176	N/D	N/D	1
Q9P253	Vacuolar protein sorting-associated protein 18 homolog OS=Homo sapiens OX=9606	VPS18	0.132245	0.0330884	-0.0232001	N/D	N/D	N/D	0
Q9P258	Protein RCC2 OS=Homo sapiens OX=9606	RCC2	0.71379	-0.0511462	0.0348308	3.85839	N/D	N/D	0
Q9P265	Disco-interacting protein 2 homolog B OS=Homo sapiens OX=9606	DIP2B	0.742129	0.0639785	-0.0453445	N/D	N/D	N/D	0
Q9P270	SLAIN motif-containing protein 2 OS=Homo sapiens OX=9606	SLAIN2	0.0385706	-0.00970141	0.00670195	3.13015	N/D	N/D	0
Q9P287	BRCA2 and CDKN1A-interacting protein OS=Homo sapiens OX=9606	BCCIP	0.0994814	0.0690629	-0.049035	N/D	N/D	N/D	0
Q9P289	Serine/threonine-protein kinase 26 OS=Homo sapiens OX=9606	STK26	1.77996	0.086695	-0.0619347	N/D	N/D	N/D	0
Q9P2B2	Prostaglandin F2 receptor negative regulator OS=Homo sapiens OX=9606	PTGFRN	2.62976	0.279703	-0.213945	N/D	N/D	N/D	0
Q9P2D1	Chromodomain-helicase-DNA-binding protein 7 OS=Homo sapiens OX=9606	CHD7	1.47247	-0.551079	0.31749	4.96865	4.06948	N/D	0
Q9P2D3	HEAT repeat-containing protein 5B OS=Homo sapiens OX=9606	HEATR5B	0.266767	-0.323573	0.200912	4.70144	8.78655	N/D	0
Q9P2D6	Protein FAM135A OS=Homo sapiens OX=9606	FAM135A	2.15225	0.576051	-0.490763	N/D	N/D	N/D	0
Q9P2E9	Ribosome-binding protein 1 OS=Homo sapiens OX=9606	RRBP1	3.05492	0.113445	-0.0818081	N/D	N/D	N/D	0
Q9P2I0	Cleavage and polyadenylation specificity factor subunit 2 OS=Homo sapiens OX=9606	CPSF2	0.141765	0.0139869	-0.00974213	N/D	N/D	N/D	0
Q9P2J5	Leucine--tRNA ligase, cytoplasmic OS=Homo sapiens OX=9606	LARS1	2.03711	0.0735884	-0.0523309	N/D	N/D	N/D	0
Q9P2R3	Rabankyrin-5 OS=Homo sapiens OX=9606	ANKFY1	0.660684	0.10315	-0.0741164	N/D	N/D	N/D	0
Q9P2R6	Arginine-glutamic acid dipeptide repeats protein OS=Homo sapiens OX=9606	RERE	0.70375	-0.455942	0.270966	4.8712	5.06022	N/D	0
Q9P2R7	Succinate--CoA ligase [ADP-forming] subunit beta, mitochondrial OS=Homo sapiens OX=9606	SUCLA2	1.35867	0.10409	-0.074816	N/D	N/D	N/D	0
Q9P2T1	GMP reductase 2 OS=Homo sapiens OX=9606	GMPR2	1.8069	0.701273	-0.625938	N/D	N/D	N/D	0
Q9P2W1	Homologous-pairing protein 2 homolog OS=Homo sapiens OX=9606	PSMC3IP	0.751736	0.143706	-0.10474	N/D	N/D	N/D	0
Q9P2W9	Syntaxin-18 OS=Homo sapiens OX=9606	STX18	0.515268	-0.0434659	0.029679	3.78656	N/D	N/D	0
Q9P2X0	Dolichol-phosphate mannosyltransferase subunit 3 OS=Homo sapiens OX=9606	DPM3	0.343968	0.766448	-0.701077	N/D	N/D	N/D	0
Q9UBB4	Ataxin-10 OS=Homo sapiens OX=9606	ATXN10	0.850922	0.0532757	-0.0376182	N/D	N/D	N/D	0
Q9UBB5	Methyl-CpG-binding domain protein 2 OS=Homo sapiens OX=9606	MBD2	1.11767	-0.844558	0.443119	5.20179	2.82775	N/D	1
Q9UBB6	Neurochondrin OS=Homo sapiens OX=9606	NCDN	0.967703	0.0938121	-0.0671864	N/D	N/D	N/D	0
Q9UBB9	Tuftelin-interacting protein 11 OS=Homo sapiens OX=9606	TFIP11	0.759488	0.0486813	-0.034319	N/D	N/D	N/D	0
Q9UBC2	Epidermal growth factor receptor substrate 15-like 1 OS=Homo sapiens OX=9606	EPS15L1	4.45796	0.263477	-0.200368	N/D	N/D	N/D	0
Q9UBD5	Origin recognition complex subunit 3 OS=Homo sapiens OX=9606	ORC3	0.287338	0.0506865	-0.0357577	N/D	N/D	N/D	0
Q9UBE0	SUMO-activating enzyme subunit 1 OS=Homo sapiens OX=9606	SAE1	6.22919	0.303057	-0.233756	N/D	N/D	N/D	0
Q9UBF1	Melanoma-associated antigen C2 OS=Homo sapiens OX=9606	MAGEC2	1.07267	0.256697	-0.19474	N/D	N/D	N/D	0
Q9UBF2	Coatomer subunit gamma-2 OS=Homo sapiens OX=9606	COPG2	0.42395	0.0212564	-0.0148429	N/D	N/D	N/D	0
Q9UBF8	Phosphatidylinositol 4-kinase beta OS=Homo sapiens OX=9606	PI4KB	0.0314428	-0.00610797	0.00422477	2.92867	N/D	N/D	0
Q9UBH6	Xenotropic and polytropic retrovirus receptor 1 OS=Homo sapiens OX=9606	XPR1	0.448261	0.0547034	-0.0386455	N/D	N/D	N/D	0
Q9UBI1	COMM domain-containing protein 3 OS=Homo sapiens OX=9606	COMMD3	0.0383024	0.0178115	-0.0124225	N/D	N/D	N/D	0
Q9UBK8	Methionine synthase reductase OS=Homo sapiens OX=9606	MTRR	0.952764	0.311104	-0.240657	N/D	N/D	N/D	0
Q9UBL3	Set1/Ash2 histone methyltransferase complex subunit ASH2 OS=Homo sapiens OX=9606	ASH2L	0.0136911	-0.00261148	0.0018085	2.55913	N/D	N/D	0
Q9UBM7	7-dehydrocholesterol reductase OS=Homo sapiens OX=9606	DHCR7	1.23183	0.0639429	-0.0453187	N/D	N/D	N/D	0
Q9UBN7	Histone deacetylase 6 OS=Homo sapiens OX=9606	HDAC6	2.89792	0.193299	-0.143376	N/D	N/D	N/D	0
Q9UBP0	Spastin OS=Homo sapiens OX=9606	SPAST	0.824069	-0.0901273	0.0605602	4.11035	N/D	N/D	0
Q9UBP6	tRNA (guanine-N(7)-)-methyltransferase OS=Homo sapiens OX=9606	METTL1	1.96846	-0.163623	0.107219	4.38056	N/D	N/D	0
Q9UBP9	PTB domain-containing engulfment adapter protein 1 OS=Homo sapiens OX=9606	GULP1	0.0899111	0.00966962	-0.00672498	N/D	N/D	N/D	0
Q9UBQ0	Vacuolar protein sorting-associated protein 29 OS=Homo sapiens OX=9606	VPS29	1.22693	0.205597	-0.153164	N/D	N/D	N/D	0
Q9UBQ5	Eukaryotic translation initiation factor 3 subunit K OS=Homo sapiens OX=9606	EIF3K	1.13838	0.0650721	-0.0461372	N/D	N/D	N/D	0
Q9UBQ7	Glyoxylate reductase/hydroxypyruvate reductase OS=Homo sapiens OX=9606	GRHPR	2.1934	0.066913	-0.0474729	N/D	N/D	N/D	0
Q9UBR2	Cathepsin Z OS=Homo sapiens OX=9606	CTSZ	3.15394	0.13662	-0.0993267	N/D	N/D	N/D	0
Q9UBS0	Ribosomal protein S6 kinase beta-2 OS=Homo sapiens OX=9606	RPS6KB2	0.851621	0.0705566	-0.0501218	N/D	N/D	N/D	0
Q9UBS4	DnaJ homolog subfamily B member 11 OS=Homo sapiens OX=9606	DNAJB11	2.66696	0.125154	-0.0906245	N/D	N/D	N/D	0
Q9UBT2	SUMO-activating enzyme subunit 2 OS=Homo sapiens OX=9606	UBA2	1.22982	0.0982647	-0.0704851	N/D	N/D	N/D	0
Q9UBU6	Protein FAM8A1 OS=Homo sapiens OX=9606	FAM8A1	0.602722	-0.0972273	0.0651721	4.14436	N/D	N/D	0
Q9UBU9	Nuclear RNA export factor 1 OS=Homo sapiens OX=9606	NXF1	3.81017	-0.575612	0.328999	4.9915	3.89328	N/D	0
Q9UBV2	Protein sel-1 homolog 1 OS=Homo sapiens OX=9606	SEL1L	2.10753	0.191785	-0.142176	N/D	N/D	N/D	0
Q9UBV8	Peflin OS=Homo sapiens OX=9606	PEF1	1.41903	0.271495	-0.207058	N/D	N/D	N/D	0
Q9UBW7	Zinc finger MYM-type protein 2 OS=Homo sapiens OX=9606	ZMYM2	0.745623	-0.0329339	0.0225694	3.66446	N/D	N/D	0
Q9UBW8	COP9 signalosome complex subunit 7a OS=Homo sapiens OX=9606	COPS7A	0.154878	-0.0440919	0.0300998	3.79287	N/D	N/D	0
Q9UBX3	Mitochondrial dicarboxylate carrier OS=Homo sapiens OX=9606	SLC25A10	0.1137	0.0133661	-0.0093077	N/D	N/D	N/D	0
Q9UBY0	Sodium/hydrogen exchanger 2 OS=Homo sapiens OX=9606	SLC9A2	0.381868	0.111803	-0.0805776	N/D	N/D	N/D	0
Q9UDY2	Tight junction protein ZO-2 OS=Homo sapiens OX=9606	TJP2	1.33694	0.24017	-0.181132	N/D	N/D	N/D	0
Q9UDY4	DnaJ homolog subfamily B member 4 OS=Homo sapiens OX=9606	DNAJB4	2.58058	0.373984	-0.295927	N/D	N/D	N/D	0
Q9UEE9	Craniofacial development protein 1 OS=Homo sapiens OX=9606	CFDP1	3.58961	0.226206	-0.169754	N/D	N/D	N/D	0
Q9UET6	Putative tRNA (cytidine(32)/guanosine(34)-2'-O)-methyltransferase OS=Homo sapiens OX=9606	FTSJ1	0.573461	-0.129657	0.0859513	4.27431	N/D	N/D	0
Q9UEY8	Gamma-adducin OS=Homo sapiens OX=9606	ADD3	0.673712	0.171042	-0.125871	N/D	N/D	N/D	0
Q9UFC0	Leucine-rich repeat and WD repeat-containing protein 1 OS=Homo sapiens OX=9606	LRWD1	0.0705353	-0.0151196	0.0104254	3.32367	N/D	N/D	0
Q9UFG5	UPF0449 protein C19orf25 OS=Homo sapiens OX=9606	C19orf25	1.71282	0.177125	-0.130629	N/D	N/D	N/D	0
Q9UFN0	Protein NipSnap homolog 3A OS=Homo sapiens OX=9606	NIPSNAP3A	0.550901	0.18783	-0.139049	N/D	N/D	N/D	0
Q9UFW8	CGG triplet repeat-binding protein 1 OS=Homo sapiens OX=9606	CGGBP1	3.50497	-0.264932	0.167762	4.60548	14.6455	N/D	1
Q9UG56	Phosphatidylserine decarboxylase proenzyme, mitochondrial OS=Homo sapiens OX=9606	PISD	0.488454	-0.388523	0.236088	4.79106	6.33721	N/D	0
Q9UG63	ATP-binding cassette sub-family F member 2 OS=Homo sapiens OX=9606	ABCF2	2.1888	-0.079491	0.0536085	4.05419	N/D	N/D	0
Q9UGI8	Testin OS=Homo sapiens OX=9606	TES	1.21724	0.104063	-0.0747961	N/D	N/D	N/D	0
Q9UGJ1	Gamma-tubulin complex component 4 OS=Homo sapiens OX=9606	TUBGCP4	0.336064	-0.1619	0.106153	4.3757	N/D	N/D	0
Q9UGP4	LIM domain-containing protein 1 OS=Homo sapiens OX=9606	LIMD1	1.27742	0.233592	-0.175758	N/D	N/D	N/D	0
Q9UGP8	Translocation protein SEC63 homolog OS=Homo sapiens OX=9606	SEC63	2.17731	0.0981855	-0.0704264	N/D	N/D	N/D	0
Q9UGR2	Zinc finger CCCH domain-containing protein 7B OS=Homo sapiens OX=9606	ZC3H7B	1.13678	0.269313	-0.205234	N/D	N/D	N/D	0
Q9UGV2	Protein NDRG3 OS=Homo sapiens OX=9606	NDRG3	0.312945	-0.0345507	0.0236642	3.68552	N/D	N/D	0
Q9UH62	Armadillo repeat-containing X-linked protein 3 OS=Homo sapiens OX=9606	ARMCX3	0.035769	-0.0116863	0.00806762	3.21129	N/D	N/D	0
Q9UH99	SUN domain-containing protein 2 OS=Homo sapiens OX=9606	SUN2	0.0652807	-0.01612	0.0111113	3.35165	N/D	N/D	0
Q9UHA3	Probable ribosome biogenesis protein RLP24 OS=Homo sapiens OX=9606	RSL24D1	0.797421	-0.187706	0.121999	4.44389	N/D	N/D	0
Q9UHA4	Ragulator complex protein LAMTOR3 OS=Homo sapiens OX=9606	LAMTOR3	0.36244	0.177544	-0.130957	N/D	N/D	N/D	0
Q9UHB6	LIM domain and actin-binding protein 1 OS=Homo sapiens OX=9606	LIMA1	1.40019	0.136709	-0.0993941	N/D	N/D	N/D	0
Q9UHB7	AF4/FMR2 family member 4 OS=Homo sapiens OX=9606	AFF4	0.0116603	0.00524934	-0.00364519	N/D	N/D	N/D	0
Q9UHB9	Signal recognition particle subunit SRP68 OS=Homo sapiens OX=9606	SRP68	0.621618	0.0314283	-0.0220235	N/D	N/D	N/D	0
Q9UHD1	Cysteine and histidine-rich domain-containing protein 1 OS=Homo sapiens OX=9606	CHORDC1	3.20946	0.164776	-0.120992	N/D	N/D	N/D	0
Q9UHD2	Serine/threonine-protein kinase TBK1 OS=Homo sapiens OX=9606	TBK1	0.072352	-0.00853316	0.00589728	3.07425	N/D	N/D	0
Q9UHD8	Septin-9 OS=Homo sapiens OX=9606	SEPTIN9	1.04755	0.107287	-0.0772005	N/D	N/D	N/D	0
Q9UHD9	Ubiquilin-2 OS=Homo sapiens OX=9606	UBQLN2	1.09205	0.266548	-0.202926	N/D	N/D	N/D	0
Q9UHG3	Prenylcysteine oxidase 1 OS=Homo sapiens OX=9606	PCYOX1	2.63888	0.222755	-0.16696	N/D	N/D	N/D	0
Q9UHI6	Probable ATP-dependent RNA helicase DDX20 OS=Homo sapiens OX=9606	DDX20	0.174342	0.0144018	-0.0100325	N/D	N/D	N/D	0
Q9UHJ6	Sedoheptulokinase OS=Homo sapiens OX=9606	SHPK	0.809775	0.107925	-0.077677	N/D	N/D	N/D	0
Q9UHL4	Dipeptidyl peptidase 2 OS=Homo sapiens OX=9606	DPP7	0.596816	0.121535	-0.0878915	N/D	N/D	N/D	0
Q9UHP3	Ubiquitin carboxyl-terminal hydrolase 25 OS=Homo sapiens OX=9606	USP25	1.11553	0.0698795	-0.049629	N/D	N/D	N/D	0
Q9UHQ1	Nuclear prelamin A recognition factor OS=Homo sapiens OX=9606	NARF	0.671982	0.0737877	-0.0524763	N/D	N/D	N/D	0
Q9UHQ4	B-cell receptor-associated protein 29 OS=Homo sapiens OX=9606	BCAP29	1.52394	0.182894	-0.135159	N/D	N/D	N/D	0
Q9UHQ9	NADH-cytochrome b5 reductase 1 OS=Homo sapiens OX=9606	CYB5R1	0.990137	0.180295	-0.133116	N/D	N/D	N/D	0
Q9UHR5	SAP30-binding protein OS=Homo sapiens OX=9606	SAP30BP	2.70738	0.905059	-0.87262	N/D	N/D	N/D	0
Q9UHR6	Zinc finger HIT domain-containing protein 2 OS=Homo sapiens OX=9606	ZNHIT2	0.920351	-0.84043	0.441523	5.19898	2.83744	N/D	0
Q9UHV9	Prefoldin subunit 2 OS=Homo sapiens OX=9606	PFDN2	5.10023	0.236946	-0.178496	N/D	N/D	N/D	0
Q9UHX1	Poly(U)-binding-splicing factor PUF60 OS=Homo sapiens OX=9606	PUF60	1.84012	-0.188448	0.122451	4.44572	N/D	N/D	0
Q9UHY1	Nuclear receptor-binding protein OS=Homo sapiens OX=9606	NRBP1	0.315906	0.040403	-0.0284011	N/D	N/D	N/D	0
Q9UHY7	Enolase-phosphatase E1 OS=Homo sapiens OX=9606	ENOPH1	0.641217	0.270308	-0.206065	N/D	N/D	N/D	0
Q9UI09	NADH dehydrogenase [ubiquinone] 1 alpha subcomplex subunit 12 OS=Homo sapiens OX=9606	NDUFA12	0.167298	0.0513595	-0.0362409	N/D	N/D	N/D	0
Q9UI10	Translation initiation factor eIF-2B subunit delta OS=Homo sapiens OX=9606	EIF2B4	0.517752	0.246778	-0.186554	N/D	N/D	N/D	0
Q9UI12	V-type proton ATPase subunit H OS=Homo sapiens OX=9606	ATP6V1H	0.00695337	-0.000760714	0.000527148	2.02319	N/D	N/D	0
Q9UI26	Importin-11 OS=Homo sapiens OX=9606	IPO11	3.19689	0.208879	-0.15579	N/D	N/D	N/D	0
Q9UI30	Multifunctional methyltransferase subunit TRM112-like protein OS=Homo sapiens OX=9606	TRMT112	2.14457	-0.133045	0.088095	4.28603	N/D	N/D	0
Q9UIA9	Exportin-7 OS=Homo sapiens OX=9606	XPO7	2.12519	0.0847896	-0.0605331	N/D	N/D	N/D	0
Q9UIC8	Leucine carboxyl methyltransferase 1 OS=Homo sapiens OX=9606	LCMT1	1.60638	0.193607	-0.143619	N/D	N/D	N/D	0
Q9UID3	Vacuolar protein sorting-associated protein 51 homolog OS=Homo sapiens OX=9606	VPS51	0.483198	0.0499547	-0.0352324	N/D	N/D	N/D	0
Q9UIJ7	GTP:AMP phosphotransferase AK3, mitochondrial OS=Homo sapiens OX=9606	AK3	0.877159	0.0837062	-0.059737	N/D	N/D	N/D	0
Q9UIQ6	Leucyl-cystinyl aminopeptidase OS=Homo sapiens OX=9606	LNPEP	0.162074	0.0169563	-0.0118226	N/D	N/D	N/D	0
Q9UIV1	CCR4-NOT transcription complex subunit 7 OS=Homo sapiens OX=9606	CNOT7	0.425151	0.349526	-0.274142	N/D	N/D	N/D	0
Q9UIW2	Plexin-A1 OS=Homo sapiens OX=9606	PLXNA1	0.14352	0.0225954	-0.0157852	N/D	N/D	N/D	0
Q9UJ41	Rab5 GDP/GTP exchange factor OS=Homo sapiens OX=9606	RABGEF1	2.79199	0.305691	-0.23601	N/D	N/D	N/D	0
Q9UJ70	N-acetyl-D-glucosamine kinase OS=Homo sapiens OX=9606	NAGK	0.01776	-0.00671546	0.00464398	2.96994	N/D	N/D	0
Q9UJ83	2-hydroxyacyl-CoA lyase 1 OS=Homo sapiens OX=9606	HACL1	0.0420554	-0.0318063	0.0218052	3.64916	N/D	N/D	0
Q9UJS0	Calcium-binding mitochondrial carrier protein Aralar2 OS=Homo sapiens OX=9606	SLC25A13	0.224305	0.0556539	-0.0393301	N/D	N/D	N/D	0
Q9UJT0	Tubulin epsilon chain OS=Homo sapiens OX=9606	TUBE1	1.16432	-0.658922	0.366649	5.06364	3.43255	N/D	0
Q9UJU6	Drebrin-like protein OS=Homo sapiens OX=9606	DBNL	3.75105	0.211997	-0.15829	N/D	N/D	N/D	0
Q9UJV9	Probable ATP-dependent RNA helicase DDX41 OS=Homo sapiens OX=9606	DDX41	4.42972	-0.207266	0.133823	4.48995	59.2167	N/D	0
Q9UJW0	Dynactin subunit 4 OS=Homo sapiens OX=9606	DCTN4	0.590687	0.0571585	-0.0404145	N/D	N/D	N/D	0
Q9UJX2	Cell division cycle protein 23 homolog OS=Homo sapiens OX=9606	CDC23	0.279388	0.0526317	-0.0371551	N/D	N/D	N/D	0
Q9UJX3	Anaphase-promoting complex subunit 7 OS=Homo sapiens OX=9606	ANAPC7	0.316264	0.0212501	-0.0148385	N/D	N/D	N/D	0
Q9UJX4	Anaphase-promoting complex subunit 5 OS=Homo sapiens OX=9606	ANAPC5	0.085106	0.0127331	-0.008865	N/D	N/D	N/D	0
Q9UJX5	Anaphase-promoting complex subunit 4 OS=Homo sapiens OX=9606	ANAPC4	0.96988	-0.223088	0.14327	4.52434	31.5228	N/D	0
Q9UJX6	Anaphase-promoting complex subunit 2 OS=Homo sapiens OX=9606	ANAPC2	1.05232	-0.16003	0.104994	4.37037	N/D	N/D	0
Q9UJY4	ADP-ribosylation factor-binding protein GGA2 OS=Homo sapiens OX=9606	GGA2	1.0605	0.251903	-0.190777	N/D	N/D	N/D	0
Q9UJY5	ADP-ribosylation factor-binding protein GGA1 OS=Homo sapiens OX=9606	GGA1	1.35477	0.139511	-0.101532	N/D	N/D	N/D	0
Q9UJZ1	Stomatin-like protein 2, mitochondrial OS=Homo sapiens OX=9606	STOML2	1.55526	0.119915	-0.0866711	N/D	N/D	N/D	0
Q9UK41	Vacuolar protein sorting-associated protein 28 homolog OS=Homo sapiens OX=9606	VPS28	1.50829	0.105286	-0.0757074	N/D	N/D	N/D	0
Q9UK45	U6 snRNA-associated Sm-like protein LSm7 OS=Homo sapiens OX=9606	LSM7	2.66191	-0.22053	0.14175	4.51894	34.0548	N/D	0
Q9UK59	Lariat debranching enzyme OS=Homo sapiens OX=9606	DBR1	0.347192	-0.0345106	0.0236371	3.68501	N/D	N/D	0
Q9UK61	Protein TASOR OS=Homo sapiens OX=9606	TASOR	1.0127	0.0847117	-0.0604758	N/D	N/D	N/D	0
Q9UK76	Jupiter microtubule associated homolog 1 OS=Homo sapiens OX=9606	JPT1	2.72333	0.395033	-0.314973	N/D	N/D	N/D	0
Q9UK99	F-box only protein 3 OS=Homo sapiens OX=9606	FBXO3	0.289584	0.0557102	-0.0393706	N/D	N/D	N/D	0
Q9UKB3	DnaJ homolog subfamily C member 12 OS=Homo sapiens OX=9606	DNAJC12	2.00401	0.713089	-0.63931	N/D	N/D	N/D	0
Q9UKD1	Glucocorticoid modulatory element-binding protein 2 OS=Homo sapiens OX=9606	GMEB2	0.554379	0.0692921	-0.0492017	N/D	N/D	N/D	1
Q9UKD2	mRNA turnover protein 4 homolog OS=Homo sapiens OX=9606	MRTO4	0.604678	-0.0527763	0.0359207	3.87226	N/D	N/D	0
Q9UKE5	TRAF2 and NCK-interacting protein kinase OS=Homo sapiens OX=9606	TNIK	0.195891	-0.0474726	0.03237	3.82546	N/D	N/D	0
Q9UKF6	Cleavage and polyadenylation specificity factor subunit 3 OS=Homo sapiens OX=9606	CPSF3	0.0762212	-0.00843239	0.00582784	3.06908	N/D	N/D	0
Q9UKG1	DCC-interacting protein 13-alpha OS=Homo sapiens OX=9606	APPL1	0.843373	0.182476	-0.13483	N/D	N/D	N/D	0
Q9UKI8	Serine/threonine-protein kinase tousled-like 1 OS=Homo sapiens OX=9606	TLK1	0.645086	0.0799859	-0.0570077	N/D	N/D	N/D	0
Q9UKK6	NTF2-related export protein 1 OS=Homo sapiens OX=9606	NXT1	0.758678	-0.503708	0.294708	4.92205	4.48768	N/D	0
Q9UKK9	ADP-sugar pyrophosphatase OS=Homo sapiens OX=9606	NUDT5	1.32925	0.0574052	-0.0405925	N/D	N/D	N/D	0
Q9UKL0	REST corepressor 1 OS=Homo sapiens OX=9606	RCOR1	0.0931198	0.00731881	-0.00508591	N/D	N/D	N/D	0
Q9UKM7	Endoplasmic reticulum mannosyl-oligosaccharide 1,2-alpha-mannosidase OS=Homo sapiens OX=9606	MAN1B1	0.182868	-0.029096	0.0199658	3.61008	N/D	N/D	0
Q9UKM9	RNA-binding protein Raly OS=Homo sapiens OX=9606	RALY	0.00655256	0.000740687	-0.000513537	N/D	N/D	N/D	0
Q9UKN8	General transcription factor 3C polypeptide 4 OS=Homo sapiens OX=9606	GTF3C4	1.13331	-0.557009	0.32029	4.97425	4.02473	N/D	0
Q9UKS6	Protein kinase C and casein kinase substrate in neurons protein 3 OS=Homo sapiens OX=9606	PACSIN3	0.727385	0.0520096	-0.036708	N/D	N/D	N/D	0
Q9UKT5	F-box only protein 4 OS=Homo sapiens OX=9606	FBXO4	1.02259	-0.126919	0.0842152	4.26463	N/D	N/D	0
Q9UKU7	Isobutyryl-CoA dehydrogenase, mitochondrial OS=Homo sapiens OX=9606	ACAD8	1.39668	-0.160991	0.10559	4.37311	N/D	N/D	0
Q9UKV3	Apoptotic chromatin condensation inducer in the nucleus OS=Homo sapiens OX=9606	ACIN1	0.223386	0.019118	-0.0133398	N/D	N/D	N/D	0
Q9UKV5	E3 ubiquitin-protein ligase AMFR OS=Homo sapiens OX=9606	AMFR	2.7672	-0.117403	0.0781546	4.22933	N/D	N/D	0
Q9UKV8	Protein argonaute-2 OS=Homo sapiens OX=9606	AGO2	1.57919	-0.38491	0.234173	4.78644	6.43057	N/D	0
Q9UKX7	Nuclear pore complex protein Nup50 OS=Homo sapiens OX=9606	NUP50	3.04834	0.153547	-0.112301	N/D	N/D	N/D	0
Q9UKY1	Zinc fingers and homeoboxes protein 1 OS=Homo sapiens OX=9606	ZHX1	4.15214	-0.369456	0.225925	4.76621	6.87241	N/D	1
Q9UKY7	Protein CDV3 homolog OS=Homo sapiens OX=9606	CDV3	0.653758	0.067222	-0.0476973	N/D	N/D	N/D	0
Q9UKZ1	CCR4-NOT transcription complex subunit 11 OS=Homo sapiens OX=9606	CNOT11	0.353995	-0.0726226	0.0490922	4.0139	N/D	N/D	0
Q9UL03	Integrator complex subunit 6 OS=Homo sapiens OX=9606	INTS6	0.115891	0.0315329	-0.0220976	N/D	N/D	N/D	0
Q9UL15	BAG family molecular chaperone regulator 5 OS=Homo sapiens OX=9606	BAG5	2.25955	0.273809	-0.208995	N/D	N/D	N/D	0
Q9UL25	Ras-related protein Rab-21 OS=Homo sapiens OX=9606	RAB21	0.355453	0.0481367	-0.0339287	N/D	N/D	N/D	0
Q9UL33	Trafficking protein particle complex subunit 2-like protein OS=Homo sapiens OX=9606	TRAPPC2L	0.942534	0.151029	-0.110361	N/D	N/D	N/D	0
Q9UL40	Zinc finger protein 346 OS=Homo sapiens OX=9606	ZNF346	1.13267	0.218774	-0.163745	N/D	N/D	N/D	1
Q9UL46	Proteasome activator complex subunit 2 OS=Homo sapiens OX=9606	PSME2	0.731279	0.107504	-0.0773628	N/D	N/D	N/D	0
Q9UL54	Serine/threonine-protein kinase TAO2 OS=Homo sapiens OX=9606	TAOK2	0.170038	-0.0372575	0.0254943	3.71869	N/D	N/D	0
Q9UL63	Muskelin OS=Homo sapiens OX=9606	MKLN1	0.0360097	0.00465616	-0.00323262	N/D	N/D	N/D	0
Q9ULA0	Aspartyl aminopeptidase OS=Homo sapiens OX=9606	DNPEP	2.46172	0.0600497	-0.0425017	N/D	N/D	N/D	0
Q9ULC3	Ras-related protein Rab-23 OS=Homo sapiens OX=9606	RAB23	2.99218	0.305914	-0.236202	N/D	N/D	N/D	0
Q9ULC4	Malignant T-cell-amplified sequence 1 OS=Homo sapiens OX=9606	MCTS1	3.19719	-0.252086	0.160319	4.5819	17.4066	N/D	0
Q9ULF5	Zinc transporter ZIP10 OS=Homo sapiens OX=9606	SLC39A10	1.13517	0.176826	-0.130394	N/D	N/D	N/D	0
Q9ULH0	Kinase D-interacting substrate of 220 kDa OS=Homo sapiens OX=9606	KIDINS220	1.02492	0.15532	-0.113669	N/D	N/D	N/D	0
Q9ULH1	Arf-GAP with SH3 domain, ANK repeat and PH domain-containing protein 1 OS=Homo sapiens OX=9606	ASAP1	0.0345299	-0.0265867	0.0182597	3.57053	N/D	N/D	0
Q9ULJ6	Zinc finger MIZ domain-containing protein 1 OS=Homo sapiens OX=9606	ZMIZ1	2.91557	0.204541	-0.15232	N/D	N/D	N/D	0
Q9ULK4	Mediator of RNA polymerase II transcription subunit 23 OS=Homo sapiens OX=9606	MED23	0.0457622	-0.0110712	0.0076446	3.18772	N/D	N/D	0
Q9ULL0	Acrosomal protein KIAA1210 OS=Homo sapiens OX=9606	KIAA1210	1.48615	0.489519	-0.403977	N/D	N/D	N/D	0
Q9ULP9	TBC1 domain family member 24 OS=Homo sapiens OX=9606	TBC1D24	0.0204031	0.00987228	-0.00686641	N/D	N/D	N/D	0
Q9ULR0	Pre-mRNA-splicing factor ISY1 homolog OS=Homo sapiens OX=9606	ISY1	1.18299	-0.201088	0.130105	4.47586	91.4906	N/D	0
Q9ULU4	Protein kinase C-binding protein 1 OS=Homo sapiens OX=9606	ZMYND8	0.108403	-0.0114489	0.00790434	3.20234	N/D	N/D	0
Q9ULV3	Cip1-interacting zinc finger protein OS=Homo sapiens OX=9606	CIZ1	0.0104822	0.00422732	-0.00293445	N/D	N/D	N/D	0
Q9ULV4	Coronin-1C OS=Homo sapiens OX=9606	CORO1C	2.27838	0.156928	-0.11491	N/D	N/D	N/D	0
Q9ULW0	Targeting protein for Xklp2 OS=Homo sapiens OX=9606	TPX2	3.54503	-0.196211	0.12716	4.46445	162.317	N/D	0
Q9ULX3	RNA-binding protein NOB1 OS=Homo sapiens OX=9606	NOB1	0.171315	0.0176557	-0.0123132	N/D	N/D	N/D	0
Q9ULX6	A-kinase anchor protein 8-like OS=Homo sapiens OX=9606	AKAP8L	0.683898	-0.0475918	0.03245	3.82657	N/D	N/D	1
Q9UM00	Calcium load-activated calcium channel OS=Homo sapiens OX=9606	TMCO1	0.322136	-0.060825	0.0412843	3.93513	N/D	N/D	0
Q9UM13	Anaphase-promoting complex subunit 10 OS=Homo sapiens OX=9606	ANAPC10	0.491614	0.178147	-0.131429	N/D	N/D	N/D	0
Q9UM54	Unconventional myosin-VI OS=Homo sapiens OX=9606	MYO6	2.48126	0.101658	-0.0730058	N/D	N/D	N/D	0
Q9UMS0	NFU1 iron-sulfur cluster scaffold homolog, mitochondrial OS=Homo sapiens OX=9606	NFU1	0.858457	1.18009	-1.26591	N/D	N/D	N/D	0
Q9UMS4	Pre-mRNA-processing factor 19 OS=Homo sapiens OX=9606	PRPF19	1.97264	-0.212397	0.136898	4.50136	45.9496	N/D	0
Q9UMX0	Ubiquilin-1 OS=Homo sapiens OX=9606	UBQLN1	2.101	0.210028	-0.156711	N/D	N/D	N/D	0
Q9UMX5	Neudesin OS=Homo sapiens OX=9606	NENF	1.60666	0.162634	-0.119329	N/D	N/D	N/D	0
Q9UMY1	Nucleolar protein 7 OS=Homo sapiens OX=9606	NOL7	2.771	-0.399298	0.241773	4.80464	6.07787	N/D	0
Q9UMY4	Sorting nexin-12 OS=Homo sapiens OX=9606	SNX12	1.55338	0.307218	-0.237319	N/D	N/D	N/D	0
Q9UMZ2	Synergin gamma OS=Homo sapiens OX=9606	SYNRG	0.125044	-0.0252905	0.0173773	3.54862	N/D	N/D	0
Q9UN36	Protein NDRG2 OS=Homo sapiens OX=9606	NDRG2	1.07743	0.0745322	-0.0530195	N/D	N/D	N/D	0
Q9UN37	Vacuolar protein sorting-associated protein 4A OS=Homo sapiens OX=9606	VPS4A	0.941955	0.0630633	-0.0446816	N/D	N/D	N/D	0
Q9UN81	LINE-1 retrotransposable element ORF1 protein OS=Homo sapiens OX=9606	L1RE1	0.451667	-0.243113	0.15508	4.56477	20.1278	N/D	0
Q9UNE7	E3 ubiquitin-protein ligase CHIP OS=Homo sapiens OX=9606	STUB1	3.00498	0.173881	-0.128089	N/D	N/D	N/D	0
Q9UNF0	Protein kinase C and casein kinase substrate in neurons protein 2 OS=Homo sapiens OX=9606	PACSIN2	0.221749	-0.0159814	0.0110163	3.34788	N/D	N/D	0
Q9UNF1	Melanoma-associated antigen D2 OS=Homo sapiens OX=9606	MAGED2	0.687395	0.0600602	-0.0425092	N/D	N/D	N/D	0
Q9UNH7	Sorting nexin-6 OS=Homo sapiens OX=9606	SNX6	1.89264	0.0862331	-0.0615947	N/D	N/D	N/D	0
Q9UNI6	Dual specificity protein phosphatase 12 OS=Homo sapiens OX=9606	DUSP12	1.19317	0.111532	-0.0803748	N/D	N/D	N/D	0
Q9UNM6	26S proteasome non-ATPase regulatory subunit 13 OS=Homo sapiens OX=9606	PSMD13	0.498745	0.0681225	-0.0483515	N/D	N/D	N/D	0
Q9UNN5	FAS-associated factor 1 OS=Homo sapiens OX=9606	FAF1	2.10432	0.102344	-0.0735164	N/D	N/D	N/D	0
Q9UNP9	Peptidyl-prolyl cis-trans isomerase E OS=Homo sapiens OX=9606	PPIE	0.154877	0.0950603	-0.0681101	N/D	N/D	N/D	0
Q9UNS1	Protein timeless homolog OS=Homo sapiens OX=9606	TIMELESS	0.0861654	0.063769	-0.0451928	N/D	N/D	N/D	0
Q9UNS2	COP9 signalosome complex subunit 3 OS=Homo sapiens OX=9606	COPS3	1.30936	-0.195345	0.126636	4.46239	188.393	N/D	0
Q9UNW1	Multiple inositol polyphosphate phosphatase 1 OS=Homo sapiens OX=9606	MINPP1	1.19106	-0.135508	0.0896505	4.29437	N/D	N/D	0
Q9UNX3	60S ribosomal protein L26-like 1 OS=Homo sapiens OX=9606	RPL26L1	1.96111	0.932166	-0.908139	N/D	N/D	N/D	0
Q9UNX4	WD repeat-containing protein 3 OS=Homo sapiens OX=9606	WDR3	0.241945	-0.049606	0.0337998	3.84488	N/D	N/D	0
Q9UNY4	Transcription termination factor 2 OS=Homo sapiens OX=9606	TTF2	3.52912	-0.312586	0.194803	4.68472	9.45755	N/D	0
Q9UNZ2	NSFL1 cofactor p47 OS=Homo sapiens OX=9606	NSFL1C	2.50216	0.116299	-0.0839506	N/D	N/D	N/D	0
Q9UP52	Transferrin receptor protein 2 OS=Homo sapiens OX=9606	TFR2	0.377729	0.120361	-0.0870066	N/D	N/D	N/D	0
Q9UP83	Conserved oligomeric Golgi complex subunit 5 OS=Homo sapiens OX=9606	COG5	0.36837	0.157979	-0.115723	N/D	N/D	N/D	0
Q9UP95	Solute carrier family 12 member 4 OS=Homo sapiens OX=9606	SLC12A4	0.203601	0.0212542	-0.0148414	N/D	N/D	N/D	0
Q9UPN3	Microtubule-actin cross-linking factor 1, isoforms 1/2/3/5 OS=Homo sapiens OX=9606	MACF1	0.964494	-0.0197153	0.0135727	3.43963	N/D	N/D	0
Q9UPN4	Centrosomal protein of 131 kDa OS=Homo sapiens OX=9606	CEP131	2.57889	0.204082	-0.151953	N/D	N/D	N/D	0
Q9UPN6	SR-related and CTD-associated factor 8 OS=Homo sapiens OX=9606	SCAF8	0.484695	-0.159491	0.104659	4.36882	N/D	N/D	0
Q9UPN7	Serine/threonine-protein phosphatase 6 regulatory subunit 1 OS=Homo sapiens OX=9606	PPP6R1	1.36968	0.273719	-0.20892	N/D	N/D	N/D	0
Q9UPN9	E3 ubiquitin-protein ligase TRIM33 OS=Homo sapiens OX=9606	TRIM33	1.17312	0.15599	-0.114186	N/D	N/D	N/D	0
Q9UPQ9	Trinucleotide repeat-containing gene 6B protein OS=Homo sapiens OX=9606	TNRC6B	0.183723	0.0218865	-0.0152862	N/D	N/D	N/D	0
Q9UPT5	Exocyst complex component 7 OS=Homo sapiens OX=9606	EXOC7	0.358942	0.0597912	-0.0423149	N/D	N/D	N/D	0
Q9UPT8	Zinc finger CCCH domain-containing protein 4 OS=Homo sapiens OX=9606	ZC3H4	1.31889	-0.0843868	0.0568147	4.08089	N/D	N/D	0
Q9UPT9	Ubiquitin carboxyl-terminal hydrolase 22 OS=Homo sapiens OX=9606	USP22	0.034787	0.010932	-0.00760624	N/D	N/D	N/D	0
Q9UPU5	Ubiquitin carboxyl-terminal hydrolase 24 OS=Homo sapiens OX=9606	USP24	2.59741	0.160791	-0.1179	N/D	N/D	N/D	0
Q9UPW6	DNA-binding protein SATB2 OS=Homo sapiens OX=9606	SATB2	0.363364	0.0673062	-0.0477585	N/D	N/D	N/D	1
Q9UPY3	Endoribonuclease Dicer OS=Homo sapiens OX=9606	DICER1	1.37724	-0.25572	0.162431	4.58868	16.516	N/D	0
Q9UPY8	Microtubule-associated protein RP/EB family member 3 OS=Homo sapiens OX=9606	MAPRE3	1.41939	0.144673	-0.10548	N/D	N/D	N/D	0
Q9UQ35	Serine/arginine repetitive matrix protein 2 OS=Homo sapiens OX=9606	SRRM2	0.200494	-0.0149056	0.0102786	3.31745	N/D	N/D	0
Q9UQ80	Proliferation-associated protein 2G4 OS=Homo sapiens OX=9606	PA2G4	3.02737	0.0940332	-0.0673499	N/D	N/D	N/D	1
Q9UQ88	Cyclin-dependent kinase 11A OS=Homo sapiens OX=9606	CDK11A	0.536199	-0.137098	0.0906533	4.29968	N/D	N/D	0
Q9UQB8	Brain-specific angiogenesis inhibitor 1-associated protein 2 OS=Homo sapiens OX=9606	BAIAP2	0.0377882	0.00941753	-0.00654909	N/D	N/D	N/D	0
Q9UQC2	GRB2-associated-binding protein 2 OS=Homo sapiens OX=9606	GAB2	0.676245	0.0688168	-0.0488561	N/D	N/D	N/D	0
Q9UQE7	Structural maintenance of chromosomes protein 3 OS=Homo sapiens OX=9606	SMC3	1.87585	0.0755049	-0.0537298	N/D	N/D	N/D	0
Q9UQN3	Charged multivesicular body protein 2b OS=Homo sapiens OX=9606	CHMP2B	0.92122	0.195355	-0.145006	N/D	N/D	N/D	0
Q9Y217	Myotubularin-related protein 6 OS=Homo sapiens OX=9606	MTMR6	0.712262	1.06405	-1.09079	N/D	N/D	N/D	0
Q9Y221	60S ribosome subunit biogenesis protein NIP7 homolog OS=Homo sapiens OX=9606	NIP7	0.0742477	0.0330356	-0.0231627	N/D	N/D	N/D	0
Q9Y223	Bifunctional UDP-N-acetylglucosamine 2-epimerase/N-acetylmannosamine kinase OS=Homo sapiens OX=9606	GNE	1.97402	0.116462	-0.0840731	N/D	N/D	N/D	0
Q9Y230	RuvB-like 2 OS=Homo sapiens OX=9606	RUVBL2	1.60283	0.103032	-0.0740286	N/D	N/D	N/D	0
Q9Y232	Chromodomain Y-like protein OS=Homo sapiens OX=9606	CDYL	2.70262	-0.373288	0.227979	4.7713	6.75589	N/D	0
Q9Y237	Peptidyl-prolyl cis-trans isomerase NIMA-interacting 4 OS=Homo sapiens OX=9606	PIN4	0.782371	0.0848207	-0.060556	N/D	N/D	N/D	0
Q9Y244	Proteasome maturation protein OS=Homo sapiens OX=9606	POMP	3.1806	0.284347	-0.217859	N/D	N/D	N/D	0
Q9Y262	Eukaryotic translation initiation factor 3 subunit L OS=Homo sapiens OX=9606	EIF3L	0.801998	-0.50454	0.295115	4.9229	4.47924	N/D	0
Q9Y263	Phospholipase A-2-activating protein OS=Homo sapiens OX=9606	PLAA	3.9428	0.14973	-0.109362	N/D	N/D	N/D	0
Q9Y265	RuvB-like 1 OS=Homo sapiens OX=9606	RUVBL1	5.0478	0.166302	-0.122178	N/D	N/D	N/D	0
Q9Y266	Nuclear migration protein nudC OS=Homo sapiens OX=9606	NUDC	4.29675	0.251269	-0.190254	N/D	N/D	N/D	0
Q9Y276	Mitochondrial chaperone BCS1 OS=Homo sapiens OX=9606	BCS1L	0.0716276	0.0115897	-0.00806571	N/D	N/D	N/D	0
Q9Y277	Voltage-dependent anion-selective channel protein 3 OS=Homo sapiens OX=9606	VDAC3	1.70728	0.0666822	-0.0473054	N/D	N/D	N/D	0
Q9Y282	Endoplasmic reticulum-Golgi intermediate compartment protein 3 OS=Homo sapiens OX=9606	ERGIC3	1.95967	0.313558	-0.242769	N/D	N/D	N/D	0
Q9Y285	Phenylalanine--tRNA ligase alpha subunit OS=Homo sapiens OX=9606	FARSA	0.752023	0.0526187	-0.0371458	N/D	N/D	N/D	0
Q9Y289	Sodium-dependent multivitamin transporter OS=Homo sapiens OX=9606	SLC5A6	0.476602	-0.10482	0.070079	4.17817	N/D	N/D	0
Q9Y294	Histone chaperone ASF1A OS=Homo sapiens OX=9606	ASF1A	0.180246	-0.116997	0.0778948	4.22776	N/D	N/D	0
Q9Y295	Developmentally-regulated GTP-binding protein 1 OS=Homo sapiens OX=9606	DRG1	2.0773	0.222848	-0.167035	N/D	N/D	N/D	0
Q9Y296	Trafficking protein particle complex subunit 4 OS=Homo sapiens OX=9606	TRAPPC4	0.0874773	-0.0184218	0.0126878	3.40996	N/D	N/D	0
Q9Y2A7	Nck-associated protein 1 OS=Homo sapiens OX=9606	NCKAP1	0.329804	0.254209	-0.192682	N/D	N/D	N/D	0
Q9Y2B0	Protein canopy homolog 2 OS=Homo sapiens OX=9606	CNPY2	0.364887	0.10111	-0.0725987	N/D	N/D	N/D	0
Q9Y2G9	Protein strawberry notch homolog 2 OS=Homo sapiens OX=9606	SBNO2	3.17798	0.141931	-0.103381	N/D	N/D	N/D	0
Q9Y2H0	Disks large-associated protein 4 OS=Homo sapiens OX=9606	DLGAP4	0.348342	-0.223473	0.143499	4.52515	31.1752	N/D	0
Q9Y2H1	Serine/threonine-protein kinase 38-like OS=Homo sapiens OX=9606	STK38L	0.160653	0.206875	-0.154186	N/D	N/D	N/D	0
Q9Y2I1	Nischarin OS=Homo sapiens OX=9606	NISCH	1.14439	0.151911	-0.111041	N/D	N/D	N/D	0
Q9Y2I7	1-phosphatidylinositol 3-phosphate 5-kinase OS=Homo sapiens OX=9606	PIKFYVE	0.10427	0.0547001	-0.0386431	N/D	N/D	N/D	0
Q9Y2K6	Ubiquitin carboxyl-terminal hydrolase 20 OS=Homo sapiens OX=9606	USP20	0.424801	0.073314	-0.0521308	N/D	N/D	N/D	0
Q9Y2L1	Exosome complex exonuclease RRP44 OS=Homo sapiens OX=9606	DIS3	0.147442	-0.0760825	0.05137	4.03464	N/D	N/D	0
Q9Y2L5	Trafficking protein particle complex subunit 8 OS=Homo sapiens OX=9606	TRAPPC8	0.0367047	-0.00809352	0.00559429	3.05121	N/D	N/D	0
Q9Y2P8	RNA 3'-terminal phosphate cyclase-like protein OS=Homo sapiens OX=9606	RCL1	1.99245	-0.197046	0.127665	4.46642	143.225	N/D	0
Q9Y2Q3	Glutathione S-transferase kappa 1 OS=Homo sapiens OX=9606	GSTK1	0.278329	-0.130759	0.0866493	4.27816	N/D	N/D	0
Q9Y2Q5	Ragulator complex protein LAMTOR2 OS=Homo sapiens OX=9606	LAMTOR2	1.97131	0.181903	-0.134379	N/D	N/D	N/D	0
Q9Y2Q9	28S ribosomal protein S28, mitochondrial OS=Homo sapiens OX=9606	MRPS28	0.737388	0.110213	-0.0793876	N/D	N/D	N/D	0
Q9Y2R0	Cytochrome c oxidase assembly factor 3 homolog, mitochondrial OS=Homo sapiens OX=9606	COA3	0.225488	0.0399237	-0.0280594	N/D	N/D	N/D	0
Q9Y2R5	28S ribosomal protein S17, mitochondrial OS=Homo sapiens OX=9606	MRPS17	1.81443	-0.113698	0.075784	4.21483	N/D	N/D	0
Q9Y2R9	28S ribosomal protein S7, mitochondrial OS=Homo sapiens OX=9606	MRPS7	0.241499	-0.0397708	0.0271905	3.74742	N/D	N/D	0
Q9Y2S6	Translation machinery-associated protein 7 OS=Homo sapiens OX=9606	TMA7	1.6072	0.0910568	-0.0651502	N/D	N/D	N/D	0
Q9Y2S7	Polymerase delta-interacting protein 2 OS=Homo sapiens OX=9606	POLDIP2	0.0695119	0.0100028	-0.00695748	N/D	N/D	N/D	0
Q9Y2T2	AP-3 complex subunit mu-1 OS=Homo sapiens OX=9606	AP3M1	0.970919	0.0726423	-0.051641	N/D	N/D	N/D	0
Q9Y2U8	Inner nuclear membrane protein Man1 OS=Homo sapiens OX=9606	LEMD3	3.05406	0.133787	-0.0971698	N/D	N/D	N/D	0
Q9Y2V2	Calcium-regulated heat-stable protein 1 OS=Homo sapiens OX=9606	CARHSP1	5.34925	0.20753	-0.15471	N/D	N/D	N/D	0
Q9Y2V7	Conserved oligomeric Golgi complex subunit 6 OS=Homo sapiens OX=9606	COG6	0.751896	0.16538	-0.121462	N/D	N/D	N/D	0
Q9Y2W1	Thyroid hormone receptor-associated protein 3 OS=Homo sapiens OX=9606	THRAP3	1.93662	0.0757434	-0.0539039	N/D	N/D	N/D	0
Q9Y2W2	WW domain-binding protein 11 OS=Homo sapiens OX=9606	WBP11	0.460022	0.0257667	-0.0180206	N/D	N/D	N/D	0
Q9Y2W6	Tudor and KH domain-containing protein OS=Homo sapiens OX=9606	TDRKH	0.295364	0.524913	-0.438846	N/D	N/D	N/D	0
Q9Y2X3	Nucleolar protein 58 OS=Homo sapiens OX=9606	NOP58	1.19906	-0.204078	0.131907	4.48273	72.331	N/D	0
Q9Y2X7	ARF GTPase-activating protein GIT1 OS=Homo sapiens OX=9606	GIT1	1.58027	0.257131	-0.1951	N/D	N/D	N/D	0
Q9Y2Y0	ADP-ribosylation factor-like protein 2-binding protein OS=Homo sapiens OX=9606	ARL2BP	1.17583	0.104063	-0.0747964	N/D	N/D	N/D	0
Q9Y2Z0	Protein SGT1 homolog OS=Homo sapiens OX=9606	SUGT1	5.4543	0.232792	-0.175107	N/D	N/D	N/D	0
Q9Y2Z2	Protein MTO1 homolog, mitochondrial OS=Homo sapiens OX=9606	MTO1	0.0302857	0.00616868	-0.00428496	N/D	N/D	N/D	0
Q9Y2Z4	Tyrosine--tRNA ligase, mitochondrial OS=Homo sapiens OX=9606	YARS2	0.129339	0.0227521	-0.0158956	N/D	N/D	N/D	0
Q9Y2Z9	Ubiquinone biosynthesis monooxygenase COQ6, mitochondrial OS=Homo sapiens OX=9606	COQ6	0.178284	-0.0589682	0.0400496	3.92138	N/D	N/D	0
Q9Y303	N-acetylglucosamine-6-phosphate deacetylase OS=Homo sapiens OX=9606	AMDHD2	0.832087	0.193924	-0.143871	N/D	N/D	N/D	0
Q9Y305	Acyl-coenzyme A thioesterase 9, mitochondrial OS=Homo sapiens OX=9606	ACOT9	0.0695006	0.00941531	-0.00654754	N/D	N/D	N/D	0
Q9Y314	Nitric oxide synthase-interacting protein OS=Homo sapiens OX=9606	NOSIP	0.741947	0.06967	-0.0494766	N/D	N/D	N/D	0
Q9Y316	Protein MEMO1 OS=Homo sapiens OX=9606	MEMO1	0.0239203	-0.00331402	0.00229447	2.66271	N/D	N/D	0
Q9Y320	Thioredoxin-related transmembrane protein 2 OS=Homo sapiens OX=9606	TMX2	0.0702361	0.0656996	-0.0465923	N/D	N/D	N/D	0
Q9Y333	U6 snRNA-associated Sm-like protein LSm2 OS=Homo sapiens OX=9606	LSM2	3.23681	-0.485901	0.285949	4.90359	4.67951	N/D	0
Q9Y371	Endophilin-B1 OS=Homo sapiens OX=9606	SH3GLB1	0.252674	-0.101174	0.0677258	4.16224	N/D	N/D	0
Q9Y375	Complex I intermediate-associated protein 30, mitochondrial OS=Homo sapiens OX=9606	NDUFAF1	0.0644642	-0.0112178	0.0077454	3.19345	N/D	N/D	0
Q9Y376	Calcium-binding protein 39 OS=Homo sapiens OX=9606	CAB39	0.355845	0.204255	-0.152091	N/D	N/D	N/D	0
Q9Y383	Putative RNA-binding protein Luc7-like 2 OS=Homo sapiens OX=9606	LUC7L2	0.578344	-0.0511818	0.0348546	3.8587	N/D	N/D	0
Q9Y385	Ubiquitin-conjugating enzyme E2 J1 OS=Homo sapiens OX=9606	UBE2J1	1.00413	0.348669	-0.273386	N/D	N/D	N/D	0
Q9Y388	RNA-binding motif protein, X-linked 2 OS=Homo sapiens OX=9606	RBMX2	1.97654	-0.574613	0.328534	4.99059	3.90002	N/D	0
Q9Y394	Dehydrogenase/reductase SDR family member 7 OS=Homo sapiens OX=9606	DHRS7	0.414594	0.106857	-0.0768794	N/D	N/D	N/D	0
Q9Y399	28S ribosomal protein S2, mitochondrial OS=Homo sapiens OX=9606	MRPS2	0.0651083	-0.0213941	0.0147198	3.47537	N/D	N/D	0
Q9Y3A3	MOB-like protein phocein OS=Homo sapiens OX=9606	MOB4	3.18639	0.186925	-0.138335	N/D	N/D	N/D	0
Q9Y3A4	Ribosomal RNA-processing protein 7 homolog A OS=Homo sapiens OX=9606	RRP7A	2.11379	-0.423787	0.254535	4.83435	5.5774	N/D	0
Q9Y3A5	Ribosome maturation protein SBDS OS=Homo sapiens OX=9606	SBDS	2.88903	0.197847	-0.146985	N/D	N/D	N/D	0
Q9Y3B3	Transmembrane emp24 domain-containing protein 7 OS=Homo sapiens OX=9606	TMED7	2.46191	0.135843	-0.0987349	N/D	N/D	N/D	0
Q9Y3B4	Splicing factor 3B subunit 6 OS=Homo sapiens OX=9606	SF3B6	1.33967	-0.0914316	0.0614091	4.11679	N/D	N/D	0
Q9Y3B7	39S ribosomal protein L11, mitochondrial OS=Homo sapiens OX=9606	MRPL11	1.4929	0.234311	-0.176345	N/D	N/D	N/D	0
Q9Y3B8	Oligoribonuclease, mitochondrial OS=Homo sapiens OX=9606	REXO2	1.93362	0.128799	-0.0933834	N/D	N/D	N/D	0
Q9Y3B9	RRP15-like protein OS=Homo sapiens OX=9606	RRP15	1.10891	0.0620832	-0.0439722	N/D	N/D	N/D	0
Q9Y3C0	WASH complex subunit 3 OS=Homo sapiens OX=9606	WASHC3	0.848324	0.140935	-0.10262	N/D	N/D	N/D	0
Q9Y3C1	Nucleolar protein 16 OS=Homo sapiens OX=9606	NOP16	1.33216	0.110633	-0.0797015	N/D	N/D	N/D	0
Q9Y3C6	Peptidyl-prolyl cis-trans isomerase-like 1 OS=Homo sapiens OX=9606	PPIL1	0.292681	-0.102847	0.0688067	4.16962	N/D	N/D	0
Q9Y3C8	Ubiquitin-fold modifier-conjugating enzyme 1 OS=Homo sapiens OX=9606	UFC1	0.961955	0.0460265	-0.0324175	N/D	N/D	N/D	0
Q9Y3D0	Cytosolic iron-sulfur assembly component 2B OS=Homo sapiens OX=9606	CIAO2B	0.192872	0.115671	-0.0834792	N/D	N/D	N/D	0
Q9Y3D2	Methionine-R-sulfoxide reductase B2, mitochondrial OS=Homo sapiens OX=9606	MSRB2	0.126894	0.168708	-0.124051	N/D	N/D	N/D	0
Q9Y3D3	28S ribosomal protein S16, mitochondrial OS=Homo sapiens OX=9606	MRPS16	0.359465	-0.0435575	0.0297405	3.78749	N/D	N/D	0
Q9Y3D7	Mitochondrial import inner membrane translocase subunit TIM16 OS=Homo sapiens OX=9606	PAM16	0.95551	-0.0944096	0.0633445	4.13116	N/D	N/D	0
Q9Y3D8	Adenylate kinase isoenzyme 6 OS=Homo sapiens OX=9606	AK6	1.10804	0.152358	-0.111385	N/D	N/D	N/D	0
Q9Y3D9	28S ribosomal protein S23, mitochondrial OS=Homo sapiens OX=9606	MRPS23	0.550667	0.164467	-0.120752	N/D	N/D	N/D	0
Q9Y3E5	Peptidyl-tRNA hydrolase 2, mitochondrial OS=Homo sapiens OX=9606	PTRH2	0.161651	0.0114288	-0.00795332	N/D	N/D	N/D	0
Q9Y3I1	F-box only protein 7 OS=Homo sapiens OX=9606	FBXO7	0.50873	0.0762313	-0.0542604	N/D	N/D	N/D	0
Q9Y3L5	Ras-related protein Rap-2c OS=Homo sapiens OX=9606	RAP2C	3.80653	0.1049	-0.0754199	N/D	N/D	N/D	0
Q9Y3Q8	TSC22 domain family protein 4 OS=Homo sapiens OX=9606	TSC22D4	3.03493	0.144355	-0.105237	N/D	N/D	N/D	0
Q9Y3S2	Zinc finger protein 330 OS=Homo sapiens OX=9606	ZNF330	0.293403	0.058561	-0.0414265	N/D	N/D	N/D	0
Q9Y3T9	Nucleolar complex protein 2 homolog OS=Homo sapiens OX=9606	NOC2L	0.122166	0.0678012	-0.048118	N/D	N/D	N/D	0
Q9Y3U8	60S ribosomal protein L36 OS=Homo sapiens OX=9606	RPL36	0.745509	0.120481	-0.0870974	N/D	N/D	N/D	0
Q9Y3X0	Coiled-coil domain-containing protein 9 OS=Homo sapiens OX=9606	CCDC9	2.77221	0.223639	-0.167675	N/D	N/D	N/D	0
Q9Y3Z3	Deoxynucleoside triphosphate triphosphohydrolase SAMHD1 OS=Homo sapiens OX=9606	SAMHD1	0.791388	0.104984	-0.0754824	N/D	N/D	N/D	0
Q9Y446	Plakophilin-3 OS=Homo sapiens OX=9606	PKP3	0.858393	-0.0684452	0.0463348	3.98754	N/D	N/D	0
Q9Y448	Small kinetochore-associated protein OS=Homo sapiens OX=9606	KNSTRN	1.52172	0.227687	-0.170956	N/D	N/D	N/D	0
Q9Y450	HBS1-like protein OS=Homo sapiens OX=9606	HBS1L	0.123697	-0.0181093	0.012474	3.40249	N/D	N/D	0
Q9Y484	WD repeat domain phosphoinositide-interacting protein 4 OS=Homo sapiens OX=9606	WDR45	2.33297	0.265888	-0.202376	N/D	N/D	N/D	0
Q9Y487	V-type proton ATPase 116 kDa subunit a2 OS=Homo sapiens OX=9606	ATP6V0A2	0.999673	0.209839	-0.156559	N/D	N/D	N/D	0
Q9Y490	Talin-1 OS=Homo sapiens OX=9606	TLN1	5.50566	0.10231	-0.0734911	N/D	N/D	N/D	0
Q9Y4A5	Transformation/transcription domain-associated protein OS=Homo sapiens OX=9606	TRRAP	0.354758	0.079332	-0.0565288	N/D	N/D	N/D	0
Q9Y4B6	DDB1- and CUL4-associated factor 1 OS=Homo sapiens OX=9606	DCAF1	0.278464	0.0340271	-0.0238661	N/D	N/D	N/D	0
Q9Y4C1	Lysine-specific demethylase 3A OS=Homo sapiens OX=9606	KDM3A	1.20936	-0.463972	0.275013	4.88005	4.95	N/D	0
Q9Y4C2	TRPM8 channel-associated factor 1 OS=Homo sapiens OX=9606	TCAF1	0.236989	0.0180782	-0.0126097	N/D	N/D	N/D	0
Q9Y4E1	WASH complex subunit 2C OS=Homo sapiens OX=9606	WASHC2C	1.11971	0.241881	-0.182533	N/D	N/D	N/D	0
Q9Y4E8	Ubiquitin carboxyl-terminal hydrolase 15 OS=Homo sapiens OX=9606	USP15	3.51726	-0.376721	0.229814	4.77581	6.65558	N/D	0
Q9Y4H4	G-protein-signaling modulator 3 OS=Homo sapiens OX=9606	GPSM3	0.729666	0.497033	-0.411308	N/D	N/D	N/D	0
Q9Y4K3	TNF receptor-associated factor 6 OS=Homo sapiens OX=9606	TRAF6	1.01397	0.0809724	-0.0577307	N/D	N/D	N/D	0
Q9Y4L1	Hypoxia up-regulated protein 1 OS=Homo sapiens OX=9606	HYOU1	4.14104	0.142211	-0.103595	N/D	N/D	N/D	0
Q9Y4P1	Cysteine protease ATG4B OS=Homo sapiens OX=9606	ATG4B	0.0624914	0.102516	-0.0736446	N/D	N/D	N/D	0
Q9Y4P3	Transducin beta-like protein 2 OS=Homo sapiens OX=9606	TBL2	0.106273	-0.0161212	0.0111122	3.35168	N/D	N/D	0
Q9Y4R8	Telomere length regulation protein TEL2 homolog OS=Homo sapiens OX=9606	TELO2	0.863031	0.0731783	-0.0520318	N/D	N/D	N/D	0
Q9Y4W2	Ribosomal biogenesis protein LAS1L OS=Homo sapiens OX=9606	LAS1L	0.371782	0.0530246	-0.0374376	N/D	N/D	N/D	0
Q9Y4W6	AFG3-like protein 2 OS=Homo sapiens OX=9606	AFG3L2	0.467022	0.0596336	-0.042201	N/D	N/D	N/D	0
Q9Y4X5	E3 ubiquitin-protein ligase ARIH1 OS=Homo sapiens OX=9606	ARIH1	2.30915	0.158003	-0.115742	N/D	N/D	N/D	0
Q9Y508	E3 ubiquitin-protein ligase RNF114 OS=Homo sapiens OX=9606	RNF114	2.05029	0.112749	-0.0812865	N/D	N/D	N/D	0
Q9Y512	Sorting and assembly machinery component 50 homolog OS=Homo sapiens OX=9606	SAMM50	0.0284655	0.00711219	-0.00494196	N/D	N/D	N/D	0
Q9Y530	ADP-ribose glycohydrolase OARD1 OS=Homo sapiens OX=9606	OARD1	0.184071	0.0141665	-0.00986785	N/D	N/D	N/D	0
Q9Y547	Intraflagellar transport protein 25 homolog OS=Homo sapiens OX=9606	HSPB11	0.6661	0.177305	-0.13077	N/D	N/D	N/D	0
Q9Y570	Protein phosphatase methylesterase 1 OS=Homo sapiens OX=9606	PPME1	0.679551	0.0810734	-0.0578048	N/D	N/D	N/D	0
Q9Y597	BTB/POZ domain-containing protein KCTD3 OS=Homo sapiens OX=9606	KCTD3	1.07388	0.0824223	-0.0587942	N/D	N/D	N/D	0
Q9Y5A7	NEDD8 ultimate buster 1 OS=Homo sapiens OX=9606	NUB1	0.62566	0.16469	-0.120925	N/D	N/D	N/D	0
Q9Y5B0	RNA polymerase II subunit A C-terminal domain phosphatase OS=Homo sapiens OX=9606	CTDP1	2.99229	0.236	-0.177723	N/D	N/D	N/D	0
Q9Y5B8	Nucleoside diphosphate kinase 7 OS=Homo sapiens OX=9606	NME7	0.503432	-0.0596212	0.040484	3.92626	N/D	N/D	0
Q9Y5B9	FACT complex subunit SPT16 OS=Homo sapiens OX=9606	SUPT16H	0.00755371	-0.000439008	0.000304251	1.78439	N/D	N/D	0
Q9Y5J6	Mitochondrial import inner membrane translocase subunit Tim10 B OS=Homo sapiens OX=9606	TIMM10B	2.37546	0.221965	-0.166321	N/D	N/D	N/D	0
Q9Y5J7	Mitochondrial import inner membrane translocase subunit Tim9 OS=Homo sapiens OX=9606	TIMM9	1.8213	0.177605	-0.131005	N/D	N/D	N/D	0
Q9Y5J9	Mitochondrial import inner membrane translocase subunit Tim8 B OS=Homo sapiens OX=9606	TIMM8B	0.433402	0.101262	-0.0727117	N/D	N/D	N/D	0
Q9Y5K5	Ubiquitin carboxyl-terminal hydrolase isozyme L5 OS=Homo sapiens OX=9606	UCHL5	0.803353	0.0798289	-0.0568927	N/D	N/D	N/D	0
Q9Y5K6	CD2-associated protein OS=Homo sapiens OX=9606	CD2AP	1.12752	0.124656	-0.0902478	N/D	N/D	N/D	0
Q9Y5K8	V-type proton ATPase subunit D OS=Homo sapiens OX=9606	ATP6V1D	0.157112	0.0546638	-0.0386171	N/D	N/D	N/D	0
Q9Y5L0	Transportin-3 OS=Homo sapiens OX=9606	TNPO3	2.89479	0.0955356	-0.068462	N/D	N/D	N/D	0
Q9Y5L4	Mitochondrial import inner membrane translocase subunit Tim13 OS=Homo sapiens OX=9606	TIMM13	0.0437458	0.00881322	-0.00612756	N/D	N/D	N/D	0
Q9Y5M8	Signal recognition particle receptor subunit beta OS=Homo sapiens OX=9606	SRPRB	0.561154	0.129174	-0.0936675	N/D	N/D	N/D	0
Q9Y5P4	Ceramide transfer protein OS=Homo sapiens OX=9606	CERT1	1.39182	0.198564	-0.147555	N/D	N/D	N/D	0
Q9Y5P6	Mannose-1-phosphate guanyltransferase beta OS=Homo sapiens OX=9606	GMPPB	0.0607096	0.0213296	-0.0148944	N/D	N/D	N/D	0
Q9Y5Q0	Fatty acid desaturase 3 OS=Homo sapiens OX=9606	FADS3	1.24937	-0.156138	0.102576	4.35908	N/D	N/D	0
Q9Y5Q8	General transcription factor 3C polypeptide 5 OS=Homo sapiens OX=9606	GTF3C5	0.258181	-0.0419706	0.0286727	3.77113	N/D	N/D	0
Q9Y5Q9	General transcription factor 3C polypeptide 3 OS=Homo sapiens OX=9606	GTF3C3	4.68571	-0.301029	0.188326	4.66656	10.3067	N/D	0
Q9Y5S1	Transient receptor potential cation channel subfamily V member 2 OS=Homo sapiens OX=9606	TRPV2	3.12447	0.094703	-0.0678456	N/D	N/D	N/D	0
Q9Y5S2	Serine/threonine-protein kinase MRCK beta OS=Homo sapiens OX=9606	CDC42BPB	0.657585	-0.112806	0.0752124	4.21128	N/D	N/D	0
Q9Y5S9	RNA-binding protein 8A OS=Homo sapiens OX=9606	RBM8A	3.68793	0.164486	-0.120767	N/D	N/D	N/D	0
Q9Y5T5	Ubiquitin carboxyl-terminal hydrolase 16 OS=Homo sapiens OX=9606	USP16	0.0851232	0.016847	-0.0117459	N/D	N/D	N/D	0
Q9Y5U2	Protein TSSC4 OS=Homo sapiens OX=9606	TSSC4	1.69054	0.11058	-0.0796625	N/D	N/D	N/D	0
Q9Y5U9	Immediate early response 3-interacting protein 1 OS=Homo sapiens OX=9606	IER3IP1	0.696956	-0.618526	0.348664	5.02963	3.63358	N/D	0
Q9Y5W9	Sorting nexin-11 OS=Homo sapiens OX=9606	SNX11	1.0655	0.154003	-0.112653	N/D	N/D	N/D	0
Q9Y5X1	Sorting nexin-9 OS=Homo sapiens OX=9606	SNX9	0.410935	0.0616992	-0.0436943	N/D	N/D	N/D	0
Q9Y5X3	Sorting nexin-5 OS=Homo sapiens OX=9606	SNX5	1.75202	0.0893011	-0.0638547	N/D	N/D	N/D	0
Q9Y5Y0	Feline leukemia virus subgroup C receptor-related protein 1 OS=Homo sapiens OX=9606	FLVCR1	1.71884	0.216719	-0.162088	N/D	N/D	N/D	0
Q9Y5Y2	Cytosolic Fe-S cluster assembly factor NUBP2 OS=Homo sapiens OX=9606	NUBP2	0.310346	-0.182638	0.11891	4.43123	N/D	N/D	0
Q9Y5Z4	Heme-binding protein 2 OS=Homo sapiens OX=9606	HEBP2	2.75955	0.184537	-0.136452	N/D	N/D	N/D	0
Q9Y605	MORF4 family-associated protein 1 OS=Homo sapiens OX=9606	MRFAP1	0.35368	0.0835826	-0.0596461	N/D	N/D	N/D	0
Q9Y606	tRNA pseudouridine synthase A OS=Homo sapiens OX=9606	PUS1	4.88522	-0.456974	0.271487	4.87234	5.04568	N/D	0
Q9Y608	Leucine-rich repeat flightless-interacting protein 2 OS=Homo sapiens OX=9606	LRRFIP2	3.03733	0.179931	-0.13283	N/D	N/D	N/D	0
Q9Y613	FH1/FH2 domain-containing protein 1 OS=Homo sapiens OX=9606	FHOD1	0.328763	-0.0544122	0.0370133	3.88577	N/D	N/D	0
Q9Y617	Phosphoserine aminotransferase OS=Homo sapiens OX=9606	PSAT1	0.178469	0.0381381	-0.0267878	N/D	N/D	N/D	0
Q9Y618	Nuclear receptor corepressor 2 OS=Homo sapiens OX=9606	NCOR2	1.20654	0.148201	-0.108186	N/D	N/D	N/D	0
Q9Y619	Mitochondrial ornithine transporter 1 OS=Homo sapiens OX=9606	SLC25A15	0.839638	-0.118429	0.0788095	4.23326	N/D	N/D	0
Q9Y624	Junctional adhesion molecule A OS=Homo sapiens OX=9606	F11R	1.8588	0.135153	-0.0982094	N/D	N/D	N/D	0
Q9Y639	Neuroplastin OS=Homo sapiens OX=9606	NPTN	3.61791	0.339396	-0.265226	N/D	N/D	N/D	0
Q9Y646	Carboxypeptidase Q OS=Homo sapiens OX=9606	CPQ	0.266079	0.0551351	-0.0389564	N/D	N/D	N/D	0
Q9Y673	Dolichyl-phosphate beta-glucosyltransferase OS=Homo sapiens OX=9606	ALG5	1.07866	-0.15977	0.104832	4.36962	N/D	N/D	0
Q9Y676	28S ribosomal protein S18b, mitochondrial OS=Homo sapiens OX=9606	MRPS18B	0.0383754	-0.00336965	0.00233294	2.66995	N/D	N/D	0
Q9Y678	Coatomer subunit gamma-1 OS=Homo sapiens OX=9606	COPG1	1.09661	0.16323	-0.119791	N/D	N/D	N/D	0
Q9Y679	Lipid droplet-regulating VLDL assembly factor AUP1 OS=Homo sapiens OX=9606	AUP1	1.02803	0.0687755	-0.0488261	N/D	N/D	N/D	0
Q9Y696	Chloride intracellular channel protein 4 OS=Homo sapiens OX=9606	CLIC4	1.35931	0.0652297	-0.0462515	N/D	N/D	N/D	0
Q9Y697	Cysteine desulfurase, mitochondrial OS=Homo sapiens OX=9606	NFS1	1.35326	0.109254	-0.0786705	N/D	N/D	N/D	0
Q9Y6A4	Cilia- and flagella-associated protein 20 OS=Homo sapiens OX=9606	CFAP20	0.785846	-0.127381	0.0845083	4.26628	N/D	N/D	0
Q9Y6A5	Transforming acidic coiled-coil-containing protein 3 OS=Homo sapiens OX=9606	TACC3	1.06049	0.0918128	-0.0657084	N/D	N/D	N/D	0
Q9Y6A9	Signal peptidase complex subunit 1 OS=Homo sapiens OX=9606	SPCS1	0.739658	-0.0973517	0.0652527	4.14493	N/D	N/D	0
Q9Y6C9	Mitochondrial carrier homolog 2 OS=Homo sapiens OX=9606	MTCH2	0.00783086	0.000511487	-0.000354599	N/D	N/D	N/D	0
Q9Y6D6	Brefeldin A-inhibited guanine nucleotide-exchange protein 1 OS=Homo sapiens OX=9606	ARFGEF1	0.83573	0.0768379	-0.0547038	N/D	N/D	N/D	0
Q9Y6D9	Mitotic spindle assembly checkpoint protein MAD1 OS=Homo sapiens OX=9606	MAD1L1	1.38098	0.119032	-0.0860061	N/D	N/D	N/D	0
Q9Y6E0	Serine/threonine-protein kinase 24 OS=Homo sapiens OX=9606	STK24	0.0779533	0.0236915	-0.0165573	N/D	N/D	N/D	0
Q9Y6E2	Basic leucine zipper and W2 domain-containing protein 2 OS=Homo sapiens OX=9606	BZW2	0.858741	0.100101	-0.0718486	N/D	N/D	N/D	0
Q9Y6G5	COMM domain-containing protein 10 OS=Homo sapiens OX=9606	COMMD10	0.677449	0.0625089	-0.0442802	N/D	N/D	N/D	0
Q9Y6G9	Cytoplasmic dynein 1 light intermediate chain 1 OS=Homo sapiens OX=9606	DYNC1LI1	0.44326	0.0345592	-0.0242439	N/D	N/D	N/D	0
Q9Y6H1	Coiled-coil-helix-coiled-coil-helix domain-containing protein 2 OS=Homo sapiens OX=9606	CHCHD2	0.966951	-0.0626942	0.0425256	3.94855	N/D	N/D	0
Q9Y6I3	Epsin-1 OS=Homo sapiens OX=9606	EPN1	0.158648	-0.11356	0.0756958	4.21429	N/D	N/D	0
Q9Y6I4	Ubiquitin carboxyl-terminal hydrolase 3 OS=Homo sapiens OX=9606	USP3	0.253784	0.0221043	-0.0154395	N/D	N/D	N/D	0
Q9Y6I9	Testis-expressed protein 264 OS=Homo sapiens OX=9606	TEX264	0.709794	0.16275	-0.119419	N/D	N/D	N/D	0
Q9Y6J0	Calcineurin-binding protein cabin-1 OS=Homo sapiens OX=9606	CABIN1	0.0770792	0.0459913	-0.0323923	N/D	N/D	N/D	0
Q9Y6K9	NF-kappa-B essential modulator OS=Homo sapiens OX=9606	IKBKG	1.23741	0.105809	-0.0760976	N/D	N/D	N/D	0
Q9Y6M0	Testisin OS=Homo sapiens OX=9606	PRSS21	0.685549	-0.0791473	0.053383	4.05226	N/D	N/D	0
Q9Y6M5	Zinc transporter 1 OS=Homo sapiens OX=9606	SLC30A1	0.815188	0.0621662	-0.0440322	N/D	N/D	N/D	0
Q9Y6M7	Sodium bicarbonate cotransporter 3 OS=Homo sapiens OX=9606	SLC4A7	0.722509	0.407853	-0.32671	N/D	N/D	N/D	0
Q9Y6M9	NADH dehydrogenase [ubiquinone] 1 beta subcomplex subunit 9 OS=Homo sapiens OX=9606	NDUFB9	0.367222	0.0151844	-0.0105806	N/D	N/D	N/D	0
Q9Y6Q9	Nuclear receptor coactivator 3 OS=Homo sapiens OX=9606	NCOA3	1.86089	0.0840683	-0.060003	N/D	N/D	N/D	1
Q9Y6R0	Numb-like protein OS=Homo sapiens OX=9606	NUMBL	1.95743	-0.136166	0.0900661	4.29658	N/D	N/D	0
Q9Y6R4	Mitogen-activated protein kinase kinase kinase 4 OS=Homo sapiens OX=9606	MAP3K4	2.08274	0.106597	-0.0766858	N/D	N/D	N/D	0
Q9Y6V7	Probable ATP-dependent RNA helicase DDX49 OS=Homo sapiens OX=9606	DDX49	3.06463	-0.697018	0.383154	5.09423	3.27231	N/D	0
Q9Y6W3	Calpain-7 OS=Homo sapiens OX=9606	CAPN7	1.31121	0.18986	-0.140653	N/D	N/D	N/D	0
Q9Y6W5	Wiskott-Aldrich syndrome protein family member 2 OS=Homo sapiens OX=9606	WASF2	2.12171	0.126878	-0.0919285	N/D	N/D	N/D	0
Q9Y6X9	ATPase MORC2 OS=Homo sapiens OX=9606	MORC2	1.08545	-0.142971	0.0943476	4.3188	N/D	N/D	0
Q9Y6Y0	Influenza virus NS1A-binding protein OS=Homo sapiens OX=9606	IVNS1ABP	0.44762	-0.722776	0.39407	5.11418	3.17696	N/D	0
Q9Y6Y8	SEC23-interacting protein OS=Homo sapiens OX=9606	SEC23IP	0.200292	0.0171413	-0.0119523	N/D	N/D	N/D	0

### Sheet: 51_WT
Accession	Description	Gene Name	-LOG(P-Value)	Difference log2	BI	pKd	threshold	pKdsign	Transcription Factor
O14979	Heterogeneous nuclear ribonucleoprotein D-like OS=Homo sapiens OX=9606	HNRNPDL	6.85352	-0.440029	0.26288	4.85325	6.06126	4.85325	0
O75475	PC4 and SFRS1-interacting protein OS=Homo sapiens OX=9606	PSIP1	7.29895	-0.443264	0.264531	4.85694	5.98902	4.85694	0
O76094	Signal recognition particle subunit SRP72 OS=Homo sapiens OX=9606	SRP72	6.05599	-0.487828	0.286902	4.90561	5.17855	4.90561	0
Q9Y606	tRNA pseudouridine synthase A OS=Homo sapiens OX=9606	PUS1	5.12675	-0.496462	0.291157	4.91461	5.05288	4.91461	0
P15927	Replication protein A 32 kDa subunit OS=Homo sapiens OX=9606	RPA2	5.71789	-0.497545	0.291689	4.91573	5.03769	4.91573	0
O43663	Protein regulator of cytokinesis 1 OS=Homo sapiens OX=9606	PRC1	5.85827	-0.508843	0.297214	4.92728	4.88625	4.92728	0
Q8WUA4	General transcription factor 3C polypeptide 2 OS=Homo sapiens OX=9606	GTF3C2	5.55754	-0.510233	0.297891	4.92868	4.86846	4.92868	0
P12956	X-ray repair cross-complementing protein 6 OS=Homo sapiens OX=9606	XRCC6	7.33437	-0.514251	0.299844	4.93273	4.81801	4.93273	0
Q9P2N5	RNA-binding protein 27 OS=Homo sapiens OX=9606	RBM27	6.25845	-0.523273	0.304208	4.94172	4.70979	4.94172	0
P14618	Pyruvate kinase PKM OS=Homo sapiens OX=9606	PKM	4.71301	-0.524359	0.304732	4.9428	4.69721	4.9428	0
P11388	DNA topoisomerase 2-alpha OS=Homo sapiens OX=9606	TOP2A	7.27537	-0.5363	0.310463	4.95448	4.56477	4.95448	0
O95400	CD2 antigen cytoplasmic tail-binding protein 2 OS=Homo sapiens OX=9606	CD2BP2	6.96754	-0.556613	0.320103	4.97388	4.36173	4.97388	0
Q96B26	Exosome complex component RRP43 OS=Homo sapiens OX=9606	EXOSC8	8.40072	-0.571154	0.326922	4.98741	4.23123	4.98741	0
O60832	H/ACA ribonucleoprotein complex subunit DKC1 OS=Homo sapiens OX=9606	DKC1	5.40139	-0.572604	0.327598	4.98874	4.21882	4.98874	0
Q9NR30	Nucleolar RNA helicase 2 OS=Homo sapiens OX=9606	DDX21	7.98093	-0.580754	0.331386	4.99619	4.151	4.99619	0
Q02880	DNA topoisomerase 2-beta OS=Homo sapiens OX=9606	TOP2B	7.44182	-0.614189	0.346703	5.02588	3.90289	5.02588	0
Q9H7N4	Splicing factor, arginine/serine-rich 19 OS=Homo sapiens OX=9606	SCAF1	4.20947	-0.615577	0.347331	5.02708	3.89351	5.02708	0
P46087	Probable 28S rRNA (cytosine(4447)-C(5))-methyltransferase OS=Homo sapiens OX=9606	NOP2	5.34678	-0.623951	0.351108	5.0343	3.83839	5.0343	0
Q9NZB2	Constitutive coactivator of PPAR-gamma-like protein 1 OS=Homo sapiens OX=9606	FAM120A	6.19578	-0.62673	0.352357	5.03668	3.82061	5.03668	0
Q9UH17	DNA dC->dU-editing enzyme APOBEC-3B OS=Homo sapiens OX=9606	APOBEC3B	6.8221	-0.634438	0.355808	5.04323	3.77257	5.04323	0
P05114	Non-histone chromosomal protein HMG-14 OS=Homo sapiens OX=9606	HMGN1	4.39674	-0.636649	0.356795	5.0451	3.75912	5.0451	0
P09651	Heterogeneous nuclear ribonucleoprotein A1 OS=Homo sapiens OX=9606	HNRNPA1	6.943	-0.642621	0.359452	5.05012	3.72353	5.05012	0
Q9BW19	Kinesin-like protein KIFC1 OS=Homo sapiens OX=9606	KIFC1	6.29133	-0.654021	0.364493	5.0596	3.65838	5.0596	0
Q96T37	RNA-binding protein 15 OS=Homo sapiens OX=9606	RBM15	6.91145	-0.655655	0.365213	5.06095	3.64932	5.06095	0
Q9NQT5	Exosome complex component RRP40 OS=Homo sapiens OX=9606	EXOSC3	4.95482	-0.663834	0.368801	5.06766	3.60503	5.06766	0
Q9Y580	RNA-binding protein 7 OS=Homo sapiens OX=9606	RBM7	5.45796	-0.671969	0.37235	5.07426	3.5626	5.07426	0
Q86UE4	Protein LYRIC OS=Homo sapiens OX=9606	MTDH	5.88733	-0.673609	0.373064	5.07559	3.55424	5.07559	0
P42285	Exosome RNA helicase MTR4 OS=Homo sapiens OX=9606	MTREX	6.35904	-0.684084	0.377599	5.08399	3.50224	5.08399	0
Q9NPD3	Exosome complex component RRP41 OS=Homo sapiens OX=9606	EXOSC4	5.22688	-0.684118	0.377614	5.08402	3.50207	5.08402	0
Q9BRJ6	Uncharacterized protein C7orf50 OS=Homo sapiens OX=9606	C7orf50	4.06897	-0.685188	0.378075	5.08487	3.4969	5.08487	0
O95785	Protein Wiz OS=Homo sapiens OX=9606	WIZ	5.432	-0.688044	0.379305	5.08714	3.4832	5.08714	1
O75330	Hyaluronan mediated motility receptor OS=Homo sapiens OX=9606	HMMR	4.90272	-0.688835	0.379645	5.08777	3.47943	5.08777	0
P61978	Heterogeneous nuclear ribonucleoprotein K OS=Homo sapiens OX=9606	HNRNPK	8.62134	-0.690409	0.380322	5.08902	3.47198	5.08902	0
Q6DKI1	60S ribosomal protein L7-like 1 OS=Homo sapiens OX=9606	RPL7L1	3.51625	-0.704706	0.386433	5.10024	3.40657	5.10024	0
Q9NY12	H/ACA ribonucleoprotein complex subunit 1 OS=Homo sapiens OX=9606	GAR1	5.86873	-0.708274	0.387948	5.10302	3.39085	5.10302	0
P85037	Forkhead box protein K1 OS=Homo sapiens OX=9606	FOXK1	6.2151	-0.708619	0.388095	5.10328	3.38934	5.10328	1
Q9NWH9	SAFB-like transcription modulator OS=Homo sapiens OX=9606	SLTM	9.47477	-0.709539	0.388485	5.104	3.38534	5.104	0
Q7Z2W4	Zinc finger CCCH-type antiviral protein 1 OS=Homo sapiens OX=9606	ZC3HAV1	4.98906	-0.717164	0.391708	5.10988	3.3527	5.10988	0
O95985	DNA topoisomerase 3-beta-1 OS=Homo sapiens OX=9606	TOP3B	4.68585	-0.727641	0.396109	5.11789	3.30948	5.11789	0
Q13428	Treacle protein OS=Homo sapiens OX=9606	TCOF1	7.86927	-0.730185	0.397173	5.11982	3.29926	5.11982	0
P15336	Cyclic AMP-dependent transcription factor ATF-2 OS=Homo sapiens OX=9606	ATF2	6.2155	-0.730224	0.39719	5.11985	3.29911	5.11985	1
Q8N1G0	Zinc finger protein 687 OS=Homo sapiens OX=9606	ZNF687	3.80041	-0.734685	0.399051	5.12322	3.28143	5.12322	1
O14646	Chromodomain-helicase-DNA-binding protein 1 OS=Homo sapiens OX=9606	CHD1	4.91072	-0.743178	0.402578	5.1296	3.24864	5.1296	0
P49458	Signal recognition particle 9 kDa protein OS=Homo sapiens OX=9606	SRP9	5.10792	-0.744664	0.403193	5.13071	3.24302	5.13071	0
Q9BX40	Protein LSM14 homolog B OS=Homo sapiens OX=9606	LSM14B	4.83582	-0.744781	0.403242	5.1308	3.24257	5.1308	0
O60506	Heterogeneous nuclear ribonucleoprotein Q OS=Homo sapiens OX=9606	SYNCRIP	4.62911	-0.750161	0.405463	5.1348	3.22248	5.1348	0
Q07864	DNA polymerase epsilon catalytic subunit A OS=Homo sapiens OX=9606	POLE	5.49739	-0.764626	0.411394	5.14546	3.17047	5.14546	0
Q9NQT4	Exosome complex component RRP46 OS=Homo sapiens OX=9606	EXOSC5	5.02879	-0.767221	0.412452	5.14736	3.16143	5.14736	0
Q15910	Histone-lysine N-methyltransferase EZH2 OS=Homo sapiens OX=9606	EZH2	8.04578	-0.783363	0.418989	5.15905	3.10713	5.15905	0
Q7KZI7	Serine/threonine-protein kinase MARK2 OS=Homo sapiens OX=9606	MARK2	4.37658	-0.787811	0.420778	5.16224	3.09272	5.16224	0
Q9HC36	rRNA methyltransferase 3, mitochondrial OS=Homo sapiens OX=9606	MRM3	5.34785	-0.794441	0.423433	5.16697	3.07166	5.16697	0
Q8NFW8	N-acylneuraminate cytidylyltransferase OS=Homo sapiens OX=9606	CMAS	7.71681	-0.795621	0.423905	5.1678	3.06797	5.1678	0
O43390	Heterogeneous nuclear ribonucleoprotein R OS=Homo sapiens OX=9606	HNRNPR	6.66135	-0.797278	0.424566	5.16898	3.0628	5.16898	0
Q8WXX5	DnaJ homolog subfamily C member 9 OS=Homo sapiens OX=9606	DNAJC9	4.6444	-0.807011	0.428435	5.17585	3.03307	5.17585	0
Q9GZR7	ATP-dependent RNA helicase DDX24 OS=Homo sapiens OX=9606	DDX24	4.29481	-0.810237	0.429712	5.17811	3.02343	5.17811	0
P48634	Protein PRRC2A OS=Homo sapiens OX=9606	PRRC2A	4.6946	-0.812029	0.43042	5.17937	3.01813	5.17937	0
Q14527	Helicase-like transcription factor OS=Homo sapiens OX=9606	HLTF	4.21627	-0.829474	0.437266	5.19147	2.96813	5.19147	0
P26599	Polypyrimidine tract-binding protein 1 OS=Homo sapiens OX=9606	PTBP1	6.02532	-0.833535	0.438847	5.19426	2.9569	5.19426	0
Q00577	Transcriptional activator protein Pur-alpha OS=Homo sapiens OX=9606	PURA	3.61009	-0.839241	0.441063	5.19817	2.94139	5.19817	1
Q9UJK0	18S rRNA aminocarboxypropyltransferase OS=Homo sapiens OX=9606	TSR3	3.39076	-0.840925	0.441715	5.19932	2.93686	5.19932	0
Q9H9Y6	DNA-directed RNA polymerase I subunit RPA2 OS=Homo sapiens OX=9606	POLR1B	5.73502	-0.86239	0.449959	5.21381	2.8813	5.21381	0
P26368	Splicing factor U2AF 65 kDa subunit OS=Homo sapiens OX=9606	U2AF2	4.6801	-0.870994	0.45323	5.21954	2.86008	5.21954	0
Q8WVM0	Dimethyladenosine transferase 1, mitochondrial OS=Homo sapiens OX=9606	TFB1M	4.90732	-0.889534	0.460212	5.23176	2.81622	5.23176	0
Q9H5H4	Zinc finger protein 768 OS=Homo sapiens OX=9606	ZNF768	5.55738	-0.922484	0.4724	5.25304	2.74408	5.25304	1
O75367	Core histone macro-H2A.1 OS=Homo sapiens OX=9606	MACROH2A1	6.9384	-0.927431	0.474206	5.25618	2.73383	5.25618	0
Q99729	Heterogeneous nuclear ribonucleoprotein A/B OS=Homo sapiens OX=9606	HNRNPAB	6.51416	-1.01769	0.506095	5.31162	2.56953	5.31162	0
P56182	Ribosomal RNA processing protein 1 homolog A OS=Homo sapiens OX=9606	RRP1	6.89349	-1.02589	0.508894	5.31648	2.55645	5.31648	0
Q96Q45	Transmembrane protein 237 OS=Homo sapiens OX=9606	TMEM237	3.53606	-1.03689	0.512624	5.32296	2.53932	5.32296	0
Q9P0L2	Serine/threonine-protein kinase MARK1 OS=Homo sapiens OX=9606	MARK1	5.6615	-1.04087	0.513964	5.32529	2.53325	5.32529	0
Q01081	Splicing factor U2AF 35 kDa subunit OS=Homo sapiens OX=9606	U2AF1	7.51016	-1.04682	0.515966	5.32877	2.52426	5.32877	0
Q8IV48	3'-5' exoribonuclease 1 OS=Homo sapiens OX=9606	ERI1	6.85947	-1.05842	0.519843	5.33552	2.50711	5.33552	0
O76021	Ribosomal L1 domain-containing protein 1 OS=Homo sapiens OX=9606	RSL1D1	9.4332	-1.06781	0.522959	5.34094	2.49358	5.34094	0
Q15274	Nicotinate-nucleotide pyrophosphorylase [carboxylating] OS=Homo sapiens OX=9606	QPRT	8.29052	-1.08816	0.529639	5.35258	2.46528	5.35258	0
O94762	ATP-dependent DNA helicase Q5 OS=Homo sapiens OX=9606	RECQL5	4.78764	-1.09672	0.53242	5.35743	2.45378	5.35743	0
P16220	Cyclic AMP-responsive element-binding protein 1 OS=Homo sapiens OX=9606	CREB1	5.46896	-1.10409	0.534804	5.36159	2.44405	5.36159	1
Q96CB9	5-methylcytosine rRNA methyltransferase NSUN4 OS=Homo sapiens OX=9606	NSUN4	2.47289	-1.10913	0.536425	5.36442	2.43749	5.36442	0
Q96GM8	Target of EGR1 protein 1 OS=Homo sapiens OX=9606	TOE1	4.37702	-1.11178	0.537277	5.36591	2.43407	5.36591	0
P17535	Transcription factor jun-D OS=Homo sapiens OX=9606	JUND	3.64227	-1.11566	0.538519	5.36808	2.4291	5.36808	1
Q00839	Heterogeneous nuclear ribonucleoprotein U OS=Homo sapiens OX=9606	HNRNPU	7.63903	-1.11649	0.538785	5.36854	2.42805	5.36854	0
Q8NHQ9	ATP-dependent RNA helicase DDX55 OS=Homo sapiens OX=9606	DDX55	5.74592	-1.12738	0.542254	5.37461	2.41436	5.37461	0
P27694	Replication protein A 70 kDa DNA-binding subunit OS=Homo sapiens OX=9606	RPA1	7.53134	-1.13449	0.544504	5.37855	2.4056	5.37855	0
Q9H6S0	3'-5' RNA helicase YTHDC2 OS=Homo sapiens OX=9606	YTHDC2	4.49564	-1.14941	0.549191	5.38676	2.38765	5.38676	0
Q96T88	E3 ubiquitin-protein ligase UHRF1 OS=Homo sapiens OX=9606	UHRF1	4.4964	-1.16998	0.555573	5.39797	2.36385	5.39797	0
P18887	DNA repair protein XRCC1 OS=Homo sapiens OX=9606	XRCC1	3.95322	-1.20794	0.567115	5.41833	2.32255	5.41833	0
P37108	Signal recognition particle 14 kDa protein OS=Homo sapiens OX=9606	SRP14	4.04724	-1.23709	0.575774	5.43368	2.29296	5.43368	0
Q96P11	28S rRNA (cytosine-C(5))-methyltransferase OS=Homo sapiens OX=9606	NSUN5	4.03899	-1.2466	0.57856	5.43864	2.28367	5.43864	0
Q99590	Protein SCAF11 OS=Homo sapiens OX=9606	SCAF11	5.84676	-1.25991	0.582429	5.44554	2.27096	5.44554	0
Q9BXS6	Nucleolar and spindle-associated protein 1 OS=Homo sapiens OX=9606	NUSAP1	5.80055	-1.29055	0.591205	5.46126	2.24291	5.46126	0
P17483	Homeobox protein Hox-B4 OS=Homo sapiens OX=9606	HOXB4	4.45185	-1.30385	0.594957	5.46801	2.23123	5.46801	1
Q04837	Single-stranded DNA-binding protein, mitochondrial OS=Homo sapiens OX=9606	SSBP1	8.74196	-1.31736	0.598731	5.47483	2.21966	5.47483	0
Q96JP5	E3 ubiquitin-protein ligase ZFP91 OS=Homo sapiens OX=9606	ZFP91	2.71124	-1.3184	0.599022	5.47535	2.21878	5.47535	1
P67809	Y-box-binding protein 1 OS=Homo sapiens OX=9606	YBX1	4.05853	-1.32129	0.599823	5.4768	2.21635	5.4768	1
Q9BU76	Multiple myeloma tumor-associated protein 2 OS=Homo sapiens OX=9606	MMTAG2	8.3428	-1.32223	0.600083	5.47727	2.21556	5.47727	0
O00411	DNA-directed RNA polymerase, mitochondrial OS=Homo sapiens OX=9606	POLRMT	8.47136	-1.34063	0.605153	5.48647	2.20039	5.48647	0
Q15059	Bromodomain-containing protein 3 OS=Homo sapiens OX=9606	BRD3	5.47661	-1.34271	0.605719	5.4875	2.19871	5.4875	0
P09429	High mobility group protein B1 OS=Homo sapiens OX=9606	HMGB1	7.85421	-1.346	0.606619	5.48913	2.19606	5.48913	0
P84103	Serine/arginine-rich splicing factor 3 OS=Homo sapiens OX=9606	SRSF3	7.07733	-1.37464	0.614351	5.50325	2.17364	5.50325	0
O60293	Zinc finger C3H1 domain-containing protein OS=Homo sapiens OX=9606	ZFC3H1	4.22375	-1.37969	0.615698	5.50572	2.1698	5.50572	0
Q9H6H4	Receptor expression-enhancing protein 4 OS=Homo sapiens OX=9606	REEP4	4.52497	-1.38374	0.616776	5.5077	2.16675	5.5077	0
P14866	Heterogeneous nuclear ribonucleoprotein L OS=Homo sapiens OX=9606	HNRNPL	8.19865	-1.38637	0.617474	5.50899	2.16477	5.50899	0
Q06330	Recombining binding protein suppressor of hairless OS=Homo sapiens OX=9606	RBPJ	2.59454	-1.39616	0.620061	5.51375	2.15751	5.51375	1
P35659	Protein DEK OS=Homo sapiens OX=9606	DEK	7.89305	-1.4046	0.622278	5.51784	2.15135	5.51784	0
P17028	Zinc finger protein 24 OS=Homo sapiens OX=9606	ZNF24	2.35812	-1.44614	0.632998	5.53776	2.12227	5.53776	1
Q9NVP1	ATP-dependent RNA helicase DDX18 OS=Homo sapiens OX=9606	DDX18	4.6323	-1.49664	0.645622	5.56154	2.08949	5.56154	0
Q8IVI9	Nostrin OS=Homo sapiens OX=9606	NOSTRIN	7.19127	-1.4995	0.646324	5.56287	2.08771	5.56287	0
P0DMU9	Cancer/testis antigen family 45 member A10 OS=Homo sapiens OX=9606	CT45A10	8.46216	-1.53433	0.65476	5.57899	2.06668	5.57899	0
Q9H0A0	RNA cytidine acetyltransferase OS=Homo sapiens OX=9606	NAT10	6.90222	-1.55541	0.659767	5.58864	2.05449	5.58864	0
P54132	Bloom syndrome protein OS=Homo sapiens OX=9606	BLM	3.36691	-1.59607	0.669224	5.60707	2.03203	5.60707	0
Q15365	Poly(rC)-binding protein 1 OS=Homo sapiens OX=9606	PCBP1	6.73132	-1.62061	0.674802	5.61806	2.01911	5.61806	0
P17480	Nucleolar transcription factor 1 OS=Homo sapiens OX=9606	UBTF	6.59404	-1.63281	0.67754	5.62349	2.01286	5.62349	0
Q86V81	THO complex subunit 4 OS=Homo sapiens OX=9606	ALYREF	7.35629	-1.63452	0.677922	5.62425	2.01199	5.62425	0
Q15366	Poly(rC)-binding protein 2 OS=Homo sapiens OX=9606	PCBP2	5.71967	-1.63554	0.678151	5.6247	2.01147	5.6247	0
Q6PCB5	Lysine-specific demethylase RSBN1L OS=Homo sapiens OX=9606	RSBN1L	4.08009	-1.69331	0.690783	5.65011	1.98338	5.65011	0
O15446	DNA-directed RNA polymerase I subunit RPA34 OS=Homo sapiens OX=9606	POLR1G	7.65342	-1.74817	0.702321	5.67382	1.95869	5.67382	0
Q13151	Heterogeneous nuclear ribonucleoprotein A0 OS=Homo sapiens OX=9606	HNRNPA0	5.42209	-1.79964	0.712753	5.69571	1.93709	5.69571	0
Q14684	Ribosomal RNA processing protein 1 homolog B OS=Homo sapiens OX=9606	RRP1B	7.5043	-1.82927	0.718593	5.70818	1.92528	5.70818	0
Q8NFV4	Protein ABHD11 OS=Homo sapiens OX=9606	ABHD11	7.56315	-1.84927	0.722467	5.71653	1.91756	5.71653	0
Q14331	Protein FRG1 OS=Homo sapiens OX=9606	FRG1	2.34151	-1.85092	0.722785	5.71722	1.91693	5.71722	0
P98179	RNA-binding protein 3 OS=Homo sapiens OX=9606	RBM3	6.81993	-1.85106	0.722811	5.71728	1.91688	5.71728	0
Q8IWS0	PHD finger protein 6 OS=Homo sapiens OX=9606	PHF6	9.39978	-1.86456	0.725394	5.72289	1.91178	5.72289	0
P26583	High mobility group protein B2 OS=Homo sapiens OX=9606	HMGB2	9.7075	-1.88152	0.728602	5.72991	1.9055	5.72991	0
P53999	Activated RNA polymerase II transcriptional coactivator p15 OS=Homo sapiens OX=9606	SUB1	9.69299	-1.88713	0.729656	5.73223	1.90345	5.73223	0
O15347	High mobility group protein B3 OS=Homo sapiens OX=9606	HMGB3	9.44069	-1.88769	0.72976	5.73246	1.90325	5.73246	0
Q9NW13	RNA-binding protein 28 OS=Homo sapiens OX=9606	RBM28	8.01064	-1.92924	0.737433	5.74951	1.8885	5.74951	0
Q9GZS1	DNA-directed RNA polymerase I subunit RPA49 OS=Homo sapiens OX=9606	POLR1E	8.87486	-2.01725	0.752972	5.78506	1.85952	5.78506	0
Q96BW5	Phosphotriesterase-related protein OS=Homo sapiens OX=9606	PTER	10.1386	-2.08578	0.764432	5.81225	1.83886	5.81225	0
Q5T280	Putative methyltransferase C9orf114 OS=Homo sapiens OX=9606	SPOUT1	3.38424	-2.10586	0.767688	5.82014	1.83309	5.82014	0
Q14103	Heterogeneous nuclear ribonucleoprotein D0 OS=Homo sapiens OX=9606	HNRNPD	9.29353	-2.1297	0.771495	5.82947	1.8264	5.82947	0
Q8WVV9	Heterogeneous nuclear ribonucleoprotein L-like OS=Homo sapiens OX=9606	HNRNPLL	8.71939	-2.14469	0.773857	5.83531	1.82228	5.83531	0
P01857	Immunoglobulin heavy constant gamma 1 OS=Homo sapiens OX=9606	IGHG1	3.07075	-2.14755	0.774304	5.83642	1.8215	5.83642	0
Q5SSJ5	Heterochromatin protein 1-binding protein 3 OS=Homo sapiens OX=9606	HP1BP3	5.75385	-2.17966	0.779273	5.84886	1.81291	5.84886	0
Q6IN84	rRNA methyltransferase 1, mitochondrial OS=Homo sapiens OX=9606	MRM1	3.10929	-2.2247	0.786057	5.86619	1.80133	5.86619	0
P16989	Y-box-binding protein 3 OS=Homo sapiens OX=9606	YBX3	8.29603	-2.22488	0.786084	5.86626	1.80128	5.86626	1
Q14011	Cold-inducible RNA-binding protein OS=Homo sapiens OX=9606	CIRBP	9.17269	-2.22955	0.786775	5.86804	1.80011	5.86804	0
P57721	Poly(rC)-binding protein 3 OS=Homo sapiens OX=9606	PCBP3	4.30171	-2.25321	0.790243	5.87707	1.79426	5.87707	0
Q6DD87	Zinc finger protein 787 OS=Homo sapiens OX=9606	ZNF787	8.85752	-2.33682	0.802054	5.90869	1.77465	5.90869	1
P09874	Poly [ADP-ribose] polymerase 1 OS=Homo sapiens OX=9606	PARP1	7.60942	-2.34117	0.80265	5.91032	1.77367	5.91032	0
P19338	Nucleolin OS=Homo sapiens OX=9606	NCL	12.3851	-2.34372	0.802998	5.91127	1.7731	5.91127	0
Q9UJA5	tRNA (adenine(58)-N(1))-methyltransferase non-catalytic subunit TRM6 OS=Homo sapiens OX=9606	TRMT6	4.464	-2.39773	0.810238	5.93143	1.76131	5.93143	0
Q9UNQ2	Probable dimethyladenosine transferase OS=Homo sapiens OX=9606	DIMT1	8.94271	-2.43088	0.814548	5.94372	1.75436	5.94372	0
Q9BYG3	MKI67 FHA domain-interacting nucleolar phosphoprotein OS=Homo sapiens OX=9606	NIFK	4.14653	-2.44677	0.816579	5.94958	1.75111	5.94958	0
P15976	Erythroid transcription factor OS=Homo sapiens OX=9606	GATA1	5.92648	-2.47627	0.820292	5.96043	1.74518	5.96043	1
P49711	Transcriptional repressor CTCF OS=Homo sapiens OX=9606	CTCF	6.47154	-2.53324	0.82725	5.98125	1.73417	5.98125	1
P11387	DNA topoisomerase 1 OS=Homo sapiens OX=9606	TOP1	6.15355	-2.63688	0.839224	6.01869	1.71548	6.01869	0
P49916	DNA ligase 3 OS=Homo sapiens OX=9606	LIG3	6.53155	-2.68639	0.844648	6.03639	1.7071	6.03639	0
P16403	Histone H1.2 OS=Homo sapiens OX=9606	H1-2	5.96807	-2.76425	0.852811	6.06401	1.69459	6.06401	0
P17482	Homeobox protein Hox-B9 OS=Homo sapiens OX=9606	HOXB9	5.37979	-2.91483	0.867399	6.1167	1.67246	6.1167	1
P27695	DNA-(apurinic or apyrimidinic site) endonuclease OS=Homo sapiens OX=9606	APEX1	7.7373	-2.93236	0.869	6.12278	1.67005	6.12278	0
Q6ZN17	Protein lin-28 homolog B OS=Homo sapiens OX=9606	LIN28B	9.97247	-2.96884	0.872271	6.13539	1.66512	6.13539	1
P10412	Histone H1.4 OS=Homo sapiens OX=9606	H1-4	4.78808	-3.02367	0.877034	6.15426	1.65795	6.15426	0
Q9NRW3	DNA dC->dU-editing enzyme APOBEC-3C OS=Homo sapiens OX=9606	APOBEC3C	7.50234	-3.03312	0.877837	6.15751	1.65674	6.15751	0
P17096	High mobility group protein HMG-I/HMG-Y OS=Homo sapiens OX=9606	HMGA1	6.63855	-3.11538	0.884607	6.1856	1.64658	6.1856	1
Q00059	Transcription factor A, mitochondrial OS=Homo sapiens OX=9606	TFAM	5.80874	-3.15469	0.887709	6.19896	1.64192	6.19896	0
P20585	DNA mismatch repair protein Msh3 OS=Homo sapiens OX=9606	MSH3	2.54805	-3.16931	0.888841	6.20391	1.64022	6.20391	0
P39748	Flap endonuclease 1 OS=Homo sapiens OX=9606	FEN1	10.7593	-3.20074	0.891237	6.21454	1.63662	6.21454	0
Q9H2U1	ATP-dependent DNA/RNA helicase DHX36 OS=Homo sapiens OX=9606	DHX36	4.03372	-3.21815	0.892542	6.22042	1.63465	6.22042	0
O75531	Barrier-to-autointegration factor OS=Homo sapiens OX=9606	BANF1	6.04195	-4.13509	0.943087	6.52037	1.55608	6.52037	0
Q92522	Histone H1.10 OS=Homo sapiens OX=9606	H1-10	11.8305	-4.14919	0.94364	6.52487	1.55515	6.52487	0
P16401	Histone H1.5 OS=Homo sapiens OX=9606	H1-5	8.26352	-4.27909	0.948493	6.5662	1.54697	6.5662	0
Q9P016	Thymocyte nuclear protein 1 OS=Homo sapiens OX=9606	THYN1	7.52527	-4.94023	0.967428	6.77381	1.5123	6.77381	1
A0A024RBG1	Diphosphoinositol polyphosphate phosphohydrolase NUDT4B OS=Homo sapiens OX=9606	NUDT4B	0.260584	0.257103	-0.195077	N/D	N/D	N/D	0
A0A087WW87	Immunoglobulin kappa variable 2-40 OS=Homo sapiens OX=9606	IGKV2-40	1.92408	0.370842	-0.293107	N/D	N/D	N/D	0
A0A0B4J2D5	Putative glutamine amidotransferase-like class 1 domain-containing protein 3B, mitochondrial OS=Homo sapiens OX=9606	GATD3B	2.73318	0.244832	-0.184955	N/D	N/D	N/D	0
A0AV96	RNA-binding protein 47 OS=Homo sapiens OX=9606	RBM47	0.0981932	-0.0211105	0.0145262	3.46954	N/D	N/D	0
A0AVT1	Ubiquitin-like modifier-activating enzyme 6 OS=Homo sapiens OX=9606	UBA6	0.0369216	-0.0039374	0.00272548	2.73766	N/D	N/D	0
A0FGR8	Extended synaptotagmin-2 OS=Homo sapiens OX=9606	ESYT2	0.11975	-0.0128231	0.00884891	3.25178	N/D	N/D	0
A0MZ66	Shootin-1 OS=Homo sapiens OX=9606	SHTN1	2.65056	0.2355	-0.177314	N/D	N/D	N/D	0
A0PJW6	Transmembrane protein 223 OS=Homo sapiens OX=9606	TMEM223	0.956001	-0.106232	0.0709887	4.1842	N/D	N/D	0
A1L0T0	2-hydroxyacyl-CoA lyase 2 OS=Homo sapiens OX=9606	ILVBL	0.243166	-0.131003	0.0868035	4.279	N/D	N/D	0
A1X283	SH3 and PX domain-containing protein 2B OS=Homo sapiens OX=9606	SH3PXD2B	0.137572	-0.0334217	0.0228999	3.67092	N/D	N/D	0
A2RRP1	Neuroblastoma-amplified sequence OS=Homo sapiens OX=9606	NBAS	0.128449	0.015892	-0.0110764	N/D	N/D	N/D	0
A3KMH1	von Willebrand factor A domain-containing protein 8 OS=Homo sapiens OX=9606	VWA8	0.172767	-0.0366154	0.0250605	3.71104	N/D	N/D	0
A3KN83	Protein strawberry notch homolog 1 OS=Homo sapiens OX=9606	SBNO1	1.19297	0.0889883	-0.0636241	N/D	N/D	N/D	0
A4D1E9	GTP-binding protein 10 OS=Homo sapiens OX=9606	GTPBP10	2.44381	-0.587637	0.334568	5.00241	4.09613	N/D	0
A4D1P6	WD repeat-containing protein 91 OS=Homo sapiens OX=9606	WDR91	0.0307867	-0.037251	0.0254899	3.71861	N/D	N/D	0
A5D8V6	Vacuolar protein sorting-associated protein 37C OS=Homo sapiens OX=9606	VPS37C	1.795	0.2999	-0.231059	N/D	N/D	N/D	0
A5PLN9	Trafficking protein particle complex subunit 13 OS=Homo sapiens OX=9606	TRAPPC13	0.159374	0.0491993	-0.0346905	N/D	N/D	N/D	0
A5YKK6	CCR4-NOT transcription complex subunit 1 OS=Homo sapiens OX=9606	CNOT1	0.9443	0.244645	-0.184801	N/D	N/D	N/D	0
A6NDB9	Paralemmin-3 OS=Homo sapiens OX=9606	PALM3	1.16091	0.0581347	-0.0411188	N/D	N/D	N/D	0
A6NDG6	Glycerol-3-phosphate phosphatase OS=Homo sapiens OX=9606	PGP	0.120099	-0.0253925	0.0174468	3.55039	N/D	N/D	0
A6NDU8	UPF0600 protein C5orf51 OS=Homo sapiens OX=9606	C5orf51	0.592515	-0.0539112	0.0366788	3.88167	N/D	N/D	0
A6NED2	RCC1 domain-containing protein 1 OS=Homo sapiens OX=9606	RCCD1	0.00144842	-0.00034523	0.000239267	1.68002	N/D	N/D	0
A6NHR9	Structural maintenance of chromosomes flexible hinge domain-containing protein 1 OS=Homo sapiens OX=9606	SMCHD1	0.55874	0.0391909	-0.0275374	N/D	N/D	N/D	0
A6NIH7	Protein unc-119 homolog B OS=Homo sapiens OX=9606	UNC119B	0.103921	0.0212827	-0.0148614	N/D	N/D	N/D	0
A6NIJ9	Olfactory receptor 6C70 OS=Homo sapiens OX=9606	OR6C70	0.543738	-0.0946474	0.0634989	4.13229	N/D	N/D	0
A6ZKI3	Retrotransposon Gag-like protein 8C OS=Homo sapiens OX=9606	RTL8C	1.36259	0.173594	-0.127864	N/D	N/D	N/D	0
A8CG34	Nuclear envelope pore membrane protein POM 121C OS=Homo sapiens OX=9606	POM121C	0.0265449	0.00492032	-0.00341633	N/D	N/D	N/D	0
A8MPS7	Carbohydrate deacetylase OS=Homo sapiens OX=9606	YDJC	0.121091	-0.042902	0.0292996	3.78081	N/D	N/D	0
A8MXV4	Acyl-coenzyme A diphosphatase NUDT19 OS=Homo sapiens OX=9606	NUDT19	1.10046	-0.0782026	0.0527629	4.0469	N/D	N/D	0
B4DXR9	Zinc finger protein 732 OS=Homo sapiens OX=9606	ZNF732	0.728748	0.335977	-0.262232	N/D	N/D	N/D	1
C9JE40	Protein PAT1 homolog 2 OS=Homo sapiens OX=9606	PATL2	0.00533874	-0.00146484	0.00101484	2.30787	N/D	N/D	0
C9JLW8	Mapk-regulated corepressor-interacting protein 1 OS=Homo sapiens OX=9606	MCRIP1	3.56005	0.251444	-0.190398	N/D	N/D	N/D	0
E9PRG8	Uncharacterized protein C11orf98 OS=Homo sapiens OX=9606	C11orf98	1.76632	0.1354	-0.0983972	N/D	N/D	N/D	0
L0R6Q1	SLC35A4 upstream open reading frame protein OS=Homo sapiens OX=9606	SLC35A4	1.95498	0.127057	-0.0920635	N/D	N/D	N/D	0
L0R819	ASNSD1 upstream open reading frame protein OS=Homo sapiens OX=9606	ASDURF	1.97393	0.256841	-0.19486	N/D	N/D	N/D	0
L0R8F8	MIEF1 upstream open reading frame protein OS=Homo sapiens OX=9606	MIEF1	2.44176	0.156773	-0.114791	N/D	N/D	N/D	0
O00115	Deoxyribonuclease-2-alpha OS=Homo sapiens OX=9606	DNASE2	2.96474	0.188875	-0.139874	N/D	N/D	N/D	0
O00116	Alkyldihydroxyacetonephosphate synthase, peroxisomal OS=Homo sapiens OX=9606	AGPS	0.0632714	0.0693061	-0.0492119	N/D	N/D	N/D	0
O00139	Kinesin-like protein KIF2A OS=Homo sapiens OX=9606	KIF2A	4.56976	-0.209687	0.135275	4.49537	N/D	N/D	0
O00148	ATP-dependent RNA helicase DDX39A OS=Homo sapiens OX=9606	DDX39A	0.379158	-0.145822	0.0961357	4.32781	N/D	N/D	0
O00151	PDZ and LIM domain protein 1 OS=Homo sapiens OX=9606	PDLIM1	4.38286	0.179218	-0.13227	N/D	N/D	N/D	0
O00154	Cytosolic acyl coenzyme A thioester hydrolase OS=Homo sapiens OX=9606	ACOT7	0.0785873	0.00663439	-0.0046092	N/D	N/D	N/D	0
O00159	Unconventional myosin-Ic OS=Homo sapiens OX=9606	MYO1C	0.0319777	0.00447845	-0.00310905	N/D	N/D	N/D	0
O00161	Synaptosomal-associated protein 23 OS=Homo sapiens OX=9606	SNAP23	3.92483	0.148057	-0.108076	N/D	N/D	N/D	0
O00165	HCLS1-associated protein X-1 OS=Homo sapiens OX=9606	HAX1	0.721544	0.0456489	-0.0321473	N/D	N/D	N/D	0
O00170	AH receptor-interacting protein OS=Homo sapiens OX=9606	AIP	3.39444	0.190906	-0.14148	N/D	N/D	N/D	0
O00178	GTP-binding protein 1 OS=Homo sapiens OX=9606	GTPBP1	3.41607	-0.262118	0.166137	4.6004	32.4349	N/D	0
O00186	Syntaxin-binding protein 3 OS=Homo sapiens OX=9606	STXBP3	0.427741	0.0432822	-0.0304555	N/D	N/D	N/D	0
O00189	AP-4 complex subunit mu-1 OS=Homo sapiens OX=9606	AP4M1	0.507179	-0.0735083	0.0496758	4.0193	N/D	N/D	0
O00193	Small acidic protein OS=Homo sapiens OX=9606	SMAP	1.06269	0.380541	-0.30183	N/D	N/D	N/D	0
O00203	AP-3 complex subunit beta-1 OS=Homo sapiens OX=9606	AP3B1	0.471704	0.0863638	-0.0616909	N/D	N/D	N/D	0
O00214	Galectin-8 OS=Homo sapiens OX=9606	LGALS8	0.227761	0.0766713	-0.054582	N/D	N/D	N/D	0
O00217	NADH dehydrogenase [ubiquinone] iron-sulfur protein 8, mitochondrial OS=Homo sapiens OX=9606	NDUFS8	0.403471	0.0489677	-0.0345244	N/D	N/D	N/D	0
O00231	26S proteasome non-ATPase regulatory subunit 11 OS=Homo sapiens OX=9606	PSMD11	0.867158	0.0920054	-0.0658507	N/D	N/D	N/D	0
O00232	26S proteasome non-ATPase regulatory subunit 12 OS=Homo sapiens OX=9606	PSMD12	0.485656	-0.0760984	0.0513804	4.03474	N/D	N/D	0
O00233	26S proteasome non-ATPase regulatory subunit 9 OS=Homo sapiens OX=9606	PSMD9	0.613107	0.19207	-0.142401	N/D	N/D	N/D	0
O00244	Copper transport protein ATOX1 OS=Homo sapiens OX=9606	ATOX1	2.84107	0.286153	-0.219384	N/D	N/D	N/D	0
O00264	Membrane-associated progesterone receptor component 1 OS=Homo sapiens OX=9606	PGRMC1	1.31302	0.0625531	-0.0443122	N/D	N/D	N/D	0
O00267	Transcription elongation factor SPT5 OS=Homo sapiens OX=9606	SUPT5H	0.939246	0.0449969	-0.031681	N/D	N/D	N/D	0
O00268	Transcription initiation factor TFIID subunit 4 OS=Homo sapiens OX=9606	TAF4	0.94985	-1.68588	0.689186	5.64687	1.98687	N/D	0
O00273	DNA fragmentation factor subunit alpha OS=Homo sapiens OX=9606	DFFA	2.33151	0.335755	-0.262038	N/D	N/D	N/D	0
O00287	Regulatory factor X-associated protein OS=Homo sapiens OX=9606	RFXAP	0.464915	0.60884	-0.525033	N/D	N/D	N/D	0
O00299	Chloride intracellular channel protein 1 OS=Homo sapiens OX=9606	CLIC1	0.279235	0.0184011	-0.0128364	N/D	N/D	N/D	0
O00303	Eukaryotic translation initiation factor 3 subunit F OS=Homo sapiens OX=9606	EIF3F	0.427846	-0.0427004	0.029164	3.77873	N/D	N/D	0
O00330	Pyruvate dehydrogenase protein X component, mitochondrial OS=Homo sapiens OX=9606	PDHX	2.08757	0.0892522	-0.0638186	N/D	N/D	N/D	0
O00399	Dynactin subunit 6 OS=Homo sapiens OX=9606	DCTN6	1.09451	0.344195	-0.269442	N/D	N/D	N/D	0
O00401	Neural Wiskott-Aldrich syndrome protein OS=Homo sapiens OX=9606	WASL	0.657572	0.12428	-0.0899636	N/D	N/D	N/D	0
O00410	Importin-5 OS=Homo sapiens OX=9606	IPO5	0.00151988	-0.000383695	0.000265922	1.7259	N/D	N/D	0
O00418	Eukaryotic elongation factor 2 kinase OS=Homo sapiens OX=9606	EEF2K	1.24638	0.0769259	-0.0547682	N/D	N/D	N/D	0
O00422	Histone deacetylase complex subunit SAP18 OS=Homo sapiens OX=9606	SAP18	0.232639	-0.0421505	0.0287938	3.77302	N/D	N/D	0
O00425	Insulin-like growth factor 2 mRNA-binding protein 3 OS=Homo sapiens OX=9606	IGF2BP3	0.957492	-0.147565	0.097227	4.33324	N/D	N/D	0
O00429	Dynamin-1-like protein OS=Homo sapiens OX=9606	DNM1L	1.43795	-0.0784362	0.0529163	4.04823	N/D	N/D	0
O00442	RNA 3'-terminal phosphate cyclase OS=Homo sapiens OX=9606	RTCA	0.819511	-0.364483	0.223253	4.75955	8.73591	N/D	0
O00459	Phosphatidylinositol 3-kinase regulatory subunit beta OS=Homo sapiens OX=9606	PIK3R2	0.251255	0.0672693	-0.0477317	N/D	N/D	N/D	0
O00461	Golgi integral membrane protein 4 OS=Homo sapiens OX=9606	GOLIM4	0.620682	0.196222	-0.145694	N/D	N/D	N/D	0
O00471	Exocyst complex component 5 OS=Homo sapiens OX=9606	EXOC5	0.438965	0.173716	-0.12796	N/D	N/D	N/D	0
O00483	Cytochrome c oxidase subunit NDUFA4 OS=Homo sapiens OX=9606	NDUFA4	0.285176	-0.0414737	0.0283381	3.76589	N/D	N/D	0
O00487	26S proteasome non-ATPase regulatory subunit 14 OS=Homo sapiens OX=9606	PSMD14	0.00759237	-0.00261625	0.0018118	2.55993	N/D	N/D	0
O00505	Importin subunit alpha-4 OS=Homo sapiens OX=9606	KPNA3	1.66885	-0.161047	0.105624	4.37327	N/D	N/D	0
O00506	Serine/threonine-protein kinase 25 OS=Homo sapiens OX=9606	STK25	0.72457	-0.748374	0.404726	5.13347	3.22911	N/D	0
O00541	Pescadillo homolog OS=Homo sapiens OX=9606	PES1	0.881414	-0.084535	0.0569115	4.08168	N/D	N/D	0
O00559	Receptor-binding cancer antigen expressed on SiSo cells OS=Homo sapiens OX=9606	EBAG9	0.803337	-0.139666	0.0922709	4.30814	N/D	N/D	0
O00560	Syntenin-1 OS=Homo sapiens OX=9606	SDCBP	1.11898	0.152488	-0.111484	N/D	N/D	N/D	0
O00566	U3 small nucleolar ribonucleoprotein protein MPP10 OS=Homo sapiens OX=9606	MPHOSPH10	3.59469	-0.47112	0.278595	4.88783	5.44732	N/D	0
O00567	Nucleolar protein 56 OS=Homo sapiens OX=9606	NOP56	4.46929	-0.416785	0.250908	4.82601	6.65375	N/D	0
O00571	ATP-dependent RNA helicase DDX3X OS=Homo sapiens OX=9606	DDX3X	0.610861	-0.0679483	0.0460063	3.9843	N/D	N/D	0
O00584	Ribonuclease T2 OS=Homo sapiens OX=9606	RNASET2	1.03018	0.205716	-0.153259	N/D	N/D	N/D	0
O00625	Pirin OS=Homo sapiens OX=9606	PIR	0.130775	-0.0319573	0.0219076	3.65124	N/D	N/D	0
O00629	Importin subunit alpha-3 OS=Homo sapiens OX=9606	KPNA4	0.12669	-0.0688527	0.0466041	3.99018	N/D	N/D	0
O00743	Serine/threonine-protein phosphatase 6 catalytic subunit OS=Homo sapiens OX=9606	PPP6C	1.41844	-0.141625	0.0935025	4.31449	N/D	N/D	0
O00754	Lysosomal alpha-mannosidase OS=Homo sapiens OX=9606	MAN2B1	0.586483	0.191519	-0.141966	N/D	N/D	N/D	0
O00764	Pyridoxal kinase OS=Homo sapiens OX=9606	PDXK	0.656855	-0.108477	0.072433	4.19362	N/D	N/D	0
O00767	Stearoyl-CoA desaturase OS=Homo sapiens OX=9606	SCD	0.0587507	-0.0053997	0.00373579	2.87504	N/D	N/D	0
O14497	AT-rich interactive domain-containing protein 1A OS=Homo sapiens OX=9606	ARID1A	2.10524	0.0780201	-0.0555684	N/D	N/D	N/D	0
O14523	Phospholipid transfer protein C2CD2L OS=Homo sapiens OX=9606	C2CD2L	1.44305	-0.089407	0.060091	4.10675	N/D	N/D	0
O14524	Nuclear envelope integral membrane protein 1 OS=Homo sapiens OX=9606	NEMP1	0.0513737	-0.0059735	0.00413195	2.91898	N/D	N/D	0
O14526	F-BAR domain only protein 1 OS=Homo sapiens OX=9606	FCHO1	0.113479	0.0143582	-0.010002	N/D	N/D	N/D	0
O14530	Thioredoxin domain-containing protein 9 OS=Homo sapiens OX=9606	TXNDC9	3.01485	0.170046	-0.125094	N/D	N/D	N/D	0
O14545	TRAF-type zinc finger domain-containing protein 1 OS=Homo sapiens OX=9606	TRAFD1	1.9145	0.269959	-0.205774	N/D	N/D	N/D	1
O14561	Acyl carrier protein, mitochondrial OS=Homo sapiens OX=9606	NDUFAB1	1.12933	0.290086	-0.222714	N/D	N/D	N/D	0
O14562	Ubiquitin domain-containing protein UBFD1 OS=Homo sapiens OX=9606	UBFD1	0.961862	0.0543286	-0.0383758	N/D	N/D	N/D	0
O14578	Citron Rho-interacting kinase OS=Homo sapiens OX=9606	CIT	0.268166	-0.0591523	0.0401721	3.92276	N/D	N/D	0
O14579	Coatomer subunit epsilon OS=Homo sapiens OX=9606	COPE	0.288043	0.0582714	-0.0412175	N/D	N/D	N/D	0
O14617	AP-3 complex subunit delta-1 OS=Homo sapiens OX=9606	AP3D1	0.33809	-0.0426394	0.0291229	3.7781	N/D	N/D	0
O14618	Copper chaperone for superoxide dismutase OS=Homo sapiens OX=9606	CCS	0.664412	0.0553093	-0.0390818	N/D	N/D	N/D	0
O14638	Ectonucleotide pyrophosphatase/phosphodiesterase family member 3 OS=Homo sapiens OX=9606	ENPP3	0.572359	0.141261	-0.102869	N/D	N/D	N/D	0
O14641	Segment polarity protein dishevelled homolog DVL-2 OS=Homo sapiens OX=9606	DVL2	0.196423	-0.0316722	0.0217142	3.64731	N/D	N/D	0
O14653	Golgi SNAP receptor complex member 2 OS=Homo sapiens OX=9606	GOSR2	0.247691	-0.0727892	0.049202	4.01492	N/D	N/D	0
O14656	Torsin-1A OS=Homo sapiens OX=9606	TOR1A	0.45113	0.0828867	-0.0591352	N/D	N/D	N/D	0
O14657	Torsin-1B OS=Homo sapiens OX=9606	TOR1B	0.652598	0.0901993	-0.0645172	N/D	N/D	N/D	0
O14672	Disintegrin and metalloproteinase domain-containing protein 10 OS=Homo sapiens OX=9606	ADAM10	1.09168	0.0951204	-0.0681546	N/D	N/D	N/D	0
O14681	Etoposide-induced protein 2.4 homolog OS=Homo sapiens OX=9606	EI24	0.181108	-0.096516	0.0647111	4.14106	N/D	N/D	0
O14686	Histone-lysine N-methyltransferase 2D OS=Homo sapiens OX=9606	KMT2D	0.799166	0.646994	-0.565902	N/D	N/D	N/D	0
O14730	Serine/threonine-protein kinase RIO3 OS=Homo sapiens OX=9606	RIOK3	1.30275	-0.0884612	0.0594746	4.10199	N/D	N/D	0
O14733	Dual specificity mitogen-activated protein kinase kinase 7 OS=Homo sapiens OX=9606	MAP2K7	0.791826	-0.704508	0.386348	5.10009	3.40745	N/D	0
O14734	Acyl-coenzyme A thioesterase 8 OS=Homo sapiens OX=9606	ACOT8	0.323727	0.050409	-0.0355585	N/D	N/D	N/D	0
O14737	Programmed cell death protein 5 OS=Homo sapiens OX=9606	PDCD5	4.52193	0.292107	-0.224427	N/D	N/D	N/D	0
O14744	Protein arginine N-methyltransferase 5 OS=Homo sapiens OX=9606	PRMT5	2.61604	-0.067955	0.0460107	3.98435	N/D	N/D	0
O14745	Na(+)/H(+) exchange regulatory cofactor NHE-RF1 OS=Homo sapiens OX=9606	SLC9A3R1	2.66902	-0.347807	0.214222	4.73659	9.78849	N/D	0
O14757	Serine/threonine-protein kinase Chk1 OS=Homo sapiens OX=9606	CHEK1	0.863782	-0.182114	0.118589	4.4299	N/D	N/D	0
O14776	Transcription elongation regulator 1 OS=Homo sapiens OX=9606	TCERG1	2.29808	0.0944411	-0.0676517	N/D	N/D	N/D	0
O14777	Kinetochore protein NDC80 homolog OS=Homo sapiens OX=9606	NDC80	1.01589	0.061505	-0.0435538	N/D	N/D	N/D	0
O14787	Transportin-2 OS=Homo sapiens OX=9606	TNPO2	0.751266	-0.0917298	0.0616031	4.11825	N/D	N/D	0
O14802	DNA-directed RNA polymerase III subunit RPC1 OS=Homo sapiens OX=9606	POLR3A	2.70631	-0.627497	0.352702	5.03733	3.81574	N/D	0
O14818	Proteasome subunit alpha type-7 OS=Homo sapiens OX=9606	PSMA7	0.846182	0.0852636	-0.0608815	N/D	N/D	N/D	0
O14828	Secretory carrier-associated membrane protein 3 OS=Homo sapiens OX=9606	SCAMP3	0.456654	-0.253314	0.161033	4.5842	44.1932	N/D	0
O14841	5-oxoprolinase OS=Homo sapiens OX=9606	OPLAH	1.1541	0.180211	-0.13305	N/D	N/D	N/D	0
O14880	Microsomal glutathione S-transferase 3 OS=Homo sapiens OX=9606	MGST3	0.505508	-0.327345	0.202998	4.70706	11.5727	N/D	0
O14893	Gem-associated protein 2 OS=Homo sapiens OX=9606	GEMIN2	2.31046	-0.286922	0.180351	4.64352	18.8681	N/D	0
O14908	PDZ domain-containing protein GIPC1 OS=Homo sapiens OX=9606	GIPC1	0.099484	0.0192067	-0.0134021	N/D	N/D	N/D	0
O14920	Inhibitor of nuclear factor kappa-B kinase subunit beta OS=Homo sapiens OX=9606	IKBKB	0.083923	0.0807134	-0.0575408	N/D	N/D	N/D	0
O14925	Mitochondrial import inner membrane translocase subunit Tim23 OS=Homo sapiens OX=9606	TIMM23	0.529289	0.0874977	-0.0625257	N/D	N/D	N/D	0
O14929	Histone acetyltransferase type B catalytic subunit OS=Homo sapiens OX=9606	HAT1	0.0723827	-0.0607141	0.0412106	3.93432	N/D	N/D	0
O14949	Cytochrome b-c1 complex subunit 8 OS=Homo sapiens OX=9606	UQCRQ	1.32517	-0.146202	0.0963741	4.329	N/D	N/D	0
O14950	Myosin regulatory light chain 12B OS=Homo sapiens OX=9606	MYL12B	0.993621	0.0706463	-0.050187	N/D	N/D	N/D	0
O14964	Hepatocyte growth factor-regulated tyrosine kinase substrate OS=Homo sapiens OX=9606	HGS	0.211305	-0.0220245	0.0151503	3.48808	N/D	N/D	0
O14965	Aurora kinase A OS=Homo sapiens OX=9606	AURKA	1.49342	-0.397258	0.2407	4.80209	7.27879	N/D	0
O14974	Protein phosphatase 1 regulatory subunit 12A OS=Homo sapiens OX=9606	PPP1R12A	0.899453	0.109084	-0.0785433	N/D	N/D	N/D	0
O14975	Very long-chain acyl-CoA synthetase OS=Homo sapiens OX=9606	SLC27A2	0.045489	-0.0130208	0.00898475	3.25846	N/D	N/D	0
O14976	Cyclin-G-associated kinase OS=Homo sapiens OX=9606	GAK	2.31498	0.153834	-0.112522	N/D	N/D	N/D	0
O14980	Exportin-1 OS=Homo sapiens OX=9606	XPO1	0.0538686	-0.00660801	0.00456985	2.96292	N/D	N/D	0
O14981	TATA-binding protein-associated factor 172 OS=Homo sapiens OX=9606	BTAF1	1.54155	-0.233816	0.149618	4.5464	263.323	N/D	0
O15014	Zinc finger protein 609 OS=Homo sapiens OX=9606	ZNF609	2.26231	0.25338	-0.191996	N/D	N/D	N/D	1
O15027	Protein transport protein Sec16A OS=Homo sapiens OX=9606	SEC16A	0.0459178	0.00745487	-0.0051807	N/D	N/D	N/D	0
O15031	Plexin-B2 OS=Homo sapiens OX=9606	PLXNB2	0.0116378	-0.0101328	0.00699891	3.14911	N/D	N/D	0
O15042	U2 snRNP-associated SURP motif-containing protein OS=Homo sapiens OX=9606	U2SURP	1.20099	-0.0712951	0.0482168	4.00569	N/D	N/D	0
O15047	Histone-lysine N-methyltransferase SETD1A OS=Homo sapiens OX=9606	SETD1A	0.772805	0.172483	-0.126997	N/D	N/D	N/D	0
O15056	Synaptojanin-2 OS=Homo sapiens OX=9606	SYNJ2	0.601485	-0.0790351	0.0533094	4.05163	N/D	N/D	0
O15067	Phosphoribosylformylglycinamidine synthase OS=Homo sapiens OX=9606	PFAS	1.32981	0.0755507	-0.0537632	N/D	N/D	N/D	0
O15084	Serine/threonine-protein phosphatase 6 regulatory ankyrin repeat subunit A OS=Homo sapiens OX=9606	ANKRD28	0.364627	0.159268	-0.116721	N/D	N/D	N/D	0
O15091	Mitochondrial ribonuclease P catalytic subunit OS=Homo sapiens OX=9606	PRORP	0.197252	0.23058	-0.173307	N/D	N/D	N/D	0
O15111	Inhibitor of nuclear factor kappa-B kinase subunit alpha OS=Homo sapiens OX=9606	CHUK	0.0892141	-0.0498857	0.0339872	3.84736	N/D	N/D	0
O15118	NPC intracellular cholesterol transporter 1 OS=Homo sapiens OX=9606	NPC1	0.484519	0.0833912	-0.0595056	N/D	N/D	N/D	0
O15126	Secretory carrier-associated membrane protein 1 OS=Homo sapiens OX=9606	SCAMP1	0.191888	-0.0937246	0.0628997	4.12789	N/D	N/D	0
O15127	Secretory carrier-associated membrane protein 2 OS=Homo sapiens OX=9606	SCAMP2	0.130483	-0.0479628	0.0326987	3.83	N/D	N/D	0
O15143	Actin-related protein 2/3 complex subunit 1B OS=Homo sapiens OX=9606	ARPC1B	0.904857	0.0543216	-0.0383707	N/D	N/D	N/D	0
O15144	Actin-related protein 2/3 complex subunit 2 OS=Homo sapiens OX=9606	ARPC2	0.16511	0.0433661	-0.0305154	N/D	N/D	N/D	0
O15145	Actin-related protein 2/3 complex subunit 3 OS=Homo sapiens OX=9606	ARPC3	0.218269	0.017952	-0.0125211	N/D	N/D	N/D	0
O15155	BET1 homolog OS=Homo sapiens OX=9606	BET1	0.354313	-0.111864	0.0746082	4.20749	N/D	N/D	0
O15160	DNA-directed RNA polymerases I and III subunit RPAC1 OS=Homo sapiens OX=9606	POLR1C	4.3568	-0.4009	0.242614	4.80663	7.15139	N/D	0
O15164	Transcription intermediary factor 1-alpha OS=Homo sapiens OX=9606	TRIM24	0.0671096	0.0145982	-0.0101701	N/D	N/D	N/D	0
O15173	Membrane-associated progesterone receptor component 2 OS=Homo sapiens OX=9606	PGRMC2	0.00109049	-0.000177383	0.000122945	1.3908	N/D	N/D	0
O15182	Centrin-3 OS=Homo sapiens OX=9606	CETN3	0.177393	0.246081	-0.185981	N/D	N/D	N/D	0
O15212	Prefoldin subunit 6 OS=Homo sapiens OX=9606	PFDN6	3.84708	0.346719	-0.271665	N/D	N/D	N/D	0
O15226	NF-kappa-B-repressing factor OS=Homo sapiens OX=9606	NKRF	0.753337	-0.0313063	0.0214661	3.64221	N/D	N/D	1
O15228	Dihydroxyacetone phosphate acyltransferase OS=Homo sapiens OX=9606	GNPAT	0.867972	0.0704136	-0.0500177	N/D	N/D	N/D	0
O15234	Protein CASC3 OS=Homo sapiens OX=9606	CASC3	0.401371	0.395692	-0.315574	N/D	N/D	N/D	0
O15235	28S ribosomal protein S12, mitochondrial OS=Homo sapiens OX=9606	MRPS12	1.62452	0.0896126	-0.0640844	N/D	N/D	N/D	0
O15247	Chloride intracellular channel protein 2 OS=Homo sapiens OX=9606	CLIC2	0.210698	0.0151796	-0.0105773	N/D	N/D	N/D	0
O15258	Protein RER1 OS=Homo sapiens OX=9606	RER1	0.763258	-0.158745	0.104196	4.36667	N/D	N/D	0
O15260	Surfeit locus protein 4 OS=Homo sapiens OX=9606	SURF4	2.52935	-0.939109	0.478445	5.26356	2.71022	N/D	0
O15269	Serine palmitoyltransferase 1 OS=Homo sapiens OX=9606	SPTLC1	1.58088	0.119365	-0.0862564	N/D	N/D	N/D	0
O15270	Serine palmitoyltransferase 2 OS=Homo sapiens OX=9606	SPTLC2	0.0496069	-0.0507482	0.0345645	3.85494	N/D	N/D	0
O15294	UDP-N-acetylglucosamine--peptide N-acetylglucosaminyltransferase 110 kDa subunit OS=Homo sapiens OX=9606	OGT	0.444921	0.0265096	-0.0185449	N/D	N/D	N/D	0
O15305	Phosphomannomutase 2 OS=Homo sapiens OX=9606	PMM2	0.0725895	0.0362234	-0.025426	N/D	N/D	N/D	0
O15318	DNA-directed RNA polymerase III subunit RPC7 OS=Homo sapiens OX=9606	POLR3G	0.278604	0.424935	-0.342512	N/D	N/D	N/D	0
O15355	Protein phosphatase 1G OS=Homo sapiens OX=9606	PPM1G	1.62075	0.134422	-0.097653	N/D	N/D	N/D	0
O15357	Phosphatidylinositol 3,4,5-trisphosphate 5-phosphatase 2 OS=Homo sapiens OX=9606	INPPL1	0.0624674	0.0121889	-0.0084845	N/D	N/D	N/D	0
O15371	Eukaryotic translation initiation factor 3 subunit D OS=Homo sapiens OX=9606	EIF3D	0.0752191	-0.0207818	0.0143016	3.46267	N/D	N/D	0
O15372	Eukaryotic translation initiation factor 3 subunit H OS=Homo sapiens OX=9606	EIF3H	1.30072	0.0663325	-0.0470516	N/D	N/D	N/D	0
O15379	Histone deacetylase 3 OS=Homo sapiens OX=9606	HDAC3	0.310088	-0.0710503	0.0480553	4.00416	N/D	N/D	0
O15381	Nuclear valosin-containing protein-like OS=Homo sapiens OX=9606	NVL	1.16109	-1.31134	0.597055	5.4718	2.22477	N/D	0
O15382	Branched-chain-amino-acid aminotransferase, mitochondrial OS=Homo sapiens OX=9606	BCAT2	0.076861	0.0191231	-0.0133433	N/D	N/D	N/D	0
O15397	Importin-8 OS=Homo sapiens OX=9606	IPO8	2.66556	0.118644	-0.085714	N/D	N/D	N/D	0
O15400	Syntaxin-7 OS=Homo sapiens OX=9606	STX7	0.988425	-0.111455	0.0743461	4.20584	N/D	N/D	0
O15431	High affinity copper uptake protein 1 OS=Homo sapiens OX=9606	SLC31A1	0.162338	0.0545993	-0.0385706	N/D	N/D	N/D	0
O15460	Prolyl 4-hydroxylase subunit alpha-2 OS=Homo sapiens OX=9606	P4HA2	0.349383	0.059213	-0.0418972	N/D	N/D	N/D	0
O15479	Melanoma-associated antigen B2 OS=Homo sapiens OX=9606	MAGEB2	0.161012	0.012132	-0.00844472	N/D	N/D	N/D	0
O15498	Synaptobrevin homolog YKT6 OS=Homo sapiens OX=9606	YKT6	0.36621	0.0690762	-0.0490447	N/D	N/D	N/D	0
O15504	Nucleoporin NUP42 OS=Homo sapiens OX=9606	NUP42	0.335232	-0.0975723	0.0653956	4.14595	N/D	N/D	0
O15511	Actin-related protein 2/3 complex subunit 5 OS=Homo sapiens OX=9606	ARPC5	1.25228	0.137647	-0.10011	N/D	N/D	N/D	0
O15514	DNA-directed RNA polymerase II subunit RPB4 OS=Homo sapiens OX=9606	POLR2D	1.5494	0.179905	-0.132809	N/D	N/D	N/D	0
O15530	3-phosphoinositide-dependent protein kinase 1 OS=Homo sapiens OX=9606	PDPK1	0.117148	0.00740719	-0.00514747	N/D	N/D	N/D	0
O15541	E3 ubiquitin-protein ligase RNF113A OS=Homo sapiens OX=9606	RNF113A	2.08949	0.201505	-0.149897	N/D	N/D	N/D	0
O43143	Pre-mRNA-splicing factor ATP-dependent RNA helicase DHX15 OS=Homo sapiens OX=9606	DHX15	0.610302	-0.0419083	0.0286307	3.77048	N/D	N/D	0
O43148	mRNA cap guanine-N7 methyltransferase OS=Homo sapiens OX=9606	RNMT	0.478829	-0.129244	0.0856899	4.27287	N/D	N/D	0
O43156	TELO2-interacting protein 1 homolog OS=Homo sapiens OX=9606	TTI1	0.325211	0.133918	-0.0972697	N/D	N/D	N/D	0
O43164	E3 ubiquitin-protein ligase Praja-2 OS=Homo sapiens OX=9606	PJA2	0.0401136	-0.0265204	0.0182146	3.56943	N/D	N/D	0
O43166	Signal-induced proliferation-associated 1-like protein 1 OS=Homo sapiens OX=9606	SIPA1L1	0.034249	0.065038	-0.0461125	N/D	N/D	N/D	0
O43169	Cytochrome b5 type B OS=Homo sapiens OX=9606	CYB5B	1.16198	-0.111578	0.0744249	4.20634	N/D	N/D	0
O43172	U4/U6 small nuclear ribonucleoprotein Prp4 OS=Homo sapiens OX=9606	PRPF4	0.233246	0.0110153	-0.00766442	N/D	N/D	N/D	0
O43175	D-3-phosphoglycerate dehydrogenase OS=Homo sapiens OX=9606	PHGDH	0.169529	0.0164922	-0.0114971	N/D	N/D	N/D	0
O43181	NADH dehydrogenase [ubiquinone] iron-sulfur protein 4, mitochondrial OS=Homo sapiens OX=9606	NDUFS4	3.09222	0.212431	-0.158639	N/D	N/D	N/D	0
O43182	Rho GTPase-activating protein 6 OS=Homo sapiens OX=9606	ARHGAP6	1.00621	0.0410496	-0.0288621	N/D	N/D	N/D	0
O43237	Cytoplasmic dynein 1 light intermediate chain 2 OS=Homo sapiens OX=9606	DYNC1LI2	0.185349	-0.092642	0.0621962	4.12268	N/D	N/D	0
O43242	26S proteasome non-ATPase regulatory subunit 3 OS=Homo sapiens OX=9606	PSMD3	0.298724	-0.0157283	0.0108428	3.34091	N/D	N/D	0
O43251	RNA binding protein fox-1 homolog 2 OS=Homo sapiens OX=9606	RBFOX2	0.183895	0.0419477	-0.0295027	N/D	N/D	N/D	0
O43252	Bifunctional 3'-phosphoadenosine 5'-phosphosulfate synthase 1 OS=Homo sapiens OX=9606	PAPSS1	0.897836	-0.211342	0.136267	4.49904	N/D	N/D	0
O43264	Centromere/kinetochore protein zw10 homolog OS=Homo sapiens OX=9606	ZW10	0.0443871	0.0272706	-0.0190823	N/D	N/D	N/D	0
O43290	U4/U6.U5 tri-snRNP-associated protein 1 OS=Homo sapiens OX=9606	SART1	1.0322	-0.0638755	0.0433093	3.95684	N/D	N/D	0
O43292	Glycosylphosphatidylinositol anchor attachment 1 protein OS=Homo sapiens OX=9606	GPAA1	0.0778086	0.0117105	-0.00815012	N/D	N/D	N/D	0
O43299	AP-5 complex subunit zeta-1 OS=Homo sapiens OX=9606	AP5Z1	0.415835	0.387814	-0.308409	N/D	N/D	N/D	0
O43314	Inositol hexakisphosphate and diphosphoinositol-pentakisphosphate kinase 2 OS=Homo sapiens OX=9606	PPIP5K2	1.24889	-0.0418949	0.0286218	3.77034	N/D	N/D	0
O43324	Eukaryotic translation elongation factor 1 epsilon-1 OS=Homo sapiens OX=9606	EEF1E1	4.44672	0.18312	-0.135337	N/D	N/D	N/D	0
O43395	U4/U6 small nuclear ribonucleoprotein Prp3 OS=Homo sapiens OX=9606	PRPF3	0.0574237	0.00387351	-0.00268852	N/D	N/D	N/D	0
O43396	Thioredoxin-like protein 1 OS=Homo sapiens OX=9606	TXNL1	0.21351	-0.0255766	0.0175721	3.55355	N/D	N/D	0
O43399	Tumor protein D54 OS=Homo sapiens OX=9606	TPD52L2	3.98101	0.236263	-0.177937	N/D	N/D	N/D	0
O43402	ER membrane protein complex subunit 8 OS=Homo sapiens OX=9606	EMC8	0.157072	-0.0391744	0.0267883	3.74077	N/D	N/D	0
O43414	ERI1 exoribonuclease 3 OS=Homo sapiens OX=9606	ERI3	0.479173	-0.101062	0.0676539	4.16175	N/D	N/D	0
O43427	Acidic fibroblast growth factor intracellular-binding protein OS=Homo sapiens OX=9606	FIBP	1.2936	0.485361	-0.399936	N/D	N/D	N/D	0
O43432	Eukaryotic translation initiation factor 4 gamma 3 OS=Homo sapiens OX=9606	EIF4G3	0.743142	-0.468279	0.277174	4.88475	5.49676	N/D	0
O43447	Peptidyl-prolyl cis-trans isomerase H OS=Homo sapiens OX=9606	PPIH	0.11372	0.0243686	-0.0170345	N/D	N/D	N/D	0
O43464	Serine protease HTRA2, mitochondrial OS=Homo sapiens OX=9606	HTRA2	0.391743	0.0890004	-0.063633	N/D	N/D	N/D	0
O43488	Aflatoxin B1 aldehyde reductase member 2 OS=Homo sapiens OX=9606	AKR7A2	0.560529	0.0387239	-0.0272049	N/D	N/D	N/D	0
O43491	Band 4.1-like protein 2 OS=Homo sapiens OX=9606	EPB41L2	2.28479	0.0515722	-0.0363937	N/D	N/D	N/D	0
O43493	Trans-Golgi network integral membrane protein 2 OS=Homo sapiens OX=9606	TGOLN2	1.85214	0.203545	-0.151524	N/D	N/D	N/D	0
O43504	Ragulator complex protein LAMTOR5 OS=Homo sapiens OX=9606	LAMTOR5	1.47372	0.315624	-0.24455	N/D	N/D	N/D	0
O43583	Density-regulated protein OS=Homo sapiens OX=9606	DENR	0.029553	0.0124305	-0.0086534	N/D	N/D	N/D	0
O43592	Exportin-T OS=Homo sapiens OX=9606	XPOT	0.485923	-0.0532796	0.036257	3.87646	N/D	N/D	0
O43615	Mitochondrial import inner membrane translocase subunit TIM44 OS=Homo sapiens OX=9606	TIMM44	0.598964	0.0423896	-0.0298181	N/D	N/D	N/D	0
O43617	Trafficking protein particle complex subunit 3 OS=Homo sapiens OX=9606	TRAPPC3	0.334228	0.0303377	-0.0212511	N/D	N/D	N/D	0
O43633	Charged multivesicular body protein 2a OS=Homo sapiens OX=9606	CHMP2A	3.12461	0.271405	-0.206982	N/D	N/D	N/D	0
O43639	Cytoplasmic protein NCK2 OS=Homo sapiens OX=9606	NCK2	0.244447	-0.0462677	0.0315615	3.81412	N/D	N/D	0
O43660	Pleiotropic regulator 1 OS=Homo sapiens OX=9606	PLRG1	4.22136	-0.403752	0.24411	4.81016	7.05533	N/D	0
O43665	Regulator of G-protein signaling 10 OS=Homo sapiens OX=9606	RGS10	0.756093	0.493968	-0.408313	N/D	N/D	N/D	0
O43670	BUB3-interacting and GLEBS motif-containing protein ZNF207 OS=Homo sapiens OX=9606	ZNF207	0.480601	0.0408821	-0.0287426	N/D	N/D	N/D	1
O43676	NADH dehydrogenase [ubiquinone] 1 beta subcomplex subunit 3 OS=Homo sapiens OX=9606	NDUFB3	0.0505798	0.0158873	-0.0110731	N/D	N/D	N/D	0
O43678	NADH dehydrogenase [ubiquinone] 1 alpha subcomplex subunit 2 OS=Homo sapiens OX=9606	NDUFA2	3.59022	0.375735	-0.297501	N/D	N/D	N/D	0
O43681	ATPase GET3 OS=Homo sapiens OX=9606	GET3	0.106447	0.0854162	-0.0609938	N/D	N/D	N/D	0
O43683	Mitotic checkpoint serine/threonine-protein kinase BUB1 OS=Homo sapiens OX=9606	BUB1	1.08964	0.662793	-0.583145	N/D	N/D	N/D	0
O43684	Mitotic checkpoint protein BUB3 OS=Homo sapiens OX=9606	BUB3	0.84393	-0.165976	0.108675	4.38712	N/D	N/D	0
O43707	Alpha-actinin-4 OS=Homo sapiens OX=9606	ACTN4	0.704369	-0.0544449	0.0370351	3.88603	N/D	N/D	0
O43715	TP53-regulated inhibitor of apoptosis 1 OS=Homo sapiens OX=9606	TRIAP1	2.32543	0.271	-0.206644	N/D	N/D	N/D	0
O43716	Glutamyl-tRNA(Gln) amidotransferase subunit C, mitochondrial OS=Homo sapiens OX=9606	GATC	0.473934	0.068189	-0.0483998	N/D	N/D	N/D	0
O43719	HIV Tat-specific factor 1 OS=Homo sapiens OX=9606	HTATSF1	2.06729	0.0854486	-0.0610176	N/D	N/D	N/D	0
O43747	AP-1 complex subunit gamma-1 OS=Homo sapiens OX=9606	AP1G1	0.09156	-0.00605615	0.004189	2.92496	N/D	N/D	0
O43752	Syntaxin-6 OS=Homo sapiens OX=9606	STX6	0.0308276	0.0116396	-0.00810059	N/D	N/D	N/D	0
O43759	Synaptogyrin-1 OS=Homo sapiens OX=9606	SYNGR1	0.391439	-0.316581	0.197029	4.69086	12.8499	N/D	0
O43760	Synaptogyrin-2 OS=Homo sapiens OX=9606	SYNGR2	0.826795	-0.073466	0.0496479	4.01905	N/D	N/D	0
O43765	Small glutamine-rich tetratricopeptide repeat-containing protein alpha OS=Homo sapiens OX=9606	SGTA	0.628351	0.074961	-0.0533326	N/D	N/D	N/D	0
O43766	Lipoyl synthase, mitochondrial OS=Homo sapiens OX=9606	LIAS	0.175832	-0.255606	0.162365	4.58847	40.3536	N/D	0
O43768	Alpha-endosulfine OS=Homo sapiens OX=9606	ENSA	2.22915	0.426366	-0.343844	N/D	N/D	N/D	0
O43772	Mitochondrial carnitine/acylcarnitine carrier protein OS=Homo sapiens OX=9606	SLC25A20	0.363156	-0.0419798	0.0286789	3.77123	N/D	N/D	0
O43776	Asparagine--tRNA ligase, cytoplasmic OS=Homo sapiens OX=9606	NARS1	0.767305	-0.0665471	0.0450792	3.97504	N/D	N/D	0
O43805	Sjoegren syndrome nuclear autoantigen 1 OS=Homo sapiens OX=9606	SSNA1	0.991649	1.3574	-1.56224	N/D	N/D	N/D	0
O43808	Peroxisomal membrane protein PMP34 OS=Homo sapiens OX=9606	SLC25A17	0.275381	0.201225	-0.149674	N/D	N/D	N/D	0
O43809	Cleavage and polyadenylation specificity factor subunit 5 OS=Homo sapiens OX=9606	NUDT21	2.22492	-0.183772	0.119602	4.43409	N/D	N/D	0
O43813	Glutathione S-transferase LANCL1 OS=Homo sapiens OX=9606	LANCL1	0.0337726	-0.00698121	0.00482732	2.98684	N/D	N/D	0
O43815	Striatin OS=Homo sapiens OX=9606	STRN	1.31913	0.108815	-0.0783418	N/D	N/D	N/D	0
O43818	U3 small nucleolar RNA-interacting protein 2 OS=Homo sapiens OX=9606	RRP9	0.382003	0.183154	-0.135363	N/D	N/D	N/D	0
O43819	Protein SCO2 homolog, mitochondrial OS=Homo sapiens OX=9606	SCO2	0.0699671	0.00753053	-0.00523341	N/D	N/D	N/D	0
O43823	A-kinase anchor protein 8 OS=Homo sapiens OX=9606	AKAP8	0.326045	0.0316432	-0.0221757	N/D	N/D	N/D	1
O43837	Isocitrate dehydrogenase [NAD] subunit beta, mitochondrial OS=Homo sapiens OX=9606	IDH3B	1.11374	-0.0699908	0.0473559	3.99747	N/D	N/D	0
O43847	Nardilysin OS=Homo sapiens OX=9606	NRDC	1.50535	0.292057	-0.224385	N/D	N/D	N/D	0
O43852	Calumenin OS=Homo sapiens OX=9606	CALU	2.90236	0.17404	-0.128213	N/D	N/D	N/D	0
O43865	S-adenosylhomocysteine hydrolase-like protein 1 OS=Homo sapiens OX=9606	AHCYL1	5.79286	0.297034	-0.228616	N/D	N/D	N/D	0
O43913	Origin recognition complex subunit 5 OS=Homo sapiens OX=9606	ORC5	0.464955	-0.110339	0.0736293	4.2013	N/D	N/D	0
O43920	NADH dehydrogenase [ubiquinone] iron-sulfur protein 5 OS=Homo sapiens OX=9606	NDUFS5	0.335061	0.0313965	-0.022001	N/D	N/D	N/D	0
O43929	Origin recognition complex subunit 4 OS=Homo sapiens OX=9606	ORC4	1.28467	-0.0762243	0.0514632	4.03547	N/D	N/D	0
O43933	Peroxisome biogenesis factor 1 OS=Homo sapiens OX=9606	PEX1	1.45714	0.135001	-0.0980937	N/D	N/D	N/D	0
O60216	Double-strand-break repair protein rad21 homolog OS=Homo sapiens OX=9606	RAD21	1.39313	0.118776	-0.085813	N/D	N/D	N/D	0
O60220	Mitochondrial import inner membrane translocase subunit Tim8 A OS=Homo sapiens OX=9606	TIMM8A	2.43815	0.187724	-0.138966	N/D	N/D	N/D	0
O60231	Pre-mRNA-splicing factor ATP-dependent RNA helicase DHX16 OS=Homo sapiens OX=9606	DHX16	2.09516	-0.135527	0.0896629	4.29444	N/D	N/D	0
O60232	Protein ZNRD2 OS=Homo sapiens OX=9606	ZNRD2	0.21847	-0.354571	0.217898	4.74602	9.32756	N/D	0
O60244	Mediator of RNA polymerase II transcription subunit 14 OS=Homo sapiens OX=9606	MED14	0.861087	-0.230362	0.147579	4.5394	2766.63	N/D	0
O60256	Phosphoribosyl pyrophosphate synthase-associated protein 2 OS=Homo sapiens OX=9606	PRPSAP2	0.817644	-0.0728159	0.0492196	4.01509	N/D	N/D	0
O60264	SWI/SNF-related matrix-associated actin-dependent regulator of chromatin subfamily A member 5 OS=Homo sapiens OX=9606	SMARCA5	3.56838	-0.192581	0.124961	4.45578	N/D	N/D	0
O60271	C-Jun-amino-terminal kinase-interacting protein 4 OS=Homo sapiens OX=9606	SPAG9	0.913681	0.0696408	-0.0494554	N/D	N/D	N/D	0
O60287	Nucleolar pre-ribosomal-associated protein 1 OS=Homo sapiens OX=9606	URB1	0.782967	0.48056	-0.395285	N/D	N/D	N/D	0
O60294	tRNA wybutosine-synthesizing protein 4 OS=Homo sapiens OX=9606	LCMT2	0.0565015	0.0216152	-0.0150953	N/D	N/D	N/D	0
O60306	RNA helicase aquarius OS=Homo sapiens OX=9606	AQR	4.10251	-0.174491	0.11392	4.41016	N/D	N/D	0
O60313	Dynamin-like 120 kDa protein, mitochondrial OS=Homo sapiens OX=9606	OPA1	0.293499	-0.0223357	0.0153627	3.49422	N/D	N/D	0
O60318	Germinal-center associated nuclear protein OS=Homo sapiens OX=9606	MCM3AP	0.839101	0.234961	-0.176875	N/D	N/D	N/D	0
O60333	Kinesin-like protein KIF1B OS=Homo sapiens OX=9606	KIF1B	0.251003	0.21053	-0.157113	N/D	N/D	N/D	0
O60341	Lysine-specific histone demethylase 1A OS=Homo sapiens OX=9606	KDM1A	1.53974	-0.0886103	0.0595718	4.10275	N/D	N/D	0
O60361	Putative nucleoside diphosphate kinase OS=Homo sapiens OX=9606	NME2P1	0.31435	0.0749906	-0.0533542	N/D	N/D	N/D	0
O60427	Acyl-CoA (8-3)-desaturase OS=Homo sapiens OX=9606	FADS1	0.42438	-0.054685	0.0371953	3.88798	N/D	N/D	0
O60476	Mannosyl-oligosaccharide 1,2-alpha-mannosidase IB OS=Homo sapiens OX=9606	MAN1A2	0.342307	0.0570448	-0.0403326	N/D	N/D	N/D	0
O60488	Long-chain-fatty-acid--CoA ligase 4 OS=Homo sapiens OX=9606	ACSL4	0.389159	0.074474	-0.0529771	N/D	N/D	N/D	0
O60493	Sorting nexin-3 OS=Homo sapiens OX=9606	SNX3	1.34445	0.255282	-0.193569	N/D	N/D	N/D	0
O60502	Protein O-GlcNAcase OS=Homo sapiens OX=9606	OGA	0.11241	0.0333932	-0.0234164	N/D	N/D	N/D	0
O60504	Vinexin OS=Homo sapiens OX=9606	SORBS3	0.158803	0.0233221	-0.016297	N/D	N/D	N/D	0
O60508	Pre-mRNA-processing factor 17 OS=Homo sapiens OX=9606	CDC40	0.00661893	0.00373713	-0.00259374	N/D	N/D	N/D	0
O60524	Nuclear export mediator factor NEMF OS=Homo sapiens OX=9606	NEMF	0.821735	-0.018659	0.0128501	3.41555	N/D	N/D	0
O60547	GDP-mannose 4,6 dehydratase OS=Homo sapiens OX=9606	GMDS	0.393046	0.0422662	-0.0297301	N/D	N/D	N/D	0
O60551	Glycylpeptide N-tetradecanoyltransferase 2 OS=Homo sapiens OX=9606	NMT2	1.56304	-0.121582	0.0808211	4.24515	N/D	N/D	0
O60563	Cyclin-T1 OS=Homo sapiens OX=9606	CCNT1	0.796613	0.0653785	-0.0463594	N/D	N/D	N/D	0
O60566	Mitotic checkpoint serine/threonine-protein kinase BUB1 beta OS=Homo sapiens OX=9606	BUB1B	0.352198	0.0667709	-0.0473698	N/D	N/D	N/D	0
O60568	Multifunctional procollagen lysine hydroxylase and glycosyltransferase LH3 OS=Homo sapiens OX=9606	PLOD3	0.187016	0.00916004	-0.00636946	N/D	N/D	N/D	0
O60573	Eukaryotic translation initiation factor 4E type 2 OS=Homo sapiens OX=9606	EIF4E2	0.310184	0.444987	-0.361302	N/D	N/D	N/D	0
O60610	Protein diaphanous homolog 1 OS=Homo sapiens OX=9606	DIAPH1	3.58525	0.0629937	-0.0446312	N/D	N/D	N/D	0
O60645	Exocyst complex component 3 OS=Homo sapiens OX=9606	EXOC3	0.31387	-0.0311607	0.0213673	3.64016	N/D	N/D	0
O60664	Perilipin-3 OS=Homo sapiens OX=9606	PLIN3	1.6515	0.104918	-0.0754334	N/D	N/D	N/D	0
O60678	Protein arginine N-methyltransferase 3 OS=Homo sapiens OX=9606	PRMT3	0.126405	-0.00921822	0.00636921	3.10789	N/D	N/D	1
O60684	Importin subunit alpha-7 OS=Homo sapiens OX=9606	KPNA6	0.666957	-0.0915871	0.0615102	4.11755	N/D	N/D	0
O60701	UDP-glucose 6-dehydrogenase OS=Homo sapiens OX=9606	UGDH	0.437752	0.0401084	-0.0281911	N/D	N/D	N/D	0
O60704	Protein-tyrosine sulfotransferase 2 OS=Homo sapiens OX=9606	TPST2	0.151082	-0.0336294	0.0230406	3.67365	N/D	N/D	0
O60716	Catenin delta-1 OS=Homo sapiens OX=9606	CTNND1	0.783205	0.073953	-0.0525969	N/D	N/D	N/D	0
O60732	Melanoma-associated antigen C1 OS=Homo sapiens OX=9606	MAGEC1	0.70428	0.13509	-0.0981612	N/D	N/D	N/D	0
O60749	Sorting nexin-2 OS=Homo sapiens OX=9606	SNX2	0.0506096	-0.00309944	0.00214606	2.63361	N/D	N/D	0
O60762	Dolichol-phosphate mannosyltransferase subunit 1 OS=Homo sapiens OX=9606	DPM1	0.0310856	0.02167	-0.0151339	N/D	N/D	N/D	0
O60763	General vesicular transport factor p115 OS=Homo sapiens OX=9606	USO1	1.17407	0.115532	-0.0833742	N/D	N/D	N/D	0
O60779	Thiamine transporter 1 OS=Homo sapiens OX=9606	SLC19A2	0.381619	0.40199	-0.321329	N/D	N/D	N/D	0
O60783	28S ribosomal protein S14, mitochondrial OS=Homo sapiens OX=9606	MRPS14	0.132321	0.0258198	-0.018058	N/D	N/D	N/D	0
O60784	Target of Myb protein 1 OS=Homo sapiens OX=9606	TOM1	2.14992	0.487288	-0.401808	N/D	N/D	N/D	0
O60825	6-phosphofructo-2-kinase/fructose-2,6-bisphosphatase 2 OS=Homo sapiens OX=9606	PFKFB2	0.435853	0.0804307	-0.0573336	N/D	N/D	N/D	0
O60826	Coiled-coil domain-containing protein 22 OS=Homo sapiens OX=9606	CCDC22	0.146768	0.0338701	-0.0237547	N/D	N/D	N/D	0
O60828	Polyglutamine-binding protein 1 OS=Homo sapiens OX=9606	PQBP1	0.0697825	0.213248	-0.159295	N/D	N/D	N/D	0
O60841	Eukaryotic translation initiation factor 5B OS=Homo sapiens OX=9606	EIF5B	1.47331	-0.15635	0.102707	4.3597	N/D	N/D	0
O60869	Endothelial differentiation-related factor 1 OS=Homo sapiens OX=9606	EDF1	1.45508	0.143953	-0.104928	N/D	N/D	N/D	0
O60870	DNA/RNA-binding protein KIN17 OS=Homo sapiens OX=9606	KIN	0.487171	-0.0652695	0.0442332	3.96643	N/D	N/D	1
O60884	DnaJ homolog subfamily A member 2 OS=Homo sapiens OX=9606	DNAJA2	1.58409	0.172566	-0.127062	N/D	N/D	N/D	0
O60885	Bromodomain-containing protein 4 OS=Homo sapiens OX=9606	BRD4	0.788393	0.0916367	-0.0655783	N/D	N/D	N/D	0
O60888	Protein CutA OS=Homo sapiens OX=9606	CUTA	0.130198	-0.0624056	0.042334	3.94651	N/D	N/D	0
O60907	F-box-like/WD repeat-containing protein TBL1X OS=Homo sapiens OX=9606	TBL1X	0.173316	0.0315062	-0.0220787	N/D	N/D	N/D	0
O60925	Prefoldin subunit 1 OS=Homo sapiens OX=9606	PFDN1	4.09199	0.320428	-0.248701	N/D	N/D	N/D	0
O60927	E3 ubiquitin-protein ligase PPP1R11 OS=Homo sapiens OX=9606	PPP1R11	1.25087	0.191485	-0.141938	N/D	N/D	N/D	0
O60934	Nibrin OS=Homo sapiens OX=9606	NBN	0.455502	0.102985	-0.0739931	N/D	N/D	N/D	0
O60942	mRNA-capping enzyme OS=Homo sapiens OX=9606	RNGTT	1.8924	-0.709043	0.388274	5.10361	3.38749	N/D	0
O75027	Iron-sulfur clusters transporter ABCB7, mitochondrial OS=Homo sapiens OX=9606	ABCB7	0.609406	-0.24755	0.157674	4.57331	58.28	N/D	0
O75044	SLIT-ROBO Rho GTPase-activating protein 2 OS=Homo sapiens OX=9606	SRGAP2	0.706605	0.102989	-0.0739964	N/D	N/D	N/D	0
O75061	Putative tyrosine-protein phosphatase auxilin OS=Homo sapiens OX=9606	DNAJC6	0.577801	-0.164931	0.108029	4.38422	N/D	N/D	0
O75063	Glycosaminoglycan xylosylkinase OS=Homo sapiens OX=9606	FAM20B	0.724653	0.122903	-0.0889235	N/D	N/D	N/D	0
O75081	Protein CBFA2T3 OS=Homo sapiens OX=9606	CBFA2T3	0.373291	-0.183774	0.119603	4.43409	N/D	N/D	0
O75083	WD repeat-containing protein 1 OS=Homo sapiens OX=9606	WDR1	1.78428	0.0596978	-0.0422474	N/D	N/D	N/D	0
O75113	NEDD4-binding protein 1 OS=Homo sapiens OX=9606	N4BP1	0.479415	-0.652095	0.363645	5.05801	3.66913	N/D	0
O75116	Rho-associated protein kinase 2 OS=Homo sapiens OX=9606	ROCK2	2.00981	0.169117	-0.12437	N/D	N/D	N/D	0
O75122	CLIP-associating protein 2 OS=Homo sapiens OX=9606	CLASP2	4.34618	-0.357483	0.219475	4.75003	9.14417	N/D	0
O75127	Pentatricopeptide repeat-containing protein 1, mitochondrial OS=Homo sapiens OX=9606	PTCD1	0.868223	-0.0882807	0.0593569	4.10108	N/D	N/D	0
O75131	Copine-3 OS=Homo sapiens OX=9606	CPNE3	0.378163	-0.0267954	0.0184017	3.57395	N/D	N/D	0
O75146	Huntingtin-interacting protein 1-related protein OS=Homo sapiens OX=9606	HIP1R	1.3146	0.46724	-0.382462	N/D	N/D	N/D	0
O75150	E3 ubiquitin-protein ligase BRE1B OS=Homo sapiens OX=9606	RNF40	0.219305	-0.0324809	0.0222625	3.65838	N/D	N/D	0
O75152	Zinc finger CCCH domain-containing protein 11A OS=Homo sapiens OX=9606	ZC3H11A	0.571269	-0.0192693	0.0132677	3.42963	N/D	N/D	0
O75153	Clustered mitochondria protein homolog OS=Homo sapiens OX=9606	CLUH	0.380516	0.0343688	-0.0241087	N/D	N/D	N/D	0
O75155	Cullin-associated NEDD8-dissociated protein 2 OS=Homo sapiens OX=9606	CAND2	0.135599	-0.0104672	0.00722906	3.16326	N/D	N/D	0
O75157	TSC22 domain family protein 2 OS=Homo sapiens OX=9606	TSC22D2	0.0506885	0.0152435	-0.010622	N/D	N/D	N/D	0
O75165	DnaJ homolog subfamily C member 13 OS=Homo sapiens OX=9606	DNAJC13	3.47112	-0.464093	0.275073	4.88018	5.57181	N/D	0
O75175	CCR4-NOT transcription complex subunit 3 OS=Homo sapiens OX=9606	CNOT3	2.87103	0.211846	-0.158169	N/D	N/D	N/D	0
O75179	Ankyrin repeat domain-containing protein 17 OS=Homo sapiens OX=9606	ANKRD17	0.70846	-0.139496	0.0921639	4.30758	N/D	N/D	0
O75190	DnaJ homolog subfamily B member 6 OS=Homo sapiens OX=9606	DNAJB6	1.01688	0.0627982	-0.0444896	N/D	N/D	N/D	0
O75191	Xylulose kinase OS=Homo sapiens OX=9606	XYLB	0.0488004	-0.0703532	0.0475952	3.99977	N/D	N/D	0
O75208	Ubiquinone biosynthesis protein COQ9, mitochondrial OS=Homo sapiens OX=9606	COQ9	0.0548868	-0.016682	0.0114965	3.36662	N/D	N/D	0
O75223	Gamma-glutamylcyclotransferase OS=Homo sapiens OX=9606	GGCT	0.572164	-0.183441	0.1194	4.43325	N/D	N/D	0
O75251	NADH dehydrogenase [ubiquinone] iron-sulfur protein 7, mitochondrial OS=Homo sapiens OX=9606	NDUFS7	0.481458	-0.0390612	0.0267119	3.73949	N/D	N/D	0
O75306	NADH dehydrogenase [ubiquinone] iron-sulfur protein 2, mitochondrial OS=Homo sapiens OX=9606	NDUFS2	2.72533	-0.377067	0.229999	4.77626	8.09963	N/D	0
O75312	Zinc finger protein ZPR1 OS=Homo sapiens OX=9606	ZPR1	0.243371	0.110926	-0.0799214	N/D	N/D	N/D	0
O75323	Protein NipSnap homolog 2 OS=Homo sapiens OX=9606	NIPSNAP2	0.776271	-0.316703	0.197098	4.69105	12.8336	N/D	0
O75340	Programmed cell death protein 6 OS=Homo sapiens OX=9606	PDCD6	0.197437	0.162199	-0.118991	N/D	N/D	N/D	0
O75347	Tubulin-specific chaperone A OS=Homo sapiens OX=9606	TBCA	5.80571	0.282283	-0.216118	N/D	N/D	N/D	0
O75348	V-type proton ATPase subunit G 1 OS=Homo sapiens OX=9606	ATP6V1G1	3.81492	0.237135	-0.17865	N/D	N/D	N/D	0
O75351	Vacuolar protein sorting-associated protein 4B OS=Homo sapiens OX=9606	VPS4B	0.343515	0.0636188	-0.0450839	N/D	N/D	N/D	0
O75368	SH3 domain-binding glutamic acid-rich-like protein OS=Homo sapiens OX=9606	SH3BGRL	0.852054	0.142627	-0.103913	N/D	N/D	N/D	0
O75369	Filamin-B OS=Homo sapiens OX=9606	FLNB	2.01952	0.0763229	-0.0543274	N/D	N/D	N/D	0
O75376	Nuclear receptor corepressor 1 OS=Homo sapiens OX=9606	NCOR1	0.262544	0.124698	-0.0902797	N/D	N/D	N/D	0
O75380	NADH dehydrogenase [ubiquinone] iron-sulfur protein 6, mitochondrial OS=Homo sapiens OX=9606	NDUFS6	0.791161	0.151792	-0.110948	N/D	N/D	N/D	0
O75381	Peroxisomal membrane protein PEX14 OS=Homo sapiens OX=9606	PEX14	3.18845	0.122318	-0.0884825	N/D	N/D	N/D	0
O75390	Citrate synthase, mitochondrial OS=Homo sapiens OX=9606	CS	1.02856	-0.0960999	0.0644413	4.13912	N/D	N/D	0
O75391	Sperm-associated antigen 7 OS=Homo sapiens OX=9606	SPAG7	0.414652	0.14579	-0.106336	N/D	N/D	N/D	0
O75394	39S ribosomal protein L33, mitochondrial OS=Homo sapiens OX=9606	MRPL33	0.302634	0.0187445	-0.0130774	N/D	N/D	N/D	0
O75396	Vesicle-trafficking protein SEC22b OS=Homo sapiens OX=9606	SEC22B	3.64243	-0.255723	0.162433	4.58868	40.1752	N/D	0
O75400	Pre-mRNA-processing factor 40 homolog A OS=Homo sapiens OX=9606	PRPF40A	4.36756	-0.181579	0.118263	4.42854	N/D	N/D	0
O75410	Transforming acidic coiled-coil-containing protein 1 OS=Homo sapiens OX=9606	TACC1	1.79339	0.12719	-0.0921646	N/D	N/D	N/D	0
O75414	Nucleoside diphosphate kinase 6 OS=Homo sapiens OX=9606	NME6	0.345119	0.0844539	-0.0602863	N/D	N/D	N/D	0
O75419	Cell division control protein 45 homolog OS=Homo sapiens OX=9606	CDC45	0.629821	-0.0255871	0.0175793	3.55373	N/D	N/D	0
O75427	Leucine-rich repeat and calponin homology domain-containing protein 4 OS=Homo sapiens OX=9606	LRCH4	0.271409	0.0400114	-0.028122	N/D	N/D	N/D	0
O75431	Metaxin-2 OS=Homo sapiens OX=9606	MTX2	0.269996	-0.0245752	0.01689	3.53606	N/D	N/D	0
O75436	Vacuolar protein sorting-associated protein 26A OS=Homo sapiens OX=9606	VPS26A	0.0371851	0.00380929	-0.00264389	N/D	N/D	N/D	0
O75438	NADH dehydrogenase [ubiquinone] 1 beta subcomplex subunit 1 OS=Homo sapiens OX=9606	NDUFB1	0.605653	0.135288	-0.0983122	N/D	N/D	N/D	0
O75439	Mitochondrial-processing peptidase subunit beta OS=Homo sapiens OX=9606	PMPCB	0.252258	-0.0176722	0.0121747	3.39181	N/D	N/D	0
O75446	Histone deacetylase complex subunit SAP30 OS=Homo sapiens OX=9606	SAP30	0.762443	0.097504	-0.0699208	N/D	N/D	N/D	0
O75449	Katanin p60 ATPase-containing subunit A1 OS=Homo sapiens OX=9606	KATNA1	2.27497	-0.25963	0.164698	4.59587	35.0493	N/D	0
O75477	Erlin-1 OS=Homo sapiens OX=9606	ERLIN1	0.161505	-0.0380522	0.026031	3.72798	N/D	N/D	0
O75489	NADH dehydrogenase [ubiquinone] iron-sulfur protein 3, mitochondrial OS=Homo sapiens OX=9606	NDUFS3	0.195903	0.0152667	-0.0106383	N/D	N/D	N/D	0
O75494	Serine/arginine-rich splicing factor 10 OS=Homo sapiens OX=9606	SRSF10	0.787575	-0.0331694	0.022729	3.6676	N/D	N/D	0
O75496	Geminin OS=Homo sapiens OX=9606	GMNN	3.50866	0.220972	-0.165519	N/D	N/D	N/D	0
O75506	Heat shock factor-binding protein 1 OS=Homo sapiens OX=9606	HSBP1	0.0844572	-0.167071	0.109351	4.39014	N/D	N/D	0
O75521	Enoyl-CoA delta isomerase 2 OS=Homo sapiens OX=9606	ECI2	0.0298115	0.0095288	-0.00662672	N/D	N/D	N/D	0
O75529	TAF5-like RNA polymerase II p300/CBP-associated factor-associated factor 65 kDa subunit 5L OS=Homo sapiens OX=9606	TAF5L	0.321756	-0.123943	0.0823238	4.25387	N/D	N/D	0
O75530	Polycomb protein EED OS=Homo sapiens OX=9606	EED	0.629404	-0.160602	0.105348	4.372	N/D	N/D	0
O75533	Splicing factor 3B subunit 1 OS=Homo sapiens OX=9606	SF3B1	0.403149	-0.0486437	0.0331552	3.83622	N/D	N/D	0
O75534	Cold shock domain-containing protein E1 OS=Homo sapiens OX=9606	CSDE1	2.88743	-0.0876331	0.0589346	4.09778	N/D	N/D	0
O75554	WW domain-binding protein 4 OS=Homo sapiens OX=9606	WBP4	1.73227	0.253383	-0.191999	N/D	N/D	N/D	0
O75569	Interferon-inducible double-stranded RNA-dependent protein kinase activator A OS=Homo sapiens OX=9606	PRKRA	0.0834284	0.00651391	-0.00452531	N/D	N/D	N/D	0
O75600	2-amino-3-ketobutyrate coenzyme A ligase, mitochondrial OS=Homo sapiens OX=9606	GCAT	0.66738	-0.0478401	0.0326165	3.82887	N/D	N/D	0
O75607	Nucleoplasmin-3 OS=Homo sapiens OX=9606	NPM3	3.10423	0.140018	-0.101919	N/D	N/D	N/D	0
O75608	Acyl-protein thioesterase 1 OS=Homo sapiens OX=9606	LYPLA1	0.227675	0.0336793	-0.0236194	N/D	N/D	N/D	0
O75616	GTPase Era, mitochondrial OS=Homo sapiens OX=9606	ERAL1	1.31098	-0.0876115	0.0589205	4.09767	N/D	N/D	0
O75629	Protein CREG1 OS=Homo sapiens OX=9606	CREG1	0.122459	0.138609	-0.100843	N/D	N/D	N/D	0
O75643	U5 small nuclear ribonucleoprotein 200 kDa helicase OS=Homo sapiens OX=9606	SNRNP200	0.443056	-0.0199973	0.0137654	3.44584	N/D	N/D	0
O75663	TIP41-like protein OS=Homo sapiens OX=9606	TIPRL	0.183328	0.0139259	-0.00969942	N/D	N/D	N/D	0
O75674	TOM1-like protein 1 OS=Homo sapiens OX=9606	TOM1L1	0.00557934	-0.00213877	0.00148139	2.47234	N/D	N/D	0
O75683	Surfeit locus protein 6 OS=Homo sapiens OX=9606	SURF6	1.56542	0.0830743	-0.0592729	N/D	N/D	N/D	0
O75688	Protein phosphatase 1B OS=Homo sapiens OX=9606	PPM1B	0.696312	0.0821492	-0.0585939	N/D	N/D	N/D	0
O75691	Small subunit processome component 20 homolog OS=Homo sapiens OX=9606	UTP20	0.0333892	-0.011886	0.00820488	3.21868	N/D	N/D	0
O75694	Nuclear pore complex protein Nup155 OS=Homo sapiens OX=9606	NUP155	0.0195301	-0.00790151	0.00546194	3.04076	N/D	N/D	0
O75695	Protein XRP2 OS=Homo sapiens OX=9606	RP2	0.512653	0.0755688	-0.0537764	N/D	N/D	N/D	0
O75717	WD repeat and HMG-box DNA-binding protein 1 OS=Homo sapiens OX=9606	WDHD1	2.11054	0.26068	-0.198043	N/D	N/D	N/D	0
O75718	Cartilage-associated protein OS=Homo sapiens OX=9606	CRTAP	1.0329	0.0842803	-0.0601588	N/D	N/D	N/D	0
O75746	Calcium-binding mitochondrial carrier protein Aralar1 OS=Homo sapiens OX=9606	SLC25A12	0.235653	0.0182788	-0.0127505	N/D	N/D	N/D	0
O75781	Paralemmin-1 OS=Homo sapiens OX=9606	PALM	0.255504	-0.136961	0.0905675	4.29923	N/D	N/D	0
O75787	Renin receptor OS=Homo sapiens OX=9606	ATP6AP2	0.204878	-0.0662467	0.0448804	3.97303	N/D	N/D	0
O75791	GRB2-related adapter protein 2 OS=Homo sapiens OX=9606	GRAP2	0.544549	0.156094	-0.114266	N/D	N/D	N/D	0
O75792	Ribonuclease H2 subunit A OS=Homo sapiens OX=9606	RNASEH2A	2.29612	0.0876398	-0.0626303	N/D	N/D	N/D	0
O75794	Cell division cycle protein 123 homolog OS=Homo sapiens OX=9606	CDC123	0.0904495	-0.0237554	0.0163312	3.5212	N/D	N/D	0
O75821	Eukaryotic translation initiation factor 3 subunit G OS=Homo sapiens OX=9606	EIF3G	5.40456	0.141585	-0.103116	N/D	N/D	N/D	0
O75822	Eukaryotic translation initiation factor 3 subunit J OS=Homo sapiens OX=9606	EIF3J	4.59014	0.185213	-0.136985	N/D	N/D	N/D	0
O75832	26S proteasome non-ATPase regulatory subunit 10 OS=Homo sapiens OX=9606	PSMD10	2.08719	0.225673	-0.169323	N/D	N/D	N/D	0
O75844	CAAX prenyl protease 1 homolog OS=Homo sapiens OX=9606	ZMPSTE24	0.0469039	-0.0137701	0.0094993	3.28287	N/D	N/D	0
O75874	Isocitrate dehydrogenase [NADP] cytoplasmic OS=Homo sapiens OX=9606	IDH1	1.55964	0.0639391	-0.045316	N/D	N/D	N/D	0
O75879	Glutamyl-tRNA(Gln) amidotransferase subunit B, mitochondrial OS=Homo sapiens OX=9606	GATB	1.8353	-0.147757	0.0973474	4.33383	N/D	N/D	0
O75880	Protein SCO1 homolog, mitochondrial OS=Homo sapiens OX=9606	SCO1	0.380789	-0.124557	0.0827146	4.25611	N/D	N/D	0
O75886	Signal transducing adapter molecule 2 OS=Homo sapiens OX=9606	STAM2	0.341759	0.0655053	-0.0464514	N/D	N/D	N/D	0
O75909	Cyclin-K OS=Homo sapiens OX=9606	CCNK	0.522727	-0.116449	0.0775449	4.22564	N/D	N/D	0
O75911	Short-chain dehydrogenase/reductase 3 OS=Homo sapiens OX=9606	DHRS3	0.819089	0.201355	-0.149778	N/D	N/D	N/D	0
O75934	Pre-mRNA-splicing factor SPF27 OS=Homo sapiens OX=9606	BCAS2	3.40172	-0.286141	0.179907	4.64222	19.1124	N/D	0
O75935	Dynactin subunit 3 OS=Homo sapiens OX=9606	DCTN3	1.28733	0.219256	-0.164133	N/D	N/D	N/D	0
O75937	DnaJ homolog subfamily C member 8 OS=Homo sapiens OX=9606	DNAJC8	5.91637	0.193227	-0.143318	N/D	N/D	N/D	0
O75940	Survival of motor neuron-related-splicing factor 30 OS=Homo sapiens OX=9606	SMNDC1	1.22301	0.097072	-0.0696004	N/D	N/D	N/D	0
O75943	Cell cycle checkpoint protein RAD17 OS=Homo sapiens OX=9606	RAD17	0.53754	0.0595563	-0.0421452	N/D	N/D	N/D	0
O75947	ATP synthase subunit d, mitochondrial OS=Homo sapiens OX=9606	ATP5PD	2.80671	0.274599	-0.209658	N/D	N/D	N/D	0
O75955	Flotillin-1 OS=Homo sapiens OX=9606	FLOT1	0.0296171	-0.00218137	0.00151087	2.48091	N/D	N/D	0
O75964	ATP synthase subunit g, mitochondrial OS=Homo sapiens OX=9606	ATP5MG	0.496355	-0.0458724	0.0312961	3.81033	N/D	N/D	0
O75976	Carboxypeptidase D OS=Homo sapiens OX=9606	CPD	0.0101475	-0.00435797	0.00301616	2.7818	N/D	N/D	0
O76003	Glutaredoxin-3 OS=Homo sapiens OX=9606	GLRX3	0.0753376	0.0128899	-0.0089746	N/D	N/D	N/D	0
O76031	ATP-dependent Clp protease ATP-binding subunit clpX-like, mitochondrial OS=Homo sapiens OX=9606	CLPX	1.12625	0.0545613	-0.0385432	N/D	N/D	N/D	0
O76070	Gamma-synuclein OS=Homo sapiens OX=9606	SNCG	4.4948	0.315825	-0.244723	N/D	N/D	N/D	0
O76071	Probable cytosolic iron-sulfur protein assembly protein CIAO1 OS=Homo sapiens OX=9606	CIAO1	0.555667	0.0670611	-0.0475805	N/D	N/D	N/D	0
O94763	Unconventional prefoldin RPB5 interactor 1 OS=Homo sapiens OX=9606	URI1	0.84046	0.155781	-0.114025	N/D	N/D	N/D	0
O94766	Galactosylgalactosylxylosylprotein 3-beta-glucuronosyltransferase 3 OS=Homo sapiens OX=9606	B3GAT3	0.502986	0.15807	-0.115794	N/D	N/D	N/D	0
O94776	Metastasis-associated protein MTA2 OS=Homo sapiens OX=9606	MTA2	0.503633	-0.0219851	0.0151234	3.4873	N/D	N/D	0
O94788	Retinal dehydrogenase 2 OS=Homo sapiens OX=9606	ALDH1A2	1.12898	0.0664972	-0.0471711	N/D	N/D	N/D	0
O94822	E3 ubiquitin-protein ligase listerin OS=Homo sapiens OX=9606	LTN1	0.0371594	0.0044562	-0.00309358	N/D	N/D	N/D	0
O94826	Mitochondrial import receptor subunit TOM70 OS=Homo sapiens OX=9606	TOMM70	1.15527	0.0726894	-0.0516753	N/D	N/D	N/D	0
O94829	Importin-13 OS=Homo sapiens OX=9606	IPO13	0.112567	0.0302192	-0.0211673	N/D	N/D	N/D	0
O94830	Phospholipase DDHD2 OS=Homo sapiens OX=9606	DDHD2	0.309225	0.079443	-0.05661	N/D	N/D	N/D	0
O94832	Unconventional myosin-Id OS=Homo sapiens OX=9606	MYO1D	0.508854	-0.0577135	0.0392144	3.91185	N/D	N/D	0
O94842	TOX high mobility group box family member 4 OS=Homo sapiens OX=9606	TOX4	0.114429	-0.0606457	0.0411651	3.93382	N/D	N/D	0
O94864	STAGA complex 65 subunit gamma OS=Homo sapiens OX=9606	SUPT7L	0.190479	0.0616647	-0.0436694	N/D	N/D	N/D	0
O94874	E3 UFM1-protein ligase 1 OS=Homo sapiens OX=9606	UFL1	0.518303	0.0303284	-0.0212446	N/D	N/D	N/D	0
O94886	CSC1-like protein 1 OS=Homo sapiens OX=9606	TMEM63A	0.312086	0.0393645	-0.027661	N/D	N/D	N/D	0
O94888	UBX domain-containing protein 7 OS=Homo sapiens OX=9606	UBXN7	2.24224	0.182461	-0.134818	N/D	N/D	N/D	0
O94901	SUN domain-containing protein 1 OS=Homo sapiens OX=9606	SUN1	0.62612	0.0619322	-0.0438629	N/D	N/D	N/D	0
O94903	Pyridoxal phosphate homeostasis protein OS=Homo sapiens OX=9606	PLPBP	0.148525	-0.0579383	0.039364	3.91357	N/D	N/D	0
O94905	Erlin-2 OS=Homo sapiens OX=9606	ERLIN2	0.941653	-0.60988	0.344749	5.02212	3.93241	N/D	0
O94906	Pre-mRNA-processing factor 6 OS=Homo sapiens OX=9606	PRPF6	0.165297	-0.00765737	0.00529362	3.02709	N/D	N/D	0
O94913	Pre-mRNA cleavage complex 2 protein Pcf11 OS=Homo sapiens OX=9606	PCF11	2.96049	-0.135267	0.0894989	4.29357	N/D	N/D	0
O94919	Endonuclease domain-containing 1 protein OS=Homo sapiens OX=9606	ENDOD1	0.417515	0.168797	-0.124121	N/D	N/D	N/D	0
O94925	Glutaminase kidney isoform, mitochondrial OS=Homo sapiens OX=9606	GLS	0.0699804	-0.0109107	0.00753417	3.18135	N/D	N/D	0
O94927	HAUS augmin-like complex subunit 5 OS=Homo sapiens OX=9606	HAUS5	0.868203	-0.13334	0.0882816	4.28704	N/D	N/D	0
O94966	Ubiquitin carboxyl-terminal hydrolase 19 OS=Homo sapiens OX=9606	USP19	0.826138	0.189872	-0.140663	N/D	N/D	N/D	0
O94973	AP-2 complex subunit alpha-2 OS=Homo sapiens OX=9606	AP2A2	0.0196497	-0.00653426	0.00451896	2.95804	N/D	N/D	0
O94979	Protein transport protein Sec31A OS=Homo sapiens OX=9606	SEC31A	2.66446	0.107617	-0.0774469	N/D	N/D	N/D	0
O94992	Protein HEXIM1 OS=Homo sapiens OX=9606	HEXIM1	3.99788	0.139136	-0.101245	N/D	N/D	N/D	0
O95071	E3 ubiquitin-protein ligase UBR5 OS=Homo sapiens OX=9606	UBR5	0.0379541	0.00693035	-0.00481531	N/D	N/D	N/D	0
O95081	Arf-GAP domain and FG repeat-containing protein 2 OS=Homo sapiens OX=9606	AGFG2	0.6757	-0.581608	0.331782	4.99696	4.14407	N/D	0
O95104	SR-related and CTD-associated factor 4 OS=Homo sapiens OX=9606	SCAF4	0.0807345	0.062267	-0.0441051	N/D	N/D	N/D	0
O95139	NADH dehydrogenase [ubiquinone] 1 beta subcomplex subunit 6 OS=Homo sapiens OX=9606	NDUFB6	0.411218	-0.0879558	0.0591451	4.09943	N/D	N/D	0
O95140	Mitofusin-2 OS=Homo sapiens OX=9606	MFN2	0.160815	-0.0279446	0.0191833	3.59237	N/D	N/D	0
O95149	Snurportin-1 OS=Homo sapiens OX=9606	SNUPN	0.199574	0.0872421	-0.0623375	N/D	N/D	N/D	0
O95155	Ubiquitin conjugation factor E4 B OS=Homo sapiens OX=9606	UBE4B	1.51434	0.0676708	-0.0480233	N/D	N/D	N/D	0
O95159	Zinc finger protein-like 1 OS=Homo sapiens OX=9606	ZFPL1	3.64512	-0.269845	0.170591	4.61422	26.3972	N/D	0
O95163	Elongator complex protein 1 OS=Homo sapiens OX=9606	ELP1	0.743779	0.0427837	-0.0300995	N/D	N/D	N/D	0
O95167	NADH dehydrogenase [ubiquinone] 1 alpha subcomplex subunit 3 OS=Homo sapiens OX=9606	NDUFA3	0.393084	-0.194117	0.125892	4.45946	N/D	N/D	0
O95168	NADH dehydrogenase [ubiquinone] 1 beta subcomplex subunit 4 OS=Homo sapiens OX=9606	NDUFB4	0.601047	-0.0797682	0.0537903	4.05575	N/D	N/D	0
O95169	NADH dehydrogenase [ubiquinone] 1 beta subcomplex subunit 8, mitochondrial OS=Homo sapiens OX=9606	NDUFB8	0.515449	-0.133262	0.0882324	4.28677	N/D	N/D	0
O95182	NADH dehydrogenase [ubiquinone] 1 alpha subcomplex subunit 7 OS=Homo sapiens OX=9606	NDUFA7	1.67008	0.16391	-0.12032	N/D	N/D	N/D	0
O95202	Mitochondrial proton/calcium exchanger protein OS=Homo sapiens OX=9606	LETM1	1.80276	0.0438134	-0.030835	N/D	N/D	N/D	0
O95218	Zinc finger Ran-binding domain-containing protein 2 OS=Homo sapiens OX=9606	ZRANB2	1.83446	0.196944	-0.146267	N/D	N/D	N/D	0
O95229	ZW10 interactor OS=Homo sapiens OX=9606	ZWINT	4.12208	0.278572	-0.212994	N/D	N/D	N/D	0
O95232	Luc7-like protein 3 OS=Homo sapiens OX=9606	LUC7L3	3.22358	-0.271443	0.171509	4.61703	25.4297	N/D	0
O95239	Chromosome-associated kinesin KIF4A OS=Homo sapiens OX=9606	KIF4A	1.43796	-0.265487	0.168082	4.60647	29.4796	N/D	0
O95249	Golgi SNAP receptor complex member 1 OS=Homo sapiens OX=9606	GOSR1	0.08114	-0.0137924	0.00951458	3.28357	N/D	N/D	0
O95292	Vesicle-associated membrane protein-associated protein B/C OS=Homo sapiens OX=9606	VAPB	0.990266	0.0447051	-0.0314723	N/D	N/D	N/D	0
O95295	SNARE-associated protein Snapin OS=Homo sapiens OX=9606	SNAPIN	2.43648	0.258295	-0.196065	N/D	N/D	N/D	0
O95297	Myelin protein zero-like protein 1 OS=Homo sapiens OX=9606	MPZL1	0.957591	-0.0601393	0.0408285	3.9301	N/D	N/D	0
O95298	NADH dehydrogenase [ubiquinone] 1 subunit C2 OS=Homo sapiens OX=9606	NDUFC2	0.5858	-0.428984	0.257215	4.84046	6.32554	N/D	0
O95299	NADH dehydrogenase [ubiquinone] 1 alpha subcomplex subunit 10, mitochondrial OS=Homo sapiens OX=9606	NDUFA10	0.634062	-0.068272	0.0462203	3.98641	N/D	N/D	0
O95302	Peptidyl-prolyl cis-trans isomerase FKBP9 OS=Homo sapiens OX=9606	FKBP9	0.776153	0.351014	-0.275457	N/D	N/D	N/D	0
O95319	CUGBP Elav-like family member 2 OS=Homo sapiens OX=9606	CELF2	0.113988	0.0177886	-0.0124064	N/D	N/D	N/D	0
O95336	6-phosphogluconolactonase OS=Homo sapiens OX=9606	PGLS	0.677767	0.052557	-0.0371014	N/D	N/D	N/D	0
O95347	Structural maintenance of chromosomes protein 2 OS=Homo sapiens OX=9606	SMC2	0.036292	0.00519053	-0.00360428	N/D	N/D	N/D	0
O95352	Ubiquitin-like modifier-activating enzyme ATG7 OS=Homo sapiens OX=9606	ATG7	0.0861158	0.118729	-0.0857778	N/D	N/D	N/D	0
O95373	Importin-7 OS=Homo sapiens OX=9606	IPO7	0.779074	0.0540743	-0.0381927	N/D	N/D	N/D	0
O95376	E3 ubiquitin-protein ligase ARIH2 OS=Homo sapiens OX=9606	ARIH2	1.417	0.118054	-0.08527	N/D	N/D	N/D	0
O95391	Pre-mRNA-splicing factor SLU7 OS=Homo sapiens OX=9606	SLU7	0.402008	-0.0576353	0.0391623	3.91125	N/D	N/D	0
O95394	Phosphoacetylglucosamine mutase OS=Homo sapiens OX=9606	PGM3	0.159506	-0.0297047	0.0203792	3.61916	N/D	N/D	0
O95429	BAG family molecular chaperone regulator 4 OS=Homo sapiens OX=9606	BAG4	1.3911	0.142674	-0.103949	N/D	N/D	N/D	0
O95433	Activator of 90 kDa heat shock protein ATPase homolog 1 OS=Homo sapiens OX=9606	AHSA1	0.0307174	-0.00484308	0.00335134	2.82771	N/D	N/D	0
O95453	Poly(A)-specific ribonuclease PARN OS=Homo sapiens OX=9606	PARN	0.371817	0.0309553	-0.0216884	N/D	N/D	N/D	0
O95456	Proteasome assembly chaperone 1 OS=Homo sapiens OX=9606	PSMG1	1.51991	-0.167382	0.109543	4.391	N/D	N/D	0
O95466	Formin-like protein 1 OS=Homo sapiens OX=9606	FMNL1	0.540932	-0.242011	0.154434	4.56263	84.5587	N/D	0
O95486	Protein transport protein Sec24A OS=Homo sapiens OX=9606	SEC24A	2.14107	0.0818046	-0.058341	N/D	N/D	N/D	0
O95487	Protein transport protein Sec24B OS=Homo sapiens OX=9606	SEC24B	1.79754	0.127517	-0.092412	N/D	N/D	N/D	0
O95544	NAD kinase OS=Homo sapiens OX=9606	NADK	0.834228	0.16819	-0.123648	N/D	N/D	N/D	0
O95551	Tyrosyl-DNA phosphodiesterase 2 OS=Homo sapiens OX=9606	TDP2	1.1023	0.165435	-0.121504	N/D	N/D	N/D	0
O95563	Mitochondrial pyruvate carrier 2 OS=Homo sapiens OX=9606	MPC2	0.534511	-0.0666091	0.0451203	3.97545	N/D	N/D	0
O95571	Persulfide dioxygenase ETHE1, mitochondrial OS=Homo sapiens OX=9606	ETHE1	0.0409989	-0.00512441	0.00354567	2.85227	N/D	N/D	0
O95573	Fatty acid CoA ligase Acsl3 OS=Homo sapiens OX=9606	ACSL3	0.0118668	-0.000614166	0.000425617	1.93023	N/D	N/D	0
O95602	DNA-directed RNA polymerase I subunit RPA1 OS=Homo sapiens OX=9606	POLR1A	3.79638	-0.588737	0.335075	5.0034	4.08756	N/D	0
O95613	Pericentrin OS=Homo sapiens OX=9606	PCNT	0.549291	0.123864	-0.089649	N/D	N/D	N/D	0
O95628	CCR4-NOT transcription complex subunit 4 OS=Homo sapiens OX=9606	CNOT4	0.501061	0.0633173	-0.0448655	N/D	N/D	N/D	0
O95630	STAM-binding protein OS=Homo sapiens OX=9606	STAMBP	0.51569	-0.0967455	0.0648598	4.14213	N/D	N/D	0
O95639	Cleavage and polyadenylation specificity factor subunit 4 OS=Homo sapiens OX=9606	CPSF4	3.66372	-0.364044	0.223016	4.75895	8.76026	N/D	0
O95671	Probable bifunctional dTTP/UTP pyrophosphatase/methyltransferase protein OS=Homo sapiens OX=9606	ASMTL	0.577373	-0.182367	0.118744	4.43054	N/D	N/D	0
O95684	Centrosomal protein 43 OS=Homo sapiens OX=9606	CEP43	3.53896	0.11208	-0.0807855	N/D	N/D	N/D	0
O95707	Ribonuclease P protein subunit p29 OS=Homo sapiens OX=9606	POP4	0.401907	-0.578317	0.330255	4.99397	4.17095	N/D	0
O95714	E3 ubiquitin-protein ligase HERC2 OS=Homo sapiens OX=9606	HERC2	1.70898	0.253775	-0.192323	N/D	N/D	N/D	0
O95721	Synaptosomal-associated protein 29 OS=Homo sapiens OX=9606	SNAP29	5.30869	0.324917	-0.252592	N/D	N/D	N/D	0
O95747	Serine/threonine-protein kinase OSR1 OS=Homo sapiens OX=9606	OXSR1	0.348416	0.101615	-0.0729741	N/D	N/D	N/D	0
O95749	Geranylgeranyl pyrophosphate synthase OS=Homo sapiens OX=9606	GGPS1	0.523593	-0.103239	0.0690595	4.17133	N/D	N/D	0
O95757	Heat shock 70 kDa protein 4L OS=Homo sapiens OX=9606	HSPA4L	1.44385	0.180631	-0.133379	N/D	N/D	N/D	0
O95758	Polypyrimidine tract-binding protein 3 OS=Homo sapiens OX=9606	PTBP3	4.99523	-0.383784	0.233575	4.78499	7.80261	N/D	0
O95777	U6 snRNA-associated Sm-like protein LSm8 OS=Homo sapiens OX=9606	LSM8	2.77857	0.21174	-0.158084	N/D	N/D	N/D	0
O95782	AP-2 complex subunit alpha-1 OS=Homo sapiens OX=9606	AP2A1	2.01593	-0.0693242	0.0469156	3.99322	N/D	N/D	0
O95793	Double-stranded RNA-binding protein Staufen homolog 1 OS=Homo sapiens OX=9606	STAU1	4.87596	0.133994	-0.0973272	N/D	N/D	N/D	0
O95801	Tetratricopeptide repeat protein 4 OS=Homo sapiens OX=9606	TTC4	0.65374	-0.0880133	0.0591826	4.09972	N/D	N/D	0
O95810	Caveolae-associated protein 2 OS=Homo sapiens OX=9606	CAVIN2	0.654893	0.0923462	-0.0661025	N/D	N/D	N/D	0
O95816	BAG family molecular chaperone regulator 2 OS=Homo sapiens OX=9606	BAG2	4.17845	0.291003	-0.223491	N/D	N/D	N/D	0
O95817	BAG family molecular chaperone regulator 3 OS=Homo sapiens OX=9606	BAG3	3.53748	0.209759	-0.156495	N/D	N/D	N/D	0
O95819	Mitogen-activated protein kinase kinase kinase kinase 4 OS=Homo sapiens OX=9606	MAP4K4	0.314757	-0.0410674	0.0280644	3.76155	N/D	N/D	0
O95825	Quinone oxidoreductase-like protein 1 OS=Homo sapiens OX=9606	CRYZL1	0.23587	0.0792955	-0.056502	N/D	N/D	N/D	0
O95831	Apoptosis-inducing factor 1, mitochondrial OS=Homo sapiens OX=9606	AIFM1	1.65297	0.179806	-0.132732	N/D	N/D	N/D	0
O95834	Echinoderm microtubule-associated protein-like 2 OS=Homo sapiens OX=9606	EML2	2.51091	0.112852	-0.0813639	N/D	N/D	N/D	0
O95835	Serine/threonine-protein kinase LATS1 OS=Homo sapiens OX=9606	LATS1	0.463049	0.229685	-0.172579	N/D	N/D	N/D	0
O95861	3'(2'),5'-bisphosphate nucleotidase 1 OS=Homo sapiens OX=9606	BPNT1	2.44058	-0.117214	0.0780338	4.2286	N/D	N/D	0
O95865	N(G),N(G)-dimethylarginine dimethylaminohydrolase 2 OS=Homo sapiens OX=9606	DDAH2	0.802961	0.97646	-0.967632	N/D	N/D	N/D	0
O95870	Phosphatidylserine lipase ABHD16A OS=Homo sapiens OX=9606	ABHD16A	0.566512	-0.0380831	0.0260518	3.72833	N/D	N/D	0
O95873	Uncharacterized protein C6orf47 OS=Homo sapiens OX=9606	C6orf47	0.309679	0.106997	-0.0769843	N/D	N/D	N/D	0
O95881	Thioredoxin domain-containing protein 12 OS=Homo sapiens OX=9606	TXNDC12	1.06786	0.3231	-0.251016	N/D	N/D	N/D	0
O95905	Protein ecdysoneless homolog OS=Homo sapiens OX=9606	ECD	0.495571	0.159329	-0.116768	N/D	N/D	N/D	0
O95926	Pre-mRNA-splicing factor SYF2 OS=Homo sapiens OX=9606	SYF2	1.22013	0.186407	-0.137927	N/D	N/D	N/D	0
O95983	Methyl-CpG-binding domain protein 3 OS=Homo sapiens OX=9606	MBD3	0.902438	-0.323286	0.200752	4.70101	12.0198	N/D	1
O95989	Diphosphoinositol polyphosphate phosphohydrolase 1 OS=Homo sapiens OX=9606	NUDT3	1.44809	0.0680447	-0.0482949	N/D	N/D	N/D	0
O95999	B-cell lymphoma/leukemia 10 OS=Homo sapiens OX=9606	BCL10	0.417675	0.192655	-0.142865	N/D	N/D	N/D	0
O96000	NADH dehydrogenase [ubiquinone] 1 beta subcomplex subunit 10 OS=Homo sapiens OX=9606	NDUFB10	0.492094	0.103854	-0.0746405	N/D	N/D	N/D	0
O96005	Cleft lip and palate transmembrane protein 1 OS=Homo sapiens OX=9606	CLPTM1	0.980734	0.110068	-0.0792791	N/D	N/D	N/D	0
O96008	Mitochondrial import receptor subunit TOM40 homolog OS=Homo sapiens OX=9606	TOMM40	0.767996	0.0942634	-0.0675202	N/D	N/D	N/D	0
O96011	Peroxisomal membrane protein 11B OS=Homo sapiens OX=9606	PEX11B	1.30181	-0.266696	0.168779	4.60863	28.5509	N/D	0
O96013	Serine/threonine-protein kinase PAK 4 OS=Homo sapiens OX=9606	PAK4	0.0313082	0.00923284	-0.00642024	N/D	N/D	N/D	0
O96017	Serine/threonine-protein kinase Chk2 OS=Homo sapiens OX=9606	CHEK2	0.605036	0.713934	-0.640271	N/D	N/D	N/D	0
O96019	Actin-like protein 6A OS=Homo sapiens OX=9606	ACTL6A	0.161907	0.0151269	-0.0105403	N/D	N/D	N/D	0
O96033	Molybdopterin synthase sulfur carrier subunit OS=Homo sapiens OX=9606	MOCS2	1.17806	0.242409	-0.182966	N/D	N/D	N/D	0
P00338	L-lactate dehydrogenase A chain OS=Homo sapiens OX=9606	LDHA	0.207788	-0.0154349	0.0106416	3.33268	N/D	N/D	0
P00352	Aldehyde dehydrogenase 1A1 OS=Homo sapiens OX=9606	ALDH1A1	0.388288	0.0430282	-0.0302741	N/D	N/D	N/D	0
P00367	Glutamate dehydrogenase 1, mitochondrial OS=Homo sapiens OX=9606	GLUD1	0.00491266	0.000427882	-0.000296629	N/D	N/D	N/D	0
P00374	Dihydrofolate reductase OS=Homo sapiens OX=9606	DHFR	1.31289	0.0784626	-0.0558922	N/D	N/D	N/D	0
P00387	NADH-cytochrome b5 reductase 3 OS=Homo sapiens OX=9606	CYB5R3	2.02964	-0.0800371	0.0539667	4.05725	N/D	N/D	0
P00390	Glutathione reductase, mitochondrial OS=Homo sapiens OX=9606	GSR	0.493968	0.025081	-0.0175368	N/D	N/D	N/D	0
P00414	Cytochrome c oxidase subunit 3 OS=Homo sapiens OX=9606	MT-CO3	0.626612	0.143565	-0.104631	N/D	N/D	N/D	0
P00441	Superoxide dismutase [Cu-Zn] OS=Homo sapiens OX=9606	SOD1	1.07601	0.217776	-0.16294	N/D	N/D	N/D	0
P00491	Purine nucleoside phosphorylase OS=Homo sapiens OX=9606	PNP	0.362094	-0.0465368	0.0317421	3.81667	N/D	N/D	0
P00492	Hypoxanthine-guanine phosphoribosyltransferase OS=Homo sapiens OX=9606	HPRT1	0.0825738	0.00566483	-0.00393428	N/D	N/D	N/D	0
P00505	Aspartate aminotransferase, mitochondrial OS=Homo sapiens OX=9606	GOT2	0.0456651	-0.00393136	0.0027213	2.73699	N/D	N/D	0
P00519	Tyrosine-protein kinase ABL1 OS=Homo sapiens OX=9606	ABL1	0.618013	0.0624008	-0.044202	N/D	N/D	N/D	0
P00558	Phosphoglycerate kinase 1 OS=Homo sapiens OX=9606	PGK1	0.550985	0.113719	-0.0820141	N/D	N/D	N/D	0
P00568	Adenylate kinase isoenzyme 1 OS=Homo sapiens OX=9606	AK1	1.4742	-0.088137	0.0592632	4.10035	N/D	N/D	0
P00813	Adenosine deaminase OS=Homo sapiens OX=9606	ADA	1.59489	0.202547	-0.150728	N/D	N/D	N/D	0
P00846	ATP synthase subunit a OS=Homo sapiens OX=9606	MT-ATP6	0.359467	0.0910921	-0.0651762	N/D	N/D	N/D	0
P00915	Carbonic anhydrase 1 OS=Homo sapiens OX=9606	CA1	0.346946	-0.0372359	0.0254797	3.71843	N/D	N/D	0
P01111	GTPase NRas OS=Homo sapiens OX=9606	NRAS	0.0498451	0.0127602	-0.0088839	N/D	N/D	N/D	0
P01116	GTPase KRas OS=Homo sapiens OX=9606	KRAS	0.406541	0.122111	-0.0883264	N/D	N/D	N/D	0
P01137	Transforming growth factor beta-1 proprotein OS=Homo sapiens OX=9606	TGFB1	1.61734	0.10455	-0.0751588	N/D	N/D	N/D	0
P02008	Hemoglobin subunit zeta OS=Homo sapiens OX=9606	HBZ	0.586229	0.0789054	-0.0562164	N/D	N/D	N/D	0
P02042	Hemoglobin subunit delta OS=Homo sapiens OX=9606	HBD	1.01227	0.152243	-0.111296	N/D	N/D	N/D	0
P02100	Hemoglobin subunit epsilon OS=Homo sapiens OX=9606	HBE1	0.523167	0.0802034	-0.0571671	N/D	N/D	N/D	0
P02545	Prelamin-A/C OS=Homo sapiens OX=9606	LMNA	4.12557	0.121519	-0.0878795	N/D	N/D	N/D	0
P02549	Spectrin alpha chain, erythrocytic 1 OS=Homo sapiens OX=9606	SPTA1	0.713774	0.103747	-0.0745608	N/D	N/D	N/D	0
P02649	Apolipoprotein E OS=Homo sapiens OX=9606	APOE	0.319344	0.0624611	-0.0442456	N/D	N/D	N/D	0
P02654	Apolipoprotein C-I OS=Homo sapiens OX=9606	APOC1	2.3643	0.380823	-0.302085	N/D	N/D	N/D	0
P02724	Glycophorin-A OS=Homo sapiens OX=9606	GYPA	0.409391	0.207903	-0.155008	N/D	N/D	N/D	0
P02765	Alpha-2-HS-glycoprotein OS=Homo sapiens OX=9606	AHSG	0.734721	0.382759	-0.303833	N/D	N/D	N/D	0
P02786	Transferrin receptor protein 1 OS=Homo sapiens OX=9606	TFRC	1.44854	0.0546169	-0.0385833	N/D	N/D	N/D	0
P02788	Lactotransferrin OS=Homo sapiens OX=9606	LTF	2.50772	0.134243	-0.0975168	N/D	N/D	N/D	1
P02792	Ferritin light chain OS=Homo sapiens OX=9606	FTL	2.61199	0.118986	-0.0859712	N/D	N/D	N/D	0
P02794	Ferritin heavy chain OS=Homo sapiens OX=9606	FTH1	5.10761	0.191884	-0.142254	N/D	N/D	N/D	0
P03915	NADH-ubiquinone oxidoreductase chain 5 OS=Homo sapiens OX=9606	MT-ND5	1.05342	0.20006	-0.148746	N/D	N/D	N/D	0
P03928	ATP synthase protein 8 OS=Homo sapiens OX=9606	MT-ATP8	0.583926	-0.062796	0.0425931	3.94927	N/D	N/D	0
P04049	RAF proto-oncogene serine/threonine-protein kinase OS=Homo sapiens OX=9606	RAF1	1.13005	-0.215192	0.138568	4.50747	N/D	N/D	0
P04075	Fructose-bisphosphate aldolase A OS=Homo sapiens OX=9606	ALDOA	1.18931	0.0711734	-0.0505708	N/D	N/D	N/D	0
P04080	Cystatin-B OS=Homo sapiens OX=9606	CSTB	3.40382	0.240746	-0.181604	N/D	N/D	N/D	0
P04083	Annexin A1 OS=Homo sapiens OX=9606	ANXA1	0.335433	-0.0323327	0.0221621	3.65637	N/D	N/D	0
P04114	Apolipoprotein B-100 OS=Homo sapiens OX=9606	APOB	0.612009	0.0628735	-0.0445442	N/D	N/D	N/D	0
P04150	Glucocorticoid receptor OS=Homo sapiens OX=9606	NR3C1	0.0782302	-0.13022	0.0863082	4.27628	N/D	N/D	1
P04179	Superoxide dismutase [Mn], mitochondrial OS=Homo sapiens OX=9606	SOD2	2.70718	0.176378	-0.130043	N/D	N/D	N/D	0
P04181	Ornithine aminotransferase, mitochondrial OS=Homo sapiens OX=9606	OAT	0.183425	-0.024058	0.0165375	3.52674	N/D	N/D	0
P04183	Thymidine kinase, cytosolic OS=Homo sapiens OX=9606	TK1	0.778987	-0.10476	0.0700401	4.17791	N/D	N/D	0
P04406	Glyceraldehyde-3-phosphate dehydrogenase OS=Homo sapiens OX=9606	GAPDH	0.926501	0.0589345	-0.0416962	N/D	N/D	N/D	0
P04424	Argininosuccinate lyase OS=Homo sapiens OX=9606	ASL	0.133523	0.0172319	-0.0120159	N/D	N/D	N/D	0
P04632	Calpain small subunit 1 OS=Homo sapiens OX=9606	CAPNS1	0.626901	0.053435	-0.0377328	N/D	N/D	N/D	0
P04792	Heat shock protein beta-1 OS=Homo sapiens OX=9606	HSPB1	0.899329	0.182878	-0.135146	N/D	N/D	N/D	0
P04818	Thymidylate synthase OS=Homo sapiens OX=9606	TYMS	0.979766	-0.072058	0.04872	4.01043	N/D	N/D	0
P04843	Dolichyl-diphosphooligosaccharide--protein glycosyltransferase subunit 1 OS=Homo sapiens OX=9606	RPN1	0.181503	0.0503527	-0.0355181	N/D	N/D	N/D	0
P04844	Dolichyl-diphosphooligosaccharide--protein glycosyltransferase subunit 2 OS=Homo sapiens OX=9606	RPN2	0.222678	-0.0326214	0.0223577	3.66028	N/D	N/D	0
P04899	Guanine nucleotide-binding protein G(i) subunit alpha-2 OS=Homo sapiens OX=9606	GNAI2	0.66884	-0.0555239	0.037755	3.89472	N/D	N/D	0
P04920	Anion exchange protein 2 OS=Homo sapiens OX=9606	SLC4A2	0.881954	0.219194	-0.164083	N/D	N/D	N/D	0
P04921	Glycophorin-C OS=Homo sapiens OX=9606	GYPC	0.570217	0.167174	-0.122857	N/D	N/D	N/D	0
P05023	Sodium/potassium-transporting ATPase subunit alpha-1 OS=Homo sapiens OX=9606	ATP1A1	0.301865	-0.0223112	0.015346	3.49374	N/D	N/D	0
P05089	Arginase-1 OS=Homo sapiens OX=9606	ARG1	1.26867	-0.421445	0.253323	4.83157	6.52344	N/D	0
P05091	Aldehyde dehydrogenase, mitochondrial OS=Homo sapiens OX=9606	ALDH2	0.358343	0.0320635	-0.0224735	N/D	N/D	N/D	0
P05109	Protein S100-A8 OS=Homo sapiens OX=9606	S100A8	1.55176	-0.538368	0.31145	4.95648	4.54288	N/D	0
P05141	ADP/ATP translocase 2 OS=Homo sapiens OX=9606	SLC25A5	0.127556	-0.018288	0.0125963	3.40678	N/D	N/D	0
P05161	Ubiquitin-like protein ISG15 OS=Homo sapiens OX=9606	ISG15	0.296911	0.0450427	-0.0317137	N/D	N/D	N/D	0
P05165	Propionyl-CoA carboxylase alpha chain, mitochondrial OS=Homo sapiens OX=9606	PCCA	0.843199	0.593916	-0.509338	N/D	N/D	N/D	0
P05166	Propionyl-CoA carboxylase beta chain, mitochondrial OS=Homo sapiens OX=9606	PCCB	0.000850195	0.000153542	-0.000106433	N/D	N/D	N/D	0
P05198	Eukaryotic translation initiation factor 2 subunit 1 OS=Homo sapiens OX=9606	EIF2S1	5.42516	-0.385839	0.234666	4.78763	7.71687	N/D	0
P05362	Intercellular adhesion molecule 1 OS=Homo sapiens OX=9606	ICAM1	2.29498	0.165736	-0.121738	N/D	N/D	N/D	0
P05386	60S acidic ribosomal protein P1 OS=Homo sapiens OX=9606	RPLP1	0.488658	1.07107	-1.10099	N/D	N/D	N/D	0
P05387	60S acidic ribosomal protein P2 OS=Homo sapiens OX=9606	RPLP2	3.23101	0.273391	-0.208645	N/D	N/D	N/D	0
P05388	60S acidic ribosomal protein P0 OS=Homo sapiens OX=9606	RPLP0	0.351489	-0.0448119	0.0305838	3.80001	N/D	N/D	0
P05423	DNA-directed RNA polymerase III subunit RPC4 OS=Homo sapiens OX=9606	POLR3D	1.35288	-0.204643	0.132247	4.48402	N/D	N/D	0
P05455	Lupus La protein OS=Homo sapiens OX=9606	SSB	3.24654	-0.39087	0.237331	4.79405	7.5162	N/D	0
P05556	Integrin beta-1 OS=Homo sapiens OX=9606	ITGB1	2.26967	0.103063	-0.0740513	N/D	N/D	N/D	0
P05771	Protein kinase C beta type OS=Homo sapiens OX=9606	PRKCB	1.3087	-0.0701923	0.047489	3.99875	N/D	N/D	0
P05783	Keratin, type I cytoskeletal 18 OS=Homo sapiens OX=9606	KRT18	2.5637	0.0791992	-0.0564314	N/D	N/D	N/D	0
P05937	Calbindin OS=Homo sapiens OX=9606	CALB1	1.13019	0.34509	-0.27023	N/D	N/D	N/D	0
P06132	Uroporphyrinogen decarboxylase OS=Homo sapiens OX=9606	UROD	4.21952	-0.269236	0.170241	4.61314	26.7868	N/D	0
P06241	Tyrosine-protein kinase Fyn OS=Homo sapiens OX=9606	FYN	0.371245	-0.0802797	0.0541257	4.0586	N/D	N/D	0
P06280	Alpha-galactosidase A OS=Homo sapiens OX=9606	GLA	0.497262	0.0724274	-0.0514844	N/D	N/D	N/D	0
P06396	Gelsolin OS=Homo sapiens OX=9606	GSN	3.61539	-0.202052	0.130687	4.47809	N/D	N/D	0
P06400	Retinoblastoma-associated protein OS=Homo sapiens OX=9606	RB1	2.16707	-0.0936556	0.0628549	4.12756	N/D	N/D	0
P06454	Prothymosin alpha OS=Homo sapiens OX=9606	PTMA	1.42756	0.500352	-0.414559	N/D	N/D	N/D	0
P06493	Cyclin-dependent kinase 1 OS=Homo sapiens OX=9606	CDK1	0.442482	0.0385501	-0.0270811	N/D	N/D	N/D	0
P06576	ATP synthase subunit beta, mitochondrial OS=Homo sapiens OX=9606	ATP5F1B	0.21862	0.016339	-0.0113897	N/D	N/D	N/D	0
P06730	Eukaryotic translation initiation factor 4E OS=Homo sapiens OX=9606	EIF4E	0.0354608	-0.00481923	0.00333487	2.82556	N/D	N/D	0
P06733	Alpha-enolase OS=Homo sapiens OX=9606	ENO1	4.48324	0.132411	-0.096124	N/D	N/D	N/D	0
P06737	Glycogen phosphorylase, liver form OS=Homo sapiens OX=9606	PYGL	0.136988	-0.0401662	0.0274571	3.75178	N/D	N/D	0
P06744	Glucose-6-phosphate isomerase OS=Homo sapiens OX=9606	GPI	1.113	-0.0852922	0.0574064	4.08567	N/D	N/D	0
P06748	Nucleophosmin OS=Homo sapiens OX=9606	NPM1	2.06263	0.162861	-0.119505	N/D	N/D	N/D	0
P06753	Tropomyosin alpha-3 chain OS=Homo sapiens OX=9606	TPM3	4.39568	0.285427	-0.218771	N/D	N/D	N/D	0
P06865	Beta-hexosaminidase subunit alpha OS=Homo sapiens OX=9606	HEXA	1.00788	0.175566	-0.129408	N/D	N/D	N/D	0
P07099	Epoxide hydrolase 1 OS=Homo sapiens OX=9606	EPHX1	0.521654	-0.149865	0.0986655	4.34031	N/D	N/D	0
P07108	Acyl-CoA-binding protein OS=Homo sapiens OX=9606	DBI	2.42569	0.276304	-0.211088	N/D	N/D	N/D	0
P07195	L-lactate dehydrogenase B chain OS=Homo sapiens OX=9606	LDHB	0.0522901	-0.00863711	0.0059689	3.07952	N/D	N/D	0
P07205	Phosphoglycerate kinase 2 OS=Homo sapiens OX=9606	PGK2	1.18462	-0.205649	0.132851	4.4863	N/D	N/D	0
P07237	Protein disulfide-isomerase OS=Homo sapiens OX=9606	P4HB	0.0522269	-0.0032781	0.00226962	2.65797	N/D	N/D	0
P07311	Acylphosphatase-1 OS=Homo sapiens OX=9606	ACYP1	1.15022	0.299458	-0.230682	N/D	N/D	N/D	0
P07339	Cathepsin D OS=Homo sapiens OX=9606	CTSD	1.90322	0.0740496	-0.0526674	N/D	N/D	N/D	0
P07355	Annexin A2 OS=Homo sapiens OX=9606	ANXA2	0.332238	-0.0513258	0.0349509	3.85994	N/D	N/D	0
P07384	Calpain-1 catalytic subunit OS=Homo sapiens OX=9606	CAPN1	0.383586	0.0285838	-0.0200104	N/D	N/D	N/D	0
P07437	Tubulin beta chain OS=Homo sapiens OX=9606	TUBB	0.200028	-0.0426407	0.0291238	3.77811	N/D	N/D	0
P07602	Prosaposin OS=Homo sapiens OX=9606	PSAP	2.97416	0.207817	-0.154939	N/D	N/D	N/D	0
P07686	Beta-hexosaminidase subunit beta OS=Homo sapiens OX=9606	HEXB	2.93804	0.0912647	-0.0653037	N/D	N/D	N/D	0
P07737	Profilin-1 OS=Homo sapiens OX=9606	PFN1	3.93622	0.214559	-0.160349	N/D	N/D	N/D	0
P07738	Bisphosphoglycerate mutase OS=Homo sapiens OX=9606	BPGM	1.10799	0.0914777	-0.0654609	N/D	N/D	N/D	0
P07741	Adenine phosphoribosyltransferase OS=Homo sapiens OX=9606	APRT	0.080394	-0.0138944	0.00958464	3.28679	N/D	N/D	0
P07814	Bifunctional glutamate/proline--tRNA ligase OS=Homo sapiens OX=9606	EPRS1	0.169528	-0.00848484	0.00586398	3.07178	N/D	N/D	0
P07858	Cathepsin B OS=Homo sapiens OX=9606	CTSB	0.107643	0.00748571	-0.00520218	N/D	N/D	N/D	0
P07900	Heat shock protein HSP 90-alpha OS=Homo sapiens OX=9606	HSP90AA1	1.57821	0.090436	-0.0646919	N/D	N/D	N/D	0
P07910	Heterogeneous nuclear ribonucleoproteins C1/C2 OS=Homo sapiens OX=9606	HNRNPC	1.26217	0.158565	-0.116177	N/D	N/D	N/D	0
P07919	Cytochrome b-c1 complex subunit 6, mitochondrial OS=Homo sapiens OX=9606	UQCRH	3.36244	0.279561	-0.213825	N/D	N/D	N/D	0
P07947	Tyrosine-protein kinase Yes OS=Homo sapiens OX=9606	YES1	0.564186	-0.0486298	0.0331458	3.8361	N/D	N/D	0
P07948	Tyrosine-protein kinase Lyn OS=Homo sapiens OX=9606	LYN	0.337745	-0.0468245	0.0319352	3.8194	N/D	N/D	0
P07954	Fumarate hydratase, mitochondrial OS=Homo sapiens OX=9606	FH	0.0873609	0.0213159	-0.0148847	N/D	N/D	N/D	0
P07992	DNA excision repair protein ERCC-1 OS=Homo sapiens OX=9606	ERCC1	3.09727	0.16732	-0.122971	N/D	N/D	N/D	0
P08133	Annexin A6 OS=Homo sapiens OX=9606	ANXA6	0.864435	-0.206185	0.133174	4.48752	N/D	N/D	0
P08174	Complement decay-accelerating factor OS=Homo sapiens OX=9606	CD55	3.8261	0.142704	-0.103972	N/D	N/D	N/D	0
P08195	4F2 cell-surface antigen heavy chain OS=Homo sapiens OX=9606	SLC3A2	0.0460527	-0.0124699	0.00860625	3.2396	N/D	N/D	0
P08236	Beta-glucuronidase OS=Homo sapiens OX=9606	GUSB	1.1299	0.0762583	-0.0542802	N/D	N/D	N/D	0
P08237	ATP-dependent 6-phosphofructokinase, muscle type OS=Homo sapiens OX=9606	PFKM	0.165084	0.103371	-0.0742807	N/D	N/D	N/D	0
P08238	Heat shock protein HSP 90-beta OS=Homo sapiens OX=9606	HSP90AB1	0.0244408	-0.00376383	0.00260549	2.71805	N/D	N/D	0
P08240	Signal recognition particle receptor subunit alpha OS=Homo sapiens OX=9606	SRPRA	0.562807	-0.0178998	0.0123306	3.3974	N/D	N/D	0
P08243	Asparagine synthetase [glutamine-hydrolyzing] OS=Homo sapiens OX=9606	ASNS	0.0321045	-0.00161266	0.00111719	2.34964	N/D	N/D	0
P08397	Porphobilinogen deaminase OS=Homo sapiens OX=9606	HMBS	1.41127	-0.0444743	0.0303569	3.79668	N/D	N/D	0
P08559	Pyruvate dehydrogenase E1 component subunit alpha, somatic form, mitochondrial OS=Homo sapiens OX=9606	PDHA1	0.872901	0.0664495	-0.0471365	N/D	N/D	N/D	0
P08574	Cytochrome c1, heme protein, mitochondrial OS=Homo sapiens OX=9606	CYC1	0.758962	-0.157724	0.103562	4.36371	N/D	N/D	0
P08575	Receptor-type tyrosine-protein phosphatase C OS=Homo sapiens OX=9606	PTPRC	0.818048	0.0630856	-0.0446977	N/D	N/D	N/D	0
P08579	U2 small nuclear ribonucleoprotein B'' OS=Homo sapiens OX=9606	SNRPB2	0.778038	0.055281	-0.0390615	N/D	N/D	N/D	0
P08621	U1 small nuclear ribonucleoprotein 70 kDa OS=Homo sapiens OX=9606	SNRNP70	2.15193	0.117569	-0.0849052	N/D	N/D	N/D	0
P08648	Integrin alpha-5 OS=Homo sapiens OX=9606	ITGA5	1.20064	-0.276897	0.174636	4.62652	22.6234	N/D	0
P08670	Vimentin OS=Homo sapiens OX=9606	VIM	4.46145	0.201567	-0.149946	N/D	N/D	N/D	0
P08708	40S ribosomal protein S17 OS=Homo sapiens OX=9606	RPS17	2.99692	0.195895	-0.145434	N/D	N/D	N/D	0
P08727	Keratin, type I cytoskeletal 19 OS=Homo sapiens OX=9606	KRT19	2.28912	0.127341	-0.0922787	N/D	N/D	N/D	0
P08754	Guanine nucleotide-binding protein G(i) subunit alpha-3 OS=Homo sapiens OX=9606	GNAI3	1.15697	-0.664184	0.368954	5.06794	3.60317	N/D	0
P08758	Annexin A5 OS=Homo sapiens OX=9606	ANXA5	0.277843	-0.0151997	0.0104803	3.32598	N/D	N/D	0
P08865	40S ribosomal protein SA OS=Homo sapiens OX=9606	RPSA	0.221771	-0.0186831	0.0128667	3.41612	N/D	N/D	0
P09001	39S ribosomal protein L3, mitochondrial OS=Homo sapiens OX=9606	MRPL3	2.20298	-0.0774485	0.0522677	4.04258	N/D	N/D	0
P09012	U1 small nuclear ribonucleoprotein A OS=Homo sapiens OX=9606	SNRPA	0.244973	-0.0381502	0.0260971	3.72911	N/D	N/D	0
P09104	Gamma-enolase OS=Homo sapiens OX=9606	ENO2	1.78079	0.180591	-0.133348	N/D	N/D	N/D	0
P09105	Hemoglobin subunit theta-1 OS=Homo sapiens OX=9606	HBQ1	1.87829	0.231659	-0.174184	N/D	N/D	N/D	0
P09110	3-ketoacyl-CoA thiolase, peroxisomal OS=Homo sapiens OX=9606	ACAA1	1.11179	1.02802	-1.03922	N/D	N/D	N/D	0
P09132	Signal recognition particle 19 kDa protein OS=Homo sapiens OX=9606	SRP19	1.25581	0.3181	-0.246688	N/D	N/D	N/D	0
P09211	Glutathione S-transferase P OS=Homo sapiens OX=9606	GSTP1	2.60267	0.0768054	-0.0546801	N/D	N/D	N/D	0
P09234	U1 small nuclear ribonucleoprotein C OS=Homo sapiens OX=9606	SNRPC	0.383638	0.0813357	-0.0579971	N/D	N/D	N/D	0
P09382	Galectin-1 OS=Homo sapiens OX=9606	LGALS1	6.28225	0.200084	-0.148765	N/D	N/D	N/D	0
P09417	Dihydropteridine reductase OS=Homo sapiens OX=9606	QDPR	0.364458	0.0402336	-0.0282803	N/D	N/D	N/D	0
P09493	Tropomyosin alpha-1 chain OS=Homo sapiens OX=9606	TPM1	3.09246	0.3554	-0.27934	N/D	N/D	N/D	0
P09496	Clathrin light chain A OS=Homo sapiens OX=9606	CLTA	3.08076	0.195389	-0.145033	N/D	N/D	N/D	0
P09497	Clathrin light chain B OS=Homo sapiens OX=9606	CLTB	5.44954	0.200255	-0.148901	N/D	N/D	N/D	0
P09525	Annexin A4 OS=Homo sapiens OX=9606	ANXA4	0.758573	-0.610761	0.345149	5.02289	3.92632	N/D	0
P09543	2',3'-cyclic-nucleotide 3'-phosphodiesterase OS=Homo sapiens OX=9606	CNP	0.129798	0.0204967	-0.0143086	N/D	N/D	N/D	0
P09622	Dihydrolipoyl dehydrogenase, mitochondrial OS=Homo sapiens OX=9606	DLD	1.07351	0.0693776	-0.0492639	N/D	N/D	N/D	0
P09661	U2 small nuclear ribonucleoprotein A' OS=Homo sapiens OX=9606	SNRPA1	0.547444	-0.0643883	0.0436493	3.96039	N/D	N/D	0
P09668	Pro-cathepsin H OS=Homo sapiens OX=9606	CTSH	1.28374	0.0841217	-0.0600422	N/D	N/D	N/D	0
P09669	Cytochrome c oxidase subunit 6C OS=Homo sapiens OX=9606	COX6C	1.67232	0.201154	-0.149618	N/D	N/D	N/D	0
P09884	DNA polymerase alpha catalytic subunit OS=Homo sapiens OX=9606	POLA1	0.252443	0.0323029	-0.0226432	N/D	N/D	N/D	0
P09960	Leukotriene A-4 hydrolase OS=Homo sapiens OX=9606	LTA4H	0.927121	-0.051302	0.034935	3.85973	N/D	N/D	0
P09972	Fructose-bisphosphate aldolase C OS=Homo sapiens OX=9606	ALDOC	1.29948	0.0584806	-0.0413684	N/D	N/D	N/D	0
P0C7P0	CDGSH iron-sulfur domain-containing protein 3, mitochondrial OS=Homo sapiens OX=9606	CISD3	0.267771	0.0909538	-0.0650741	N/D	N/D	N/D	0
P0CAP2	DNA-directed RNA polymerase II subunit GRINL1A OS=Homo sapiens OX=9606	POLR2M	0.00421203	0.00223287	-0.00154891	N/D	N/D	N/D	0
P0CG12	Decreased expression in renal and prostate cancer protein OS=Homo sapiens OX=9606	DERPC	1.29843	0.076938	-0.054777	N/D	N/D	N/D	0
P0CG39	POTE ankyrin domain family member J OS=Homo sapiens OX=9606	POTEJ	0.167229	0.120547	-0.0871467	N/D	N/D	N/D	0
P0DMV9	Heat shock 70 kDa protein 1B OS=Homo sapiens OX=9606	HSPA1B	0.0881324	0.0306238	-0.0214537	N/D	N/D	N/D	0
P0DP25	Calmodulin-3 OS=Homo sapiens OX=9606	CALM3	2.51862	0.228453	-0.171578	N/D	N/D	N/D	0
P0DPB6	DNA-directed RNA polymerases I and III subunit RPAC2 OS=Homo sapiens OX=9606	POLR1D	2.93936	-0.349097	0.214924	4.7384	9.69654	N/D	0
P10109	Adrenodoxin, mitochondrial OS=Homo sapiens OX=9606	FDX1	0.892924	0.116182	-0.0838625	N/D	N/D	N/D	0
P10155	60 kDa SS-A/Ro ribonucleoprotein OS=Homo sapiens OX=9606	RO60	1.33973	-0.0661071	0.044788	3.97209	N/D	N/D	0
P10398	Serine/threonine-protein kinase A-Raf OS=Homo sapiens OX=9606	ARAF	2.1166	-0.115275	0.0767937	4.22106	N/D	N/D	0
P10515	Dihydrolipoyllysine-residue acetyltransferase component of pyruvate dehydrogenase complex, mitochondrial OS=Homo sapiens OX=9606	DLAT	0.268029	0.0105543	-0.00734252	N/D	N/D	N/D	0
P10599	Thioredoxin OS=Homo sapiens OX=9606	TXN	1.31141	0.251948	-0.190814	N/D	N/D	N/D	0
P10606	Cytochrome c oxidase subunit 5B, mitochondrial OS=Homo sapiens OX=9606	COX5B	2.98583	0.216142	-0.161623	N/D	N/D	N/D	0
P10619	Lysosomal protective protein OS=Homo sapiens OX=9606	CTSA	0.625949	0.0826826	-0.0589853	N/D	N/D	N/D	0
P10620	Microsomal glutathione S-transferase 1 OS=Homo sapiens OX=9606	MGST1	0.150494	-0.0616271	0.0418171	3.94094	N/D	N/D	0
P10644	cAMP-dependent protein kinase type I-alpha regulatory subunit OS=Homo sapiens OX=9606	PRKAR1A	0.280172	0.0284468	-0.0199135	N/D	N/D	N/D	0
P10746	Uroporphyrinogen-III synthase OS=Homo sapiens OX=9606	UROS	0.288128	0.079641	-0.0567551	N/D	N/D	N/D	0
P10768	S-formylglutathione hydrolase OS=Homo sapiens OX=9606	ESD	0.0184972	0.00484689	-0.00336526	N/D	N/D	N/D	0
P10809	60 kDa heat shock protein, mitochondrial OS=Homo sapiens OX=9606	HSPD1	2.77792	0.191329	-0.141815	N/D	N/D	N/D	0
P11021	Endoplasmic reticulum chaperone BiP OS=Homo sapiens OX=9606	HSPA5	2.45184	0.104953	-0.0754595	N/D	N/D	N/D	0
P11117	Lysosomal acid phosphatase OS=Homo sapiens OX=9606	ACP2	2.74251	0.134047	-0.0973676	N/D	N/D	N/D	0
P11142	Heat shock cognate 71 kDa protein OS=Homo sapiens OX=9606	HSPA8	0.101659	0.0203247	-0.0141877	N/D	N/D	N/D	0
P11166	Solute carrier family 2, facilitated glucose transporter member 1 OS=Homo sapiens OX=9606	SLC2A1	0.897966	0.110197	-0.0793757	N/D	N/D	N/D	0
P11169	Solute carrier family 2, facilitated glucose transporter member 3 OS=Homo sapiens OX=9606	SLC2A3	0.645641	-0.1158	0.0771297	4.22311	N/D	N/D	0
P11171	Protein 4.1 OS=Homo sapiens OX=9606	EPB41	2.18322	-0.12676	0.0841137	4.26405	N/D	N/D	0
P11172	Uridine 5'-monophosphate synthase OS=Homo sapiens OX=9606	UMPS	0.235743	-0.0236979	0.0162919	3.52014	N/D	N/D	0
P11177	Pyruvate dehydrogenase E1 component subunit beta, mitochondrial OS=Homo sapiens OX=9606	PDHB	1.12946	-0.0774495	0.0522684	4.04258	N/D	N/D	0
P11182	Lipoamide acyltransferase component of branched-chain alpha-keto acid dehydrogenase complex, mitochondrial OS=Homo sapiens OX=9606	DBT	0.00456787	0.000912666	-0.000632812	N/D	N/D	N/D	0
P11216	Glycogen phosphorylase, brain form OS=Homo sapiens OX=9606	PYGB	1.57466	0.100801	-0.0723683	N/D	N/D	N/D	0
P11233	Ras-related protein Ral-A OS=Homo sapiens OX=9606	RALA	0.0342194	0.0182714	-0.0127453	N/D	N/D	N/D	0
P11274	Breakpoint cluster region protein OS=Homo sapiens OX=9606	BCR	0.0304701	-0.0108836	0.00751559	3.18027	N/D	N/D	0
P11277	Spectrin beta chain, erythrocytic OS=Homo sapiens OX=9606	SPTB	0.350505	-0.0423485	0.0289271	3.77508	N/D	N/D	0
P11279	Lysosome-associated membrane glycoprotein 1 OS=Homo sapiens OX=9606	LAMP1	1.98475	0.0966479	-0.0692861	N/D	N/D	N/D	0
P11310	Medium-chain specific acyl-CoA dehydrogenase, mitochondrial OS=Homo sapiens OX=9606	ACADM	1.19705	0.0615403	-0.0435793	N/D	N/D	N/D	0
P11413	Glucose-6-phosphate 1-dehydrogenase OS=Homo sapiens OX=9606	G6PD	0.00622755	-0.000556946	0.000385971	1.88775	N/D	N/D	0
P11441	Ubiquitin-like protein 4A OS=Homo sapiens OX=9606	UBL4A	5.14782	0.291957	-0.2243	N/D	N/D	N/D	0
P11498	Pyruvate carboxylase, mitochondrial OS=Homo sapiens OX=9606	PC	0.690126	0.152123	-0.111204	N/D	N/D	N/D	0
P11532	Dystrophin OS=Homo sapiens OX=9606	DMD	0.220253	-0.101835	0.0681532	4.16517	N/D	N/D	0
P11586	C-1-tetrahydrofolate synthase, cytoplasmic OS=Homo sapiens OX=9606	MTHFD1	0.855434	-0.034783	0.0238215	3.68847	N/D	N/D	0
P11717	Cation-independent mannose-6-phosphate receptor OS=Homo sapiens OX=9606	IGF2R	1.61726	0.0721178	-0.0512587	N/D	N/D	N/D	0
P11766	Alcohol dehydrogenase class-3 OS=Homo sapiens OX=9606	ADH5	1.16002	0.0881872	-0.0630336	N/D	N/D	N/D	0
P11802	Cyclin-dependent kinase 4 OS=Homo sapiens OX=9606	CDK4	1.33755	-0.231389	0.148186	4.54149	721.219	N/D	0
P11908	Ribose-phosphate pyrophosphokinase 2 OS=Homo sapiens OX=9606	PRPS2	0.106027	-0.0188332	0.0129693	3.41962	N/D	N/D	0
P11940	Polyadenylate-binding protein 1 OS=Homo sapiens OX=9606	PABPC1	3.75939	0.179053	-0.13214	N/D	N/D	N/D	0
P12004	Proliferating cell nuclear antigen OS=Homo sapiens OX=9606	PCNA	0.3101	0.0213315	-0.0148957	N/D	N/D	N/D	0
P12074	Cytochrome c oxidase subunit 6A1, mitochondrial OS=Homo sapiens OX=9606	COX6A1	0.442302	-0.157591	0.103479	4.36332	N/D	N/D	0
P12081	Histidine--tRNA ligase, cytoplasmic OS=Homo sapiens OX=9606	HARS1	0.246639	0.0179996	-0.0125546	N/D	N/D	N/D	0
P12235	ADP/ATP translocase 1 OS=Homo sapiens OX=9606	SLC25A4	0.535756	0.0498311	-0.0351437	N/D	N/D	N/D	0
P12236	ADP/ATP translocase 3 OS=Homo sapiens OX=9606	SLC25A6	0.86864	-0.0536178	0.0364829	3.87926	N/D	N/D	0
P12268	Inosine-5'-monophosphate dehydrogenase 2 OS=Homo sapiens OX=9606	IMPDH2	0.300189	0.0193853	-0.0135276	N/D	N/D	N/D	0
P12270	Nucleoprotein TPR OS=Homo sapiens OX=9606	TPR	3.55163	0.150129	-0.109669	N/D	N/D	N/D	0
P12277	Creatine kinase B-type OS=Homo sapiens OX=9606	CKB	0.9308	0.05911	-0.0418229	N/D	N/D	N/D	0
P12318	Low affinity immunoglobulin gamma Fc region receptor II-a OS=Homo sapiens OX=9606	FCGR2A	0.105396	0.0316283	-0.0221651	N/D	N/D	N/D	0
P12694	2-oxoisovalerate dehydrogenase subunit alpha, mitochondrial OS=Homo sapiens OX=9606	BCKDHA	0.364323	0.323709	-0.251544	N/D	N/D	N/D	0
P12814	Alpha-actinin-1 OS=Homo sapiens OX=9606	ACTN1	0.152788	-0.0275361	0.0189056	3.58591	N/D	N/D	0
P12829	Myosin light chain 4 OS=Homo sapiens OX=9606	MYL4	5.82926	0.258594	-0.196312	N/D	N/D	N/D	0
P12955	Xaa-Pro dipeptidase OS=Homo sapiens OX=9606	PEPD	1.43923	0.0614395	-0.0435064	N/D	N/D	N/D	0
P13010	X-ray repair cross-complementing protein 5 OS=Homo sapiens OX=9606	XRCC5	3.32736	-0.449537	0.267722	4.86404	5.85504	N/D	0
P13073	Cytochrome c oxidase subunit 4 isoform 1, mitochondrial OS=Homo sapiens OX=9606	COX4I1	0.748715	0.0602296	-0.0426317	N/D	N/D	N/D	0
P13164	Interferon-induced transmembrane protein 1 OS=Homo sapiens OX=9606	IFITM1	0.232522	-0.0571868	0.0388635	3.90779	N/D	N/D	0
P13224	Platelet glycoprotein Ib beta chain OS=Homo sapiens OX=9606	GP1BB	0.444483	0.0306683	-0.0214852	N/D	N/D	N/D	0
P13284	Gamma-interferon-inducible lysosomal thiol reductase OS=Homo sapiens OX=9606	IFI30	0.174964	-0.101657	0.0680382	4.16438	N/D	N/D	0
P13489	Ribonuclease inhibitor OS=Homo sapiens OX=9606	RNH1	0.133043	-0.0204795	0.014095	3.45626	N/D	N/D	0
P13598	Intercellular adhesion molecule 2 OS=Homo sapiens OX=9606	ICAM2	0.233647	0.0595357	-0.0421303	N/D	N/D	N/D	0
P13639	Elongation factor 2 OS=Homo sapiens OX=9606	EEF2	0.0379574	-0.00263786	0.00182676	2.5635	N/D	N/D	0
P13667	Protein disulfide-isomerase A4 OS=Homo sapiens OX=9606	PDIA4	1.17977	0.0543089	-0.0383616	N/D	N/D	N/D	0
P13674	Prolyl 4-hydroxylase subunit alpha-1 OS=Homo sapiens OX=9606	P4HA1	0.0776762	0.00634829	-0.00441	N/D	N/D	N/D	0
P13693	Translationally-controlled tumor protein OS=Homo sapiens OX=9606	TPT1	0.201113	0.0168289	-0.0117332	N/D	N/D	N/D	0
P13716	Delta-aminolevulinic acid dehydratase OS=Homo sapiens OX=9606	ALAD	0.0559188	-0.0181321	0.0124895	3.40303	N/D	N/D	0
P13796	Plastin-2 OS=Homo sapiens OX=9606	LCP1	0.365932	0.0375172	-0.026346	N/D	N/D	N/D	0
P13798	Acylamino-acid-releasing enzyme OS=Homo sapiens OX=9606	APEH	0.705773	-0.0707184	0.0478363	4.00208	N/D	N/D	0
P13804	Electron transfer flavoprotein subunit alpha, mitochondrial OS=Homo sapiens OX=9606	ETFA	2.22442	0.149757	-0.109382	N/D	N/D	N/D	0
P13807	Glycogen [starch] synthase, muscle OS=Homo sapiens OX=9606	GYS1	0.394348	0.0354169	-0.024853	N/D	N/D	N/D	0
P13861	cAMP-dependent protein kinase type II-alpha regulatory subunit OS=Homo sapiens OX=9606	PRKAR2A	1.91515	0.0666749	-0.0473001	N/D	N/D	N/D	0
P13929	Beta-enolase OS=Homo sapiens OX=9606	ENO3	0.276398	0.0703268	-0.0499545	N/D	N/D	N/D	0
P13984	General transcription factor IIF subunit 2 OS=Homo sapiens OX=9606	GTF2F2	2.78498	0.0830317	-0.0592416	N/D	N/D	N/D	0
P13987	CD59 glycoprotein OS=Homo sapiens OX=9606	CD59	1.99722	0.119936	-0.0866866	N/D	N/D	N/D	0
P13995	Bifunctional methylenetetrahydrofolate dehydrogenase/cyclohydrolase, mitochondrial OS=Homo sapiens OX=9606	MTHFD2	1.14722	0.0786826	-0.0560532	N/D	N/D	N/D	0
P14174	Macrophage migration inhibitory factor OS=Homo sapiens OX=9606	MIF	1.57326	0.12262	-0.0887104	N/D	N/D	N/D	0
P14314	Glucosidase 2 subunit beta OS=Homo sapiens OX=9606	PRKCSH	3.7698	0.153776	-0.112477	N/D	N/D	N/D	0
P14317	Hematopoietic lineage cell-specific protein OS=Homo sapiens OX=9606	HCLS1	0.165089	0.0690565	-0.0490304	N/D	N/D	N/D	0
P14324	Farnesyl pyrophosphate synthase OS=Homo sapiens OX=9606	FDPS	0.859752	-0.100478	0.0672762	4.15914	N/D	N/D	0
P14406	Cytochrome c oxidase subunit 7A2, mitochondrial OS=Homo sapiens OX=9606	COX7A2	1.16291	0.305724	-0.236039	N/D	N/D	N/D	0
P14550	Aldo-keto reductase family 1 member A1 OS=Homo sapiens OX=9606	AKR1A1	0.682313	-0.0889826	0.0598144	4.10462	N/D	N/D	0
P14625	Endoplasmin OS=Homo sapiens OX=9606	HSP90B1	1.79494	0.106199	-0.0763888	N/D	N/D	N/D	0
P14635	G2/mitotic-specific cyclin-B1 OS=Homo sapiens OX=9606	CCNB1	0.21968	-0.104934	0.0701524	4.17866	N/D	N/D	0
P14678	Small nuclear ribonucleoprotein-associated proteins B and B' OS=Homo sapiens OX=9606	SNRPB	0.729995	0.0667372	-0.0473453	N/D	N/D	N/D	0
P14735	Insulin-degrading enzyme OS=Homo sapiens OX=9606	IDE	0.132739	-0.0107635	0.00743292	3.17543	N/D	N/D	0
P14854	Cytochrome c oxidase subunit 6B1 OS=Homo sapiens OX=9606	COX6B1	2.59296	0.177173	-0.130666	N/D	N/D	N/D	0
P14859	POU domain, class 2, transcription factor 1 OS=Homo sapiens OX=9606	POU2F1	0.0918236	-0.0347967	0.0238307	3.68864	N/D	N/D	1
P14868	Aspartate--tRNA ligase, cytoplasmic OS=Homo sapiens OX=9606	DARS1	0.158627	0.0197035	-0.0137511	N/D	N/D	N/D	0
P14923	Junction plakoglobin OS=Homo sapiens OX=9606	JUP	0.99663	-0.984378	0.494556	5.29157	2.6256	N/D	0
P14927	Cytochrome b-c1 complex subunit 7 OS=Homo sapiens OX=9606	UQCRB	4.24873	0.331533	-0.25835	N/D	N/D	N/D	0
P15056	Serine/threonine-protein kinase B-raf OS=Homo sapiens OX=9606	BRAF	0.115278	-0.023663	0.0162682	3.51949	N/D	N/D	0
P15104	Glutamine synthetase OS=Homo sapiens OX=9606	GLUL	0.104518	0.0146767	-0.0102251	N/D	N/D	N/D	0
P15121	Aldo-keto reductase family 1 member B1 OS=Homo sapiens OX=9606	AKR1B1	0.529646	0.139865	-0.101802	N/D	N/D	N/D	0
P15153	Ras-related C3 botulinum toxin substrate 2 OS=Homo sapiens OX=9606	RAC2	1.96326	-0.0832005	0.0560387	4.07456	N/D	N/D	0
P15170	Eukaryotic peptide chain release factor GTP-binding subunit ERF3A OS=Homo sapiens OX=9606	GSPT1	0.686491	0.0699285	-0.0496647	N/D	N/D	N/D	0
P15311	Ezrin OS=Homo sapiens OX=9606	EZR	0.155278	0.00888793	-0.00617966	N/D	N/D	N/D	0
P15374	Ubiquitin carboxyl-terminal hydrolase isozyme L3 OS=Homo sapiens OX=9606	UCHL3	0.279804	-0.0815941	0.0549872	4.06585	N/D	N/D	0
P15428	15-hydroxyprostaglandin dehydrogenase [NAD(+)] OS=Homo sapiens OX=9606	HPGD	2.08085	0.132333	-0.0960646	N/D	N/D	N/D	0
P15529	Membrane cofactor protein OS=Homo sapiens OX=9606	CD46	0.625634	0.16089	-0.117977	N/D	N/D	N/D	0
P15531	Nucleoside diphosphate kinase A OS=Homo sapiens OX=9606	NME1	0.126464	0.0091966	-0.00639496	N/D	N/D	N/D	0
P15559	NAD(P)H dehydrogenase [quinone] 1 OS=Homo sapiens OX=9606	NQO1	0.109385	0.00932598	-0.00648522	N/D	N/D	N/D	0
P15586	N-acetylglucosamine-6-sulfatase OS=Homo sapiens OX=9606	GNS	1.06549	0.106871	-0.0768903	N/D	N/D	N/D	0
P15735	Phosphorylase b kinase gamma catalytic chain, liver/testis isoform OS=Homo sapiens OX=9606	PHKG2	0.197921	-0.0344645	0.0236059	3.68443	N/D	N/D	0
P15880	40S ribosomal protein S2 OS=Homo sapiens OX=9606	RPS2	0.0103792	-0.000985781	0.000683058	2.13578	N/D	N/D	0
P15907	Beta-galactoside alpha-2,6-sialyltransferase 1 OS=Homo sapiens OX=9606	ST6GAL1	0.0340042	0.00733789	-0.00509919	N/D	N/D	N/D	0
P15923	Transcription factor E2-alpha OS=Homo sapiens OX=9606	TCF3	0.323503	0.0440022	-0.0309699	N/D	N/D	N/D	1
P15924	Desmoplakin OS=Homo sapiens OX=9606	DSP	1.13618	-0.868139	0.452147	5.21765	2.86706	N/D	0
P15954	Cytochrome c oxidase subunit 7C, mitochondrial OS=Homo sapiens OX=9606	COX7C	0.409609	0.138623	-0.100854	N/D	N/D	N/D	0
P16083	Ribosyldihydronicotinamide dehydrogenase [quinone] OS=Homo sapiens OX=9606	NQO2	0.0515634	-0.0045627	0.00315762	2.80176	N/D	N/D	0
P16150	Leukosialin OS=Homo sapiens OX=9606	SPN	2.66327	0.131	-0.0950524	N/D	N/D	N/D	0
P16152	Carbonyl reductase [NADPH] 1 OS=Homo sapiens OX=9606	CBR1	0.148929	-0.00968361	0.00668969	3.12935	N/D	N/D	0
P16157	Ankyrin-1 OS=Homo sapiens OX=9606	ANK1	1.41448	0.196752	-0.146115	N/D	N/D	N/D	0
P16219	Short-chain specific acyl-CoA dehydrogenase, mitochondrial OS=Homo sapiens OX=9606	ACADS	0.0936117	0.0577224	-0.0408213	N/D	N/D	N/D	0
P16278	Beta-galactosidase OS=Homo sapiens OX=9606	GLB1	2.12449	0.175705	-0.129516	N/D	N/D	N/D	0
P16333	Cytoplasmic protein NCK1 OS=Homo sapiens OX=9606	NCK1	0.0349716	-0.00631046	0.00436453	2.94287	N/D	N/D	0
P16422	Epithelial cell adhesion molecule OS=Homo sapiens OX=9606	EPCAM	1.83044	0.158824	-0.116376	N/D	N/D	N/D	0
P16435	NADPH--cytochrome P450 reductase OS=Homo sapiens OX=9606	POR	0.556325	-0.0928526	0.0623331	4.1237	N/D	N/D	0
P16591	Tyrosine-protein kinase Fer OS=Homo sapiens OX=9606	FER	3.13013	-0.30771	0.192077	4.67714	14.1683	N/D	0
P16615	Sarcoplasmic/endoplasmic reticulum calcium ATPase 2 OS=Homo sapiens OX=9606	ATP2A2	1.30372	-0.222613	0.142988	4.52334	N/D	N/D	0
P16671	Platelet glycoprotein 4 OS=Homo sapiens OX=9606	CD36	1.78459	0.0923163	-0.0660804	N/D	N/D	N/D	0
P16930	Fumarylacetoacetase OS=Homo sapiens OX=9606	FAH	0.166076	0.0208483	-0.0145558	N/D	N/D	N/D	0
P16949	Stathmin OS=Homo sapiens OX=9606	STMN1	6.20164	0.290051	-0.222683	N/D	N/D	N/D	0
P17050	Alpha-N-acetylgalactosaminidase OS=Homo sapiens OX=9606	NAGA	0.089221	0.0515795	-0.036399	N/D	N/D	N/D	0
P17152	Transmembrane protein 11, mitochondrial OS=Homo sapiens OX=9606	TMEM11	0.727854	-0.142526	0.0940684	4.31738	N/D	N/D	0
P17174	Aspartate aminotransferase, cytoplasmic OS=Homo sapiens OX=9606	GOT1	1.59765	-0.0521129	0.0354773	3.86667	N/D	N/D	0
P17275	Transcription factor jun-B OS=Homo sapiens OX=9606	JUNB	0.223448	0.246354	-0.186206	N/D	N/D	N/D	1
P17542	T-cell acute lymphocytic leukemia protein 1 OS=Homo sapiens OX=9606	TAL1	0.413123	0.045234	-0.0318506	N/D	N/D	N/D	1
P17544	Cyclic AMP-dependent transcription factor ATF-7 OS=Homo sapiens OX=9606	ATF7	1.50748	-0.427071	0.25623	4.83822	6.37432	N/D	1
P17568	NADH dehydrogenase [ubiquinone] 1 beta subcomplex subunit 7 OS=Homo sapiens OX=9606	NDUFB7	1.34744	-0.0958328	0.0642681	4.13787	N/D	N/D	0
P17612	cAMP-dependent protein kinase catalytic subunit alpha OS=Homo sapiens OX=9606	PRKACA	0.316273	0.0443198	-0.0311969	N/D	N/D	N/D	0
P17655	Calpain-2 catalytic subunit OS=Homo sapiens OX=9606	CAPN2	0.705129	-0.0355962	0.0243715	3.69863	N/D	N/D	0
P17706	Tyrosine-protein phosphatase non-receptor type 2 OS=Homo sapiens OX=9606	PTPN2	0.332093	0.0532742	-0.0376171	N/D	N/D	N/D	0
P17812	CTP synthase 1 OS=Homo sapiens OX=9606	CTPS1	0.480239	-0.120101	0.0798765	4.2396	N/D	N/D	0
P17844	Probable ATP-dependent RNA helicase DDX5 OS=Homo sapiens OX=9606	DDX5	1.9971	-0.119833	0.0797056	4.23859	N/D	N/D	0
P17858	ATP-dependent 6-phosphofructokinase, liver type OS=Homo sapiens OX=9606	PFKL	0.943222	-0.14572	0.0960716	4.32749	N/D	N/D	0
P17931	Galectin-3 OS=Homo sapiens OX=9606	LGALS3	0.143647	0.0570827	-0.0403599	N/D	N/D	N/D	0
P17980	26S proteasome regulatory subunit 6A OS=Homo sapiens OX=9606	PSMC3	1.09258	0.0700334	-0.049741	N/D	N/D	N/D	0
P17987	T-complex protein 1 subunit alpha OS=Homo sapiens OX=9606	TCP1	4.03907	0.0963748	-0.0690837	N/D	N/D	N/D	0
P18031	Tyrosine-protein phosphatase non-receptor type 1 OS=Homo sapiens OX=9606	PTPN1	0.316881	0.0427643	-0.0300857	N/D	N/D	N/D	0
P18074	General transcription and DNA repair factor IIH helicase subunit XPD OS=Homo sapiens OX=9606	ERCC2	0.0497314	-0.028086	0.0192795	3.59458	N/D	N/D	0
P18077	60S ribosomal protein L35a OS=Homo sapiens OX=9606	RPL35A	0.813457	0.127033	-0.0920455	N/D	N/D	N/D	0
P18085	ADP-ribosylation factor 4 OS=Homo sapiens OX=9606	ARF4	0.161756	0.0508375	-0.0358661	N/D	N/D	N/D	0
P18124	60S ribosomal protein L7 OS=Homo sapiens OX=9606	RPL7	0.085118	0.0108274	-0.0075332	N/D	N/D	N/D	0
P18206	Vinculin OS=Homo sapiens OX=9606	VCL	2.43388	0.0956189	-0.0685237	N/D	N/D	N/D	0
P18433	Receptor-type tyrosine-protein phosphatase alpha OS=Homo sapiens OX=9606	PTPRA	0.396818	0.507976	-0.422054	N/D	N/D	N/D	0
P18583	Protein SON OS=Homo sapiens OX=9606	SON	0.802783	0.0430492	-0.0302891	N/D	N/D	N/D	1
P18615	Negative elongation factor E OS=Homo sapiens OX=9606	NELFE	2.07032	0.0589415	-0.0417012	N/D	N/D	N/D	0
P18621	60S ribosomal protein L17 OS=Homo sapiens OX=9606	RPL17	1.61519	0.130198	-0.0944438	N/D	N/D	N/D	0
P18669	Phosphoglycerate mutase 1 OS=Homo sapiens OX=9606	PGAM1	0.00280191	-0.000389735	0.000270107	1.73268	N/D	N/D	0
P18754	Regulator of chromosome condensation OS=Homo sapiens OX=9606	RCC1	0.666371	-0.130896	0.0867359	4.27863	N/D	N/D	0
P18858	DNA ligase 1 OS=Homo sapiens OX=9606	LIG1	0.462872	-0.135597	0.0897069	4.29467	N/D	N/D	0
P18859	ATP synthase-coupling factor 6, mitochondrial OS=Homo sapiens OX=9606	ATP5PF	3.2881	0.381052	-0.302291	N/D	N/D	N/D	0
P19174	1-phosphatidylinositol 4,5-bisphosphate phosphodiesterase gamma-1 OS=Homo sapiens OX=9606	PLCG1	0.36177	0.0523402	-0.0369456	N/D	N/D	N/D	0
P19256	Lymphocyte function-associated antigen 3 OS=Homo sapiens OX=9606	CD58	1.60567	0.127972	-0.0927567	N/D	N/D	N/D	0
P19367	Hexokinase-1 OS=Homo sapiens OX=9606	HK1	1.3448	0.0414461	-0.0291448	N/D	N/D	N/D	0
P19387	DNA-directed RNA polymerase II subunit RPB3 OS=Homo sapiens OX=9606	POLR2C	0.818199	-0.0849663	0.0571935	4.08395	N/D	N/D	0
P19388	DNA-directed RNA polymerases I, II, and III subunit RPABC1 OS=Homo sapiens OX=9606	POLR2E	1.72473	-0.696515	0.382939	5.09383	3.44355	N/D	0
P19404	NADH dehydrogenase [ubiquinone] flavoprotein 2, mitochondrial OS=Homo sapiens OX=9606	NDUFV2	0.251435	0.178963	-0.13207	N/D	N/D	N/D	0
P19447	General transcription and DNA repair factor IIH helicase subunit XPB OS=Homo sapiens OX=9606	ERCC3	3.17041	-0.355845	0.218588	4.74778	9.24625	N/D	0
P19525	Interferon-induced, double-stranded RNA-activated protein kinase OS=Homo sapiens OX=9606	EIF2AK2	0.0103598	-0.00764783	0.00528705	3.02655	N/D	N/D	0
P19623	Spermidine synthase OS=Homo sapiens OX=9606	SRM	2.12299	-0.299863	0.187671	4.66469	15.6137	N/D	0
P19784	Casein kinase II subunit alpha' OS=Homo sapiens OX=9606	CSNK2A2	2.11975	-0.103189	0.0690268	4.17111	N/D	N/D	0
P19793	Retinoic acid receptor RXR-alpha OS=Homo sapiens OX=9606	RXRA	0.201108	-0.329601	0.204243	4.7104	11.3401	N/D	1
P19838	Nuclear factor NF-kappa-B p105 subunit OS=Homo sapiens OX=9606	NFKB1	0.996267	0.181701	-0.13422	N/D	N/D	N/D	1
P20020	Plasma membrane calcium-transporting ATPase 1 OS=Homo sapiens OX=9606	ATP2B1	0.450987	0.506764	-0.420859	N/D	N/D	N/D	0
P20042	Eukaryotic translation initiation factor 2 subunit 2 OS=Homo sapiens OX=9606	EIF2S2	1.16593	-0.146185	0.0963629	4.32895	N/D	N/D	0
P20073	Annexin A7 OS=Homo sapiens OX=9606	ANXA7	0.509612	-0.0725864	0.0490683	4.01368	N/D	N/D	0
P20248	Cyclin-A2 OS=Homo sapiens OX=9606	CCNA2	1.54992	0.312487	-0.241847	N/D	N/D	N/D	0
P20290	Transcription factor BTF3 OS=Homo sapiens OX=9606	BTF3	2.72528	0.144038	-0.104993	N/D	N/D	N/D	0
P20338	Ras-related protein Rab-4A OS=Homo sapiens OX=9606	RAB4A	0.166383	-0.0808506	0.0545	4.06176	N/D	N/D	0
P20339	Ras-related protein Rab-5A OS=Homo sapiens OX=9606	RAB5A	0.95066	0.0735242	-0.052284	N/D	N/D	N/D	0
P20340	Ras-related protein Rab-6A OS=Homo sapiens OX=9606	RAB6A	0.0434154	0.00785987	-0.00546291	N/D	N/D	N/D	0
P20618	Proteasome subunit beta type-1 OS=Homo sapiens OX=9606	PSMB1	0.734334	0.153757	-0.112463	N/D	N/D	N/D	0
P20645	Cation-dependent mannose-6-phosphate receptor OS=Homo sapiens OX=9606	M6PR	0.209551	0.0633542	-0.0448922	N/D	N/D	N/D	0
P20674	Cytochrome c oxidase subunit 5A, mitochondrial OS=Homo sapiens OX=9606	COX5A	2.59518	0.140647	-0.1024	N/D	N/D	N/D	0
P20700	Lamin-B1 OS=Homo sapiens OX=9606	LMNB1	3.21438	0.109739	-0.0790328	N/D	N/D	N/D	0
P20810	Calpastatin OS=Homo sapiens OX=9606	CAST	3.76798	0.265063	-0.201688	N/D	N/D	N/D	0
P20839	Inosine-5'-monophosphate dehydrogenase 1 OS=Homo sapiens OX=9606	IMPDH1	4.99247	-0.243379	0.155235	4.56528	76.046	N/D	0
P20962	Parathymosin OS=Homo sapiens OX=9606	PTMS	1.92878	0.165156	-0.121287	N/D	N/D	N/D	0
P21127	Cyclin-dependent kinase 11B OS=Homo sapiens OX=9606	CDK11B	0.719096	-0.075539	0.0510125	4.03145	N/D	N/D	0
P21266	Glutathione S-transferase Mu 3 OS=Homo sapiens OX=9606	GSTM3	0.178603	0.161224	-0.118235	N/D	N/D	N/D	0
P21281	V-type proton ATPase subunit B, brain isoform OS=Homo sapiens OX=9606	ATP6V1B2	1.62132	0.107441	-0.0773156	N/D	N/D	N/D	0
P21283	V-type proton ATPase subunit C 1 OS=Homo sapiens OX=9606	ATP6V1C1	0.0519361	-0.00901445	0.00622886	3.09815	N/D	N/D	0
P21291	Cysteine and glycine-rich protein 1 OS=Homo sapiens OX=9606	CSRP1	0.0139838	0.0468267	-0.0329903	N/D	N/D	N/D	0
P21333	Filamin-A OS=Homo sapiens OX=9606	FLNA	1.83583	0.112838	-0.0813537	N/D	N/D	N/D	0
P21359	Neurofibromin OS=Homo sapiens OX=9606	NF1	0.280636	-0.366434	0.224302	4.76217	8.62956	N/D	0
P21399	Cytoplasmic aconitate hydratase OS=Homo sapiens OX=9606	ACO1	0.0282757	0.00658417	-0.00457423	N/D	N/D	N/D	0
P21796	Voltage-dependent anion-selective channel protein 1 OS=Homo sapiens OX=9606	VDAC1	0.483624	-0.0260636	0.0179037	3.56182	N/D	N/D	0
P21912	Succinate dehydrogenase [ubiquinone] iron-sulfur subunit, mitochondrial OS=Homo sapiens OX=9606	SDHB	1.19426	0.1259	-0.0911882	N/D	N/D	N/D	0
P21964	Catechol O-methyltransferase OS=Homo sapiens OX=9606	COMT	0.990795	0.124973	-0.0904873	N/D	N/D	N/D	0
P21980	Protein-glutamine gamma-glutamyltransferase 2 OS=Homo sapiens OX=9606	TGM2	0.279968	-0.0231279	0.0159032	3.50948	N/D	N/D	0
P22033	Methylmalonyl-CoA mutase, mitochondrial OS=Homo sapiens OX=9606	MMUT	0.662612	-0.055995	0.0380692	3.89846	N/D	N/D	0
P22059	Oxysterol-binding protein 1 OS=Homo sapiens OX=9606	OSBP	0.0440064	0.00663853	-0.00461208	N/D	N/D	N/D	0
P22061	Protein-L-isoaspartate(D-aspartate) O-methyltransferase OS=Homo sapiens OX=9606	PCMT1	4.04396	0.183816	-0.135885	N/D	N/D	N/D	0
P22087	rRNA 2'-O-methyltransferase fibrillarin OS=Homo sapiens OX=9606	FBL	4.35315	-0.55236	0.318096	4.96987	4.40213	N/D	0
P22102	Trifunctional purine biosynthetic protein adenosine-3 OS=Homo sapiens OX=9606	GART	1.87405	0.064256	-0.0455456	N/D	N/D	N/D	0
P22234	Multifunctional protein ADE2 OS=Homo sapiens OX=9606	PAICS	4.16565	-0.160517	0.105295	4.37176	N/D	N/D	0
P22307	Sterol carrier protein 2 OS=Homo sapiens OX=9606	SCP2	2.56124	0.445592	-0.361872	N/D	N/D	N/D	0
P22314	Ubiquitin-like modifier-activating enzyme 1 OS=Homo sapiens OX=9606	UBA1	0.271303	0.00644143	-0.00447484	N/D	N/D	N/D	0
P22570	NADPH:adrenodoxin oxidoreductase, mitochondrial OS=Homo sapiens OX=9606	FDXR	0.308777	-0.0164423	0.0113322	3.3603	N/D	N/D	0
P22626	Heterogeneous nuclear ribonucleoproteins A2/B1 OS=Homo sapiens OX=9606	HNRNPA2B1	1.55472	-0.045331	0.0309325	3.80509	N/D	N/D	0
P22670	MHC class II regulatory factor RFX1 OS=Homo sapiens OX=9606	RFX1	0.170088	0.040535	-0.0284951	N/D	N/D	N/D	1
P22681	E3 ubiquitin-protein ligase CBL OS=Homo sapiens OX=9606	CBL	0.252041	0.0232833	-0.0162697	N/D	N/D	N/D	0
P22695	Cytochrome b-c1 complex subunit 2, mitochondrial OS=Homo sapiens OX=9606	UQCRC2	2.65727	0.0931021	-0.0666613	N/D	N/D	N/D	0
P22830	Ferrochelatase, mitochondrial OS=Homo sapiens OX=9606	FECH	0.688747	-0.0424039	0.0289644	3.77566	N/D	N/D	0
P23193	Transcription elongation factor A protein 1 OS=Homo sapiens OX=9606	TCEA1	3.57803	0.0867395	-0.0619674	N/D	N/D	N/D	0
P23246	Splicing factor, proline- and glutamine-rich OS=Homo sapiens OX=9606	SFPQ	2.36214	-0.152233	0.100143	4.34748	N/D	N/D	0
P23258	Tubulin gamma-1 chain OS=Homo sapiens OX=9606	TUBG1	1.55167	-0.28363	0.178479	4.638	19.9463	N/D	0
P23284	Peptidyl-prolyl cis-trans isomerase B OS=Homo sapiens OX=9606	PPIB	0.238061	0.0205514	-0.0143471	N/D	N/D	N/D	0
P23327	Sarcoplasmic reticulum histidine-rich calcium-binding protein OS=Homo sapiens OX=9606	HRC	1.35352	0.408082	-0.326921	N/D	N/D	N/D	0
P23368	NAD-dependent malic enzyme, mitochondrial OS=Homo sapiens OX=9606	ME2	0.347796	-0.0539551	0.0367081	3.88203	N/D	N/D	0
P23381	Tryptophan--tRNA ligase, cytoplasmic OS=Homo sapiens OX=9606	WARS1	0.137447	-0.0300728	0.0206292	3.62456	N/D	N/D	0
P23396	40S ribosomal protein S3 OS=Homo sapiens OX=9606	RPS3	0.0317766	0.0030028	-0.00208355	N/D	N/D	N/D	0
P23434	Glycine cleavage system H protein, mitochondrial OS=Homo sapiens OX=9606	GCSH	2.6397	0.119158	-0.0861009	N/D	N/D	N/D	0
P23443	Ribosomal protein S6 kinase beta-1 OS=Homo sapiens OX=9606	RPS6KB1	1.18605	0.113314	-0.0817102	N/D	N/D	N/D	0
P23497	Nuclear autoantigen Sp-100 OS=Homo sapiens OX=9606	SP100	0.318043	0.199519	-0.148315	N/D	N/D	N/D	1
P23526	Adenosylhomocysteinase OS=Homo sapiens OX=9606	AHCY	0.129079	0.0275071	-0.0192494	N/D	N/D	N/D	0
P23528	Cofilin-1 OS=Homo sapiens OX=9606	CFL1	3.39361	0.283298	-0.216974	N/D	N/D	N/D	0
P23588	Eukaryotic translation initiation factor 4B OS=Homo sapiens OX=9606	EIF4B	5.84756	0.210948	-0.157449	N/D	N/D	N/D	0
P23634	Plasma membrane calcium-transporting ATPase 4 OS=Homo sapiens OX=9606	ATP2B4	0.0706627	0.0432069	-0.0304017	N/D	N/D	N/D	0
P23677	Inositol-trisphosphate 3-kinase A OS=Homo sapiens OX=9606	ITPKA	0.488432	0.246038	-0.185946	N/D	N/D	N/D	0
P23786	Carnitine O-palmitoyltransferase 2, mitochondrial OS=Homo sapiens OX=9606	CPT2	0.908463	0.358614	-0.282194	N/D	N/D	N/D	0
P23919	Thymidylate kinase OS=Homo sapiens OX=9606	DTYMK	1.54722	0.114598	-0.0826731	N/D	N/D	N/D	0
P23921	Ribonucleoside-diphosphate reductase large subunit OS=Homo sapiens OX=9606	RRM1	0.815034	-0.0335134	0.022962	3.67213	N/D	N/D	0
P24386	Rab proteins geranylgeranyltransferase component A 1 OS=Homo sapiens OX=9606	CHM	0.665741	0.0667521	-0.0473562	N/D	N/D	N/D	0
P24534	Elongation factor 1-beta OS=Homo sapiens OX=9606	EEF1B2	1.23018	0.220028	-0.164756	N/D	N/D	N/D	0
P24539	ATP synthase F(0) complex subunit B1, mitochondrial OS=Homo sapiens OX=9606	ATP5PB	0.199821	-0.0276626	0.0189916	3.58792	N/D	N/D	0
P24666	Low molecular weight phosphotyrosine protein phosphatase OS=Homo sapiens OX=9606	ACP1	2.21397	0.0594816	-0.0420913	N/D	N/D	N/D	0
P24752	Acetyl-CoA acetyltransferase, mitochondrial OS=Homo sapiens OX=9606	ACAT1	6.97452	0.151277	-0.110552	N/D	N/D	N/D	0
P24928	DNA-directed RNA polymerase II subunit RPB1 OS=Homo sapiens OX=9606	POLR2A	2.58971	-0.094169	0.0631883	4.13001	N/D	N/D	0
P24941	Cyclin-dependent kinase 2 OS=Homo sapiens OX=9606	CDK2	0.455716	-0.0629079	0.0426674	3.95006	N/D	N/D	0
P25098	Beta-adrenergic receptor kinase 1 OS=Homo sapiens OX=9606	GRK2	0.47243	0.0771157	-0.0549069	N/D	N/D	N/D	0
P25205	DNA replication licensing factor MCM3 OS=Homo sapiens OX=9606	MCM3	0.338332	0.0578346	-0.0409023	N/D	N/D	N/D	0
P25208	Nuclear transcription factor Y subunit beta OS=Homo sapiens OX=9606	NFYB	0.404661	0.265952	-0.202429	N/D	N/D	N/D	1
P25325	3-mercaptopyruvate sulfurtransferase OS=Homo sapiens OX=9606	MPST	0.169335	0.03016	-0.0211253	N/D	N/D	N/D	0
P25398	40S ribosomal protein S12 OS=Homo sapiens OX=9606	RPS12	4.73182	0.267878	-0.204036	N/D	N/D	N/D	0
P25440	Bromodomain-containing protein 2 OS=Homo sapiens OX=9606	BRD2	0.306071	-0.106942	0.0714455	4.1872	N/D	N/D	0
P25490	Transcriptional repressor protein YY1 OS=Homo sapiens OX=9606	YY1	0.208642	0.0740369	-0.0526581	N/D	N/D	N/D	1
P25685	DnaJ homolog subfamily B member 1 OS=Homo sapiens OX=9606	DNAJB1	2.4139	0.160786	-0.117896	N/D	N/D	N/D	0
P25705	ATP synthase subunit alpha, mitochondrial OS=Homo sapiens OX=9606	ATP5F1A	0.0167885	0.000926654	-0.000642514	N/D	N/D	N/D	0
P25786	Proteasome subunit alpha type-1 OS=Homo sapiens OX=9606	PSMA1	0.0172526	-0.00109196	0.000756601	2.18023	N/D	N/D	0
P25787	Proteasome subunit alpha type-2 OS=Homo sapiens OX=9606	PSMA2	0.439595	-0.0784435	0.0529211	4.04827	N/D	N/D	0
P25788	Proteasome subunit alpha type-3 OS=Homo sapiens OX=9606	PSMA3	0.057705	0.00374858	-0.00260169	N/D	N/D	N/D	0
P25789	Proteasome subunit alpha type-4 OS=Homo sapiens OX=9606	PSMA4	0.136074	0.0306085	-0.0214429	N/D	N/D	N/D	0
P25791	Rhombotin-2 OS=Homo sapiens OX=9606	LMO2	0.0531239	0.0257285	-0.0179936	N/D	N/D	N/D	0
P25815	Protein S100-P OS=Homo sapiens OX=9606	S100P	0.600783	0.196589	-0.145986	N/D	N/D	N/D	0
P26038	Moesin OS=Homo sapiens OX=9606	MSN	1.30726	0.0584768	-0.0413657	N/D	N/D	N/D	0
P26196	Probable ATP-dependent RNA helicase DDX6 OS=Homo sapiens OX=9606	DDX6	2.88256	-0.237408	0.151732	4.55357	136.289	N/D	0
P26358	DNA (cytosine-5)-methyltransferase 1 OS=Homo sapiens OX=9606	DNMT1	0.803038	-0.0349855	0.0239585	3.69102	N/D	N/D	1
P26373	60S ribosomal protein L13 OS=Homo sapiens OX=9606	RPL13	2.94217	0.210959	-0.157458	N/D	N/D	N/D	0
P26374	Rab proteins geranylgeranyltransferase component A 2 OS=Homo sapiens OX=9606	CHML	0.282963	0.0162538	-0.01133	N/D	N/D	N/D	0
P26639	Threonine--tRNA ligase 1, cytoplasmic OS=Homo sapiens OX=9606	TARS1	0.30591	-0.0298341	0.0204671	3.62107	N/D	N/D	0
P26640	Valine--tRNA ligase OS=Homo sapiens OX=9606	VARS1	0.077757	0.00311661	-0.0021626	N/D	N/D	N/D	0
P26641	Elongation factor 1-gamma OS=Homo sapiens OX=9606	EEF1G	0.330768	-0.0266088	0.0182748	3.57089	N/D	N/D	0
P26885	Peptidyl-prolyl cis-trans isomerase FKBP2 OS=Homo sapiens OX=9606	FKBP2	3.13961	0.217201	-0.162476	N/D	N/D	N/D	0
P27105	Stomatin OS=Homo sapiens OX=9606	STOM	0.800031	0.0607777	-0.0430278	N/D	N/D	N/D	0
P27144	Adenylate kinase 4, mitochondrial OS=Homo sapiens OX=9606	AK4	0.0650886	-0.0146742	0.0101198	3.31062	N/D	N/D	0
P27216	Annexin A13 OS=Homo sapiens OX=9606	ANXA13	0.675607	-0.157409	0.103366	4.36279	N/D	N/D	0
P27348	14-3-3 protein theta OS=Homo sapiens OX=9606	YWHAQ	0.898692	0.0410868	-0.0288886	N/D	N/D	N/D	0
P27361	Mitogen-activated protein kinase 3 OS=Homo sapiens OX=9606	MAPK3	0.258724	-0.211479	0.136349	4.49934	N/D	N/D	0
P27540	Aryl hydrocarbon receptor nuclear translocator OS=Homo sapiens OX=9606	ARNT	0.499954	0.105993	-0.0762352	N/D	N/D	N/D	1
P27635	60S ribosomal protein L10 OS=Homo sapiens OX=9606	RPL10	0.149025	-0.0165958	0.0114374	3.36436	N/D	N/D	0
P27707	Deoxycytidine kinase OS=Homo sapiens OX=9606	DCK	0.597107	-0.04503	0.0307303	3.80215	N/D	N/D	0
P27708	CAD protein OS=Homo sapiens OX=9606	CAD	0.232729	0.0273937	-0.0191693	N/D	N/D	N/D	0
P27797	Calreticulin OS=Homo sapiens OX=9606	CALR	0.168184	0.0663544	-0.0470675	N/D	N/D	N/D	0
P27816	Microtubule-associated protein 4 OS=Homo sapiens OX=9606	MAP4	0.786649	0.0325117	-0.0227912	N/D	N/D	N/D	0
P27824	Calnexin OS=Homo sapiens OX=9606	CANX	0.508596	0.0589097	-0.0416783	N/D	N/D	N/D	0
P28065	Proteasome subunit beta type-9 OS=Homo sapiens OX=9606	PSMB9	0.86789	0.0902026	-0.0645197	N/D	N/D	N/D	0
P28066	Proteasome subunit alpha type-5 OS=Homo sapiens OX=9606	PSMA5	0.541254	0.0291208	-0.0203901	N/D	N/D	N/D	0
P28070	Proteasome subunit beta type-4 OS=Homo sapiens OX=9606	PSMB4	0.211664	-0.0229899	0.0158091	3.50686	N/D	N/D	0
P28072	Proteasome subunit beta type-6 OS=Homo sapiens OX=9606	PSMB6	0.330125	0.0181414	-0.0126541	N/D	N/D	N/D	0
P28074	Proteasome subunit beta type-5 OS=Homo sapiens OX=9606	PSMB5	2.25324	0.0743033	-0.0528525	N/D	N/D	N/D	0
P28288	ATP-binding cassette sub-family D member 3 OS=Homo sapiens OX=9606	ABCD3	0.191126	0.0309391	-0.021677	N/D	N/D	N/D	0
P28289	Tropomodulin-1 OS=Homo sapiens OX=9606	TMOD1	0.920644	0.0822817	-0.0586911	N/D	N/D	N/D	0
P28331	NADH-ubiquinone oxidoreductase 75 kDa subunit, mitochondrial OS=Homo sapiens OX=9606	NDUFS1	1.59729	-0.0765953	0.0517071	4.03764	N/D	N/D	0
P28340	DNA polymerase delta catalytic subunit OS=Homo sapiens OX=9606	POLD1	2.26751	-0.431746	0.258636	4.84369	6.25674	N/D	0
P28482	Mitogen-activated protein kinase 1 OS=Homo sapiens OX=9606	MAPK1	0.303663	-0.0573966	0.0390033	3.90941	N/D	N/D	0
P28838	Cytosol aminopeptidase OS=Homo sapiens OX=9606	LAP3	0.25335	-0.0153468	0.0105812	3.33019	N/D	N/D	0
P28908	Tumor necrosis factor receptor superfamily member 8 OS=Homo sapiens OX=9606	TNFRSF8	1.32027	0.379145	-0.300571	N/D	N/D	N/D	0
P29083	General transcription factor IIE subunit 1 OS=Homo sapiens OX=9606	GTF2E1	0.0573013	0.0179017	-0.0124858	N/D	N/D	N/D	0
P29084	Transcription initiation factor IIE subunit beta OS=Homo sapiens OX=9606	GTF2E2	0.228874	-0.0289679	0.0198787	3.60814	N/D	N/D	0
P29144	Tripeptidyl-peptidase 2 OS=Homo sapiens OX=9606	TPP2	1.21335	0.0506264	-0.0357145	N/D	N/D	N/D	0
P29218	Inositol monophosphatase 1 OS=Homo sapiens OX=9606	IMPA1	1.18867	0.207121	-0.154382	N/D	N/D	N/D	0
P29353	SHC-transforming protein 1 OS=Homo sapiens OX=9606	SHC1	0.135647	0.0388498	-0.0272945	N/D	N/D	N/D	0
P29372	DNA-3-methyladenine glycosylase OS=Homo sapiens OX=9606	MPG	2.14274	-0.712301	0.389654	5.10613	3.37339	N/D	0
P29401	Transketolase OS=Homo sapiens OX=9606	TKT	0.0210385	0.00105222	-0.00072961	N/D	N/D	N/D	0
P29590	Protein PML OS=Homo sapiens OX=9606	PML	1.11005	0.0683584	-0.0485229	N/D	N/D	N/D	0
P29692	Elongation factor 1-delta OS=Homo sapiens OX=9606	EEF1D	3.37628	0.153984	-0.112638	N/D	N/D	N/D	0
P29966	Myristoylated alanine-rich C-kinase substrate OS=Homo sapiens OX=9606	MARCKS	1.59887	0.153748	-0.112456	N/D	N/D	N/D	0
P29992	Guanine nucleotide-binding protein subunit alpha-11 OS=Homo sapiens OX=9606	GNA11	0.0053075	0.0014054	-0.000974622	N/D	N/D	N/D	0
P30038	Delta-1-pyrroline-5-carboxylate dehydrogenase, mitochondrial OS=Homo sapiens OX=9606	ALDH4A1	0.1447	-0.0360816	0.0246997	3.70458	N/D	N/D	0
P30040	Endoplasmic reticulum resident protein 29 OS=Homo sapiens OX=9606	ERP29	2.37314	0.339311	-0.265152	N/D	N/D	N/D	0
P30041	Peroxiredoxin-6 OS=Homo sapiens OX=9606	PRDX6	0.487588	0.0164426	-0.0114623	N/D	N/D	N/D	0
P30043	Flavin reductase (NADPH) OS=Homo sapiens OX=9606	BLVRB	1.52797	0.150571	-0.110009	N/D	N/D	N/D	0
P30044	Peroxiredoxin-5, mitochondrial OS=Homo sapiens OX=9606	PRDX5	4.28979	0.30574	-0.236053	N/D	N/D	N/D	0
P30046	D-dopachrome decarboxylase OS=Homo sapiens OX=9606	DDT	3.06545	0.167291	-0.122948	N/D	N/D	N/D	0
P30048	Thioredoxin-dependent peroxide reductase, mitochondrial OS=Homo sapiens OX=9606	PRDX3	0.460067	0.0775255	-0.0552066	N/D	N/D	N/D	0
P30049	ATP synthase subunit delta, mitochondrial OS=Homo sapiens OX=9606	ATP5F1D	1.12287	0.144645	-0.105458	N/D	N/D	N/D	0
P30050	60S ribosomal protein L12 OS=Homo sapiens OX=9606	RPL12	5.3265	0.269656	-0.20552	N/D	N/D	N/D	0
P30084	Enoyl-CoA hydratase, mitochondrial OS=Homo sapiens OX=9606	ECHS1	0.548887	0.176706	-0.1303	N/D	N/D	N/D	0
P30085	UMP-CMP kinase OS=Homo sapiens OX=9606	CMPK1	1.34451	0.160107	-0.11737	N/D	N/D	N/D	0
P30086	Phosphatidylethanolamine-binding protein 1 OS=Homo sapiens OX=9606	PEBP1	0.0844021	0.0264346	-0.018492	N/D	N/D	N/D	0
P30101	Protein disulfide-isomerase A3 OS=Homo sapiens OX=9606	PDIA3	2.75513	0.0850515	-0.0607256	N/D	N/D	N/D	0
P30153	Serine/threonine-protein phosphatase 2A 65 kDa regulatory subunit A alpha isoform OS=Homo sapiens OX=9606	PPP2R1A	0.208034	-0.0232102	0.0159594	3.51103	N/D	N/D	0
P30154	Serine/threonine-protein phosphatase 2A 65 kDa regulatory subunit A beta isoform OS=Homo sapiens OX=9606	PPP2R1B	0.706505	-0.153321	0.100822	4.35074	N/D	N/D	0
P30260	Cell division cycle protein 27 homolog OS=Homo sapiens OX=9606	CDC27	0.47625	0.0695333	-0.0493772	N/D	N/D	N/D	0
P30405	Peptidyl-prolyl cis-trans isomerase F, mitochondrial OS=Homo sapiens OX=9606	PPIF	0.265186	0.0571343	-0.0403971	N/D	N/D	N/D	0
P30414	NK-tumor recognition protein OS=Homo sapiens OX=9606	NKTR	1.46684	0.293325	-0.225461	N/D	N/D	N/D	0
P30419	Glycylpeptide N-tetradecanoyltransferase 1 OS=Homo sapiens OX=9606	NMT1	0.205478	-0.039883	0.0272662	3.74866	N/D	N/D	0
P30519	Heme oxygenase 2 OS=Homo sapiens OX=9606	HMOX2	0.189638	-0.133308	0.0882616	4.28693	N/D	N/D	0
P30520	Adenylosuccinate synthetase isozyme 2 OS=Homo sapiens OX=9606	ADSS2	0.330665	0.050621	-0.0357107	N/D	N/D	N/D	0
P30533	Alpha-2-macroglobulin receptor-associated protein OS=Homo sapiens OX=9606	LRPAP1	2.1252	0.405632	-0.324669	N/D	N/D	N/D	0
P30566	Adenylosuccinate lyase OS=Homo sapiens OX=9606	ADSL	0.157957	-0.0263195	0.0180779	3.5661	N/D	N/D	0
P30613	Pyruvate kinase PKLR OS=Homo sapiens OX=9606	PKLR	0.0246403	-0.00578944	0.00400489	2.90536	N/D	N/D	0
P30622	CAP-Gly domain-containing linker protein 1 OS=Homo sapiens OX=9606	CLIP1	1.75024	0.0882384	-0.0630713	N/D	N/D	N/D	0
P30626	Sorcin OS=Homo sapiens OX=9606	SRI	1.4507	0.136522	-0.0992516	N/D	N/D	N/D	0
P30740	Leukocyte elastase inhibitor OS=Homo sapiens OX=9606	SERPINB1	1.15236	0.0377483	-0.0265105	N/D	N/D	N/D	0
P30825	High affinity cationic amino acid transporter 1 OS=Homo sapiens OX=9606	SLC7A1	2.13492	0.100938	-0.0724709	N/D	N/D	N/D	0
P30837	Aldehyde dehydrogenase X, mitochondrial OS=Homo sapiens OX=9606	ALDH1B1	0.337646	0.0281677	-0.0197162	N/D	N/D	N/D	0
P30876	DNA-directed RNA polymerase II subunit RPB2 OS=Homo sapiens OX=9606	POLR2B	2.93427	-0.1014	0.067872	4.16325	N/D	N/D	0
P31040	Succinate dehydrogenase [ubiquinone] flavoprotein subunit, mitochondrial OS=Homo sapiens OX=9606	SDHA	2.27997	0.0849183	-0.0606277	N/D	N/D	N/D	0
P31150	Rab GDP dissociation inhibitor alpha OS=Homo sapiens OX=9606	GDI1	0.26651	0.0784845	-0.0559083	N/D	N/D	N/D	0
P31151	Protein S100-A7 OS=Homo sapiens OX=9606	S100A7	1.60759	-0.61593	0.347491	5.02739	3.89115	N/D	0
P31153	S-adenosylmethionine synthase isoform type-2 OS=Homo sapiens OX=9606	MAT2A	0.667905	0.0239534	-0.0167419	N/D	N/D	N/D	0
P31321	cAMP-dependent protein kinase type I-beta regulatory subunit OS=Homo sapiens OX=9606	PRKAR1B	2.36233	0.275102	-0.21008	N/D	N/D	N/D	0
P31323	cAMP-dependent protein kinase type II-beta regulatory subunit OS=Homo sapiens OX=9606	PRKAR2B	2.46149	0.0991418	-0.0711361	N/D	N/D	N/D	0
P31350	Ribonucleoside-diphosphate reductase subunit M2 OS=Homo sapiens OX=9606	RRM2	0.0443022	0.00748825	-0.00520395	N/D	N/D	N/D	0
P31483	Nucleolysin TIA-1 isoform p40 OS=Homo sapiens OX=9606	TIA1	0.847293	-0.138212	0.0913553	4.30337	N/D	N/D	0
P31641	Sodium- and chloride-dependent taurine transporter OS=Homo sapiens OX=9606	SLC6A6	0.778669	0.210886	-0.157399	N/D	N/D	N/D	0
P31689	DnaJ homolog subfamily A member 1 OS=Homo sapiens OX=9606	DNAJA1	0.0764747	0.0106417	-0.00740356	N/D	N/D	N/D	0
P31751	RAC-beta serine/threonine-protein kinase OS=Homo sapiens OX=9606	AKT2	0.124831	-0.0845416	0.0569159	4.08171	N/D	N/D	0
P31930	Cytochrome b-c1 complex subunit 1, mitochondrial OS=Homo sapiens OX=9606	UQCRC1	0.201652	-0.0410652	0.0280629	3.76153	N/D	N/D	0
P31939	Bifunctional purine biosynthesis protein ATIC OS=Homo sapiens OX=9606	ATIC	0.126624	-0.0112244	0.00774999	3.19371	N/D	N/D	0
P31942	Heterogeneous nuclear ribonucleoprotein H3 OS=Homo sapiens OX=9606	HNRNPH3	0.918499	0.0724481	-0.0514994	N/D	N/D	N/D	0
P31943	Heterogeneous nuclear ribonucleoprotein H OS=Homo sapiens OX=9606	HNRNPH1	0.722636	0.0529277	-0.0373679	N/D	N/D	N/D	0
P31946	14-3-3 protein beta/alpha OS=Homo sapiens OX=9606	YWHAB	0.0142105	-0.00126807	0.000878572	2.24519	N/D	N/D	0
P31948	Stress-induced-phosphoprotein 1 OS=Homo sapiens OX=9606	STIP1	5.61087	0.23662	-0.178229	N/D	N/D	N/D	0
P31949	Protein S100-A11 OS=Homo sapiens OX=9606	S100A11	3.82731	0.325723	-0.253292	N/D	N/D	N/D	0
P32119	Peroxiredoxin-2 OS=Homo sapiens OX=9606	PRDX2	1.58686	0.0923141	-0.0660788	N/D	N/D	N/D	0
P32321	Deoxycytidylate deaminase OS=Homo sapiens OX=9606	DCTD	0.19891	0.0233599	-0.0163237	N/D	N/D	N/D	0
P32322	Pyrroline-5-carboxylate reductase 1, mitochondrial OS=Homo sapiens OX=9606	PYCR1	2.51167	0.129688	-0.0940573	N/D	N/D	N/D	0
P32519	ETS-related transcription factor Elf-1 OS=Homo sapiens OX=9606	ELF1	0.241152	-0.0571982	0.0388711	3.90788	N/D	N/D	1
P32780	General transcription factor IIH subunit 1 OS=Homo sapiens OX=9606	GTF2H1	0.0739612	-0.0545044	0.0370748	3.88652	N/D	N/D	0
P32929	Cystathionine gamma-lyase OS=Homo sapiens OX=9606	CTH	0.80575	-0.0328236	0.0224947	3.66299	N/D	N/D	0
P32969	60S ribosomal protein L9 OS=Homo sapiens OX=9606	RPL9	0.35798	0.0245209	-0.0171418	N/D	N/D	N/D	0
P33176	Kinesin-1 heavy chain OS=Homo sapiens OX=9606	KIF5B	2.56815	0.119788	-0.0865753	N/D	N/D	N/D	0
P33240	Cleavage stimulation factor subunit 2 OS=Homo sapiens OX=9606	CSTF2	3.07055	0.166912	-0.122653	N/D	N/D	N/D	0
P33316	Deoxyuridine 5'-triphosphate nucleotidohydrolase, mitochondrial OS=Homo sapiens OX=9606	DUT	3.94533	0.16962	-0.124762	N/D	N/D	N/D	0
P33527	Multidrug resistance-associated protein 1 OS=Homo sapiens OX=9606	ABCC1	1.05592	0.118687	-0.0857463	N/D	N/D	N/D	0
P33908	Mannosyl-oligosaccharide 1,2-alpha-mannosidase IA OS=Homo sapiens OX=9606	MAN1A1	0.87116	0.156162	-0.114319	N/D	N/D	N/D	0
P33981	Dual specificity protein kinase TTK OS=Homo sapiens OX=9606	TTK	0.469301	0.0662928	-0.0470227	N/D	N/D	N/D	0
P33991	DNA replication licensing factor MCM4 OS=Homo sapiens OX=9606	MCM4	0.593965	-0.0963761	0.0646204	4.14041	N/D	N/D	0
P33992	DNA replication licensing factor MCM5 OS=Homo sapiens OX=9606	MCM5	0.453249	0.0755339	-0.0537509	N/D	N/D	N/D	0
P33993	DNA replication licensing factor MCM7 OS=Homo sapiens OX=9606	MCM7	0.110929	0.00409985	-0.00284584	N/D	N/D	N/D	0
P34896	Serine hydroxymethyltransferase, cytosolic OS=Homo sapiens OX=9606	SHMT1	1.03761	-0.52349	0.304313	4.94194	4.70728	N/D	0
P34897	Serine hydroxymethyltransferase, mitochondrial OS=Homo sapiens OX=9606	SHMT2	0.908966	-0.0311146	0.0213361	3.63951	N/D	N/D	0
P34913	Bifunctional epoxide hydrolase 2 OS=Homo sapiens OX=9606	EPHX2	0.0847073	-0.00787926	0.0054466	3.03953	N/D	N/D	0
P34932	Heat shock 70 kDa protein 4 OS=Homo sapiens OX=9606	HSPA4	2.94834	0.0754827	-0.0537135	N/D	N/D	N/D	0
P34949	Mannose-6-phosphate isomerase OS=Homo sapiens OX=9606	MPI	0.230492	-0.0588403	0.0399645	3.92042	N/D	N/D	0
P35219	Carbonic anhydrase-related protein OS=Homo sapiens OX=9606	CA8	0.719993	0.0751416	-0.0534644	N/D	N/D	N/D	0
P35221	Catenin alpha-1 OS=Homo sapiens OX=9606	CTNNA1	0.0978101	-0.0111624	0.00770736	3.1913	N/D	N/D	0
P35232	Prohibitin OS=Homo sapiens OX=9606	PHB	0.819514	0.036657	-0.0257343	N/D	N/D	N/D	0
P35236	Tyrosine-protein phosphatase non-receptor type 7 OS=Homo sapiens OX=9606	PTPN7	0.845711	-0.0629848	0.0427184	3.95061	N/D	N/D	0
P35237	Serpin B6 OS=Homo sapiens OX=9606	SERPINB6	0.773284	-0.0488275	0.0332783	3.83789	N/D	N/D	0
P35241	Radixin OS=Homo sapiens OX=9606	RDX	1.62422	0.0620365	-0.0439383	N/D	N/D	N/D	0
P35244	Replication protein A 14 kDa subunit OS=Homo sapiens OX=9606	RPA3	1.84628	-1.14471	0.54772	5.38418	2.39324	N/D	0
P35249	Replication factor C subunit 4 OS=Homo sapiens OX=9606	RFC4	0.310911	0.124491	-0.0901229	N/D	N/D	N/D	0
P35250	Replication factor C subunit 2 OS=Homo sapiens OX=9606	RFC2	1.3311	0.0640523	-0.045398	N/D	N/D	N/D	0
P35251	Replication factor C subunit 1 OS=Homo sapiens OX=9606	RFC1	0.38005	-0.524742	0.304916	4.94317	4.6928	N/D	0
P35268	60S ribosomal protein L22 OS=Homo sapiens OX=9606	RPL22	4.29015	0.123959	-0.0897211	N/D	N/D	N/D	0
P35269	General transcription factor IIF subunit 1 OS=Homo sapiens OX=9606	GTF2F1	2.10873	-0.0812451	0.0547585	4.06394	N/D	N/D	0
P35270	Sepiapterin reductase OS=Homo sapiens OX=9606	SPR	0.0448594	0.0159492	-0.0111165	N/D	N/D	N/D	0
P35367	Histamine H1 receptor OS=Homo sapiens OX=9606	HRH1	0.154069	-0.517955	0.301639	4.93644	4.77277	N/D	0
P35520	Cystathionine beta-synthase OS=Homo sapiens OX=9606	CBS	0.508632	0.0605145	-0.0428376	N/D	N/D	N/D	0
P35573	Glycogen debranching enzyme OS=Homo sapiens OX=9606	AGL	0.155457	-0.0145496	0.0100343	3.3069	N/D	N/D	0
P35579	Myosin-9 OS=Homo sapiens OX=9606	MYH9	1.19803	0.0846777	-0.0604508	N/D	N/D	N/D	0
P35580	Myosin-10 OS=Homo sapiens OX=9606	MYH10	1.63861	0.10151	-0.0728959	N/D	N/D	N/D	0
P35606	Coatomer subunit beta' OS=Homo sapiens OX=9606	COPB2	0.499351	0.0285845	-0.0200108	N/D	N/D	N/D	0
P35610	Sterol O-acyltransferase 1 OS=Homo sapiens OX=9606	SOAT1	0.0487886	-0.0139351	0.00961257	3.28806	N/D	N/D	0
P35611	Alpha-adducin OS=Homo sapiens OX=9606	ADD1	0.145257	-0.01474	0.010165	3.31257	N/D	N/D	0
P35612	Beta-adducin OS=Homo sapiens OX=9606	ADD2	0.258483	0.0291618	-0.0204191	N/D	N/D	N/D	0
P35613	Basigin OS=Homo sapiens OX=9606	BSG	2.41799	0.124341	-0.09001	N/D	N/D	N/D	0
P35637	RNA-binding protein FUS OS=Homo sapiens OX=9606	FUS	1.64764	-0.125855	0.0835391	4.26081	N/D	N/D	0
P35658	Nuclear pore complex protein Nup214 OS=Homo sapiens OX=9606	NUP214	2.17386	0.0976111	-0.0700002	N/D	N/D	N/D	0
P35754	Glutaredoxin-1 OS=Homo sapiens OX=9606	GLRX	0.314493	0.246925	-0.186675	N/D	N/D	N/D	0
P35813	Protein phosphatase 1A OS=Homo sapiens OX=9606	PPM1A	1.19382	-0.0886463	0.0595952	4.10293	N/D	N/D	0
P35914	Hydroxymethylglutaryl-CoA lyase, mitochondrial OS=Homo sapiens OX=9606	HMGCL	0.340706	-0.108136	0.0722141	4.1922	N/D	N/D	0
P35998	26S proteasome regulatory subunit 7 OS=Homo sapiens OX=9606	PSMC2	5.96815	0.089687	-0.0641393	N/D	N/D	N/D	0
P36268	Inactive glutathione hydrolase 2 OS=Homo sapiens OX=9606	GGT2	0.886413	0.113752	-0.0820384	N/D	N/D	N/D	0
P36404	ADP-ribosylation factor-like protein 2 OS=Homo sapiens OX=9606	ARL2	0.207959	-0.0420138	0.0287018	3.77159	N/D	N/D	0
P36405	ADP-ribosylation factor-like protein 3 OS=Homo sapiens OX=9606	ARL3	0.286591	0.290794	-0.223313	N/D	N/D	N/D	0
P36507	Dual specificity mitogen-activated protein kinase kinase 2 OS=Homo sapiens OX=9606	MAP2K2	0.0759805	0.0126155	-0.00878276	N/D	N/D	N/D	0
P36542	ATP synthase subunit gamma, mitochondrial OS=Homo sapiens OX=9606	ATP5F1C	0.0905069	0.0102997	-0.00716474	N/D	N/D	N/D	0
P36543	V-type proton ATPase subunit E 1 OS=Homo sapiens OX=9606	ATP6V1E1	0.417624	0.143663	-0.104707	N/D	N/D	N/D	0
P36551	Oxygen-dependent coproporphyrinogen-III oxidase, mitochondrial OS=Homo sapiens OX=9606	CPOX	0.60885	0.0902554	-0.0645586	N/D	N/D	N/D	0
P36578	60S ribosomal protein L4 OS=Homo sapiens OX=9606	RPL4	0.00873904	0.00178401	-0.00123734	N/D	N/D	N/D	0
P36639	Oxidized purine nucleoside triphosphate hydrolase OS=Homo sapiens OX=9606	NUDT1	0.463445	-0.0749661	0.0506356	4.02805	N/D	N/D	0
P36776	Lon protease homolog, mitochondrial OS=Homo sapiens OX=9606	LONP1	0.512442	0.0628068	-0.0444959	N/D	N/D	N/D	0
P36873	Serine/threonine-protein phosphatase PP1-gamma catalytic subunit OS=Homo sapiens OX=9606	PPP1CC	1.28867	-0.15599	0.102484	4.35864	N/D	N/D	0
P36897	TGF-beta receptor type-1 OS=Homo sapiens OX=9606	TGFBR1	0.254417	0.0502437	-0.0354398	N/D	N/D	N/D	0
P36915	Guanine nucleotide-binding protein-like 1 OS=Homo sapiens OX=9606	GNL1	1.11873	0.0686324	-0.0487221	N/D	N/D	N/D	0
P36954	DNA-directed RNA polymerase II subunit RPB9 OS=Homo sapiens OX=9606	POLR2I	0.220029	-0.0661785	0.0448352	3.97257	N/D	N/D	0
P36955	Pigment epithelium-derived factor OS=Homo sapiens OX=9606	SERPINF1	1.30151	-1.15058	0.549557	5.3874	2.38627	N/D	0
P36957	Dihydrolipoyllysine-residue succinyltransferase component of 2-oxoglutarate dehydrogenase complex, mitochondrial OS=Homo sapiens OX=9606	DLST	3.88539	-0.0825752	0.0556295	4.07119	N/D	N/D	0
P36959	GMP reductase 1 OS=Homo sapiens OX=9606	GMPR	0.00904752	-0.00978247	0.00675776	3.13378	N/D	N/D	0
P36969	Phospholipid hydroperoxide glutathione peroxidase OS=Homo sapiens OX=9606	GPX4	0.0562235	0.0178598	-0.0124564	N/D	N/D	N/D	0
P37198	Nuclear pore glycoprotein p62 OS=Homo sapiens OX=9606	NUP62	2.71367	0.34979	-0.274375	N/D	N/D	N/D	0
P37235	Hippocalcin-like protein 1 OS=Homo sapiens OX=9606	HPCAL1	3.78578	0.187395	-0.138706	N/D	N/D	N/D	0
P37268	Squalene synthase OS=Homo sapiens OX=9606	FDFT1	0.357103	-0.0208826	0.0143705	3.46479	N/D	N/D	0
P37802	Transgelin-2 OS=Homo sapiens OX=9606	TAGLN2	5.0994	0.226885	-0.170305	N/D	N/D	N/D	0
P37837	Transaldolase OS=Homo sapiens OX=9606	TALDO1	0.789393	0.0673745	-0.0478081	N/D	N/D	N/D	0
P38117	Electron transfer flavoprotein subunit beta OS=Homo sapiens OX=9606	ETFB	2.6633	0.227641	-0.170919	N/D	N/D	N/D	0
P38159	RNA-binding motif protein, X chromosome OS=Homo sapiens OX=9606	RBMX	0.623964	-0.0646788	0.0438418	3.96239	N/D	N/D	0
P38432	Coilin OS=Homo sapiens OX=9606	COIL	2.09471	-0.97885	0.492616	5.2882	2.63538	N/D	0
P38606	V-type proton ATPase catalytic subunit A OS=Homo sapiens OX=9606	ATP6V1A	1.00493	-0.0452305	0.0308651	3.80411	N/D	N/D	0
P38646	Stress-70 protein, mitochondrial OS=Homo sapiens OX=9606	HSPA9	2.57586	0.0842393	-0.0601286	N/D	N/D	N/D	0
P38919	Eukaryotic initiation factor 4A-III OS=Homo sapiens OX=9606	EIF4A3	0.726139	-0.101521	0.0679501	4.16378	N/D	N/D	0
P39019	40S ribosomal protein S19 OS=Homo sapiens OX=9606	RPS19	5.64028	0.165708	-0.121717	N/D	N/D	N/D	0
P39023	60S ribosomal protein L3 OS=Homo sapiens OX=9606	RPL3	0.313137	-0.0240615	0.0165399	3.52681	N/D	N/D	0
P39656	Dolichyl-diphosphooligosaccharide--protein glycosyltransferase 48 kDa subunit OS=Homo sapiens OX=9606	DDOST	2.04086	-0.148631	0.0978942	4.33653	N/D	N/D	0
P39687	Acidic leucine-rich nuclear phosphoprotein 32 family member A OS=Homo sapiens OX=9606	ANP32A	2.33414	0.245238	-0.185288	N/D	N/D	N/D	0
P39880	Homeobox protein cut-like 1 OS=Homo sapiens OX=9606	CUX1	1.1882	-0.250692	0.159507	4.57928	49.627	N/D	1
P40121	Macrophage-capping protein OS=Homo sapiens OX=9606	CAPG	0.156664	0.0194206	-0.0135524	N/D	N/D	N/D	0
P40222	Alpha-taxilin OS=Homo sapiens OX=9606	TXLNA	3.87505	0.1738	-0.128025	N/D	N/D	N/D	0
P40227	T-complex protein 1 subunit zeta OS=Homo sapiens OX=9606	CCT6A	0.31286	0.0293118	-0.0205252	N/D	N/D	N/D	0
P40337	von Hippel-Lindau disease tumor suppressor OS=Homo sapiens OX=9606	VHL	1.57801	0.0526015	-0.0371334	N/D	N/D	N/D	0
P40425	Pre-B-cell leukemia transcription factor 2 OS=Homo sapiens OX=9606	PBX2	1.37561	-0.328677	0.203734	4.70903	11.4341	N/D	1
P40429	60S ribosomal protein L13a OS=Homo sapiens OX=9606	RPL13A	0.143592	-0.0332686	0.0227962	3.66891	N/D	N/D	0
P40616	ADP-ribosylation factor-like protein 1 OS=Homo sapiens OX=9606	ARL1	2.153	0.150508	-0.10996	N/D	N/D	N/D	0
P40692	DNA mismatch repair protein Mlh1 OS=Homo sapiens OX=9606	MLH1	0.246555	0.0472968	-0.033327	N/D	N/D	N/D	0
P40763	Signal transducer and activator of transcription 3 OS=Homo sapiens OX=9606	STAT3	0.234137	-0.0142352	0.00981855	3.29736	N/D	N/D	1
P40818	Ubiquitin carboxyl-terminal hydrolase 8 OS=Homo sapiens OX=9606	USP8	1.80087	0.105227	-0.075664	N/D	N/D	N/D	0
P40855	Peroxisomal biogenesis factor 19 OS=Homo sapiens OX=9606	PEX19	4.00079	0.224025	-0.167988	N/D	N/D	N/D	0
P40925	Malate dehydrogenase, cytoplasmic OS=Homo sapiens OX=9606	MDH1	0.0758039	0.00373681	-0.00259352	N/D	N/D	N/D	0
P40926	Malate dehydrogenase, mitochondrial OS=Homo sapiens OX=9606	MDH2	2.17036	0.155313	-0.113663	N/D	N/D	N/D	0
P40937	Replication factor C subunit 5 OS=Homo sapiens OX=9606	RFC5	2.21863	-0.147968	0.097479	4.33448	N/D	N/D	0
P40938	Replication factor C subunit 3 OS=Homo sapiens OX=9606	RFC3	0.386562	-0.141246	0.0932642	4.31326	N/D	N/D	0
P40939	Trifunctional enzyme subunit alpha, mitochondrial OS=Homo sapiens OX=9606	HADHA	0.150948	0.0122741	-0.00854406	N/D	N/D	N/D	0
P41091	Eukaryotic translation initiation factor 2 subunit 3 OS=Homo sapiens OX=9606	EIF2S3	6.35473	-0.30304	0.189457	4.66976	14.9912	N/D	0
P41214	Eukaryotic translation initiation factor 2D OS=Homo sapiens OX=9606	EIF2D	2.33129	-0.846883	0.444015	5.20337	2.92105	N/D	0
P41223	Protein BUD31 homolog OS=Homo sapiens OX=9606	BUD31	2.87777	-0.239267	0.152824	4.55725	109.213	N/D	0
P41227	N-alpha-acetyltransferase 10 OS=Homo sapiens OX=9606	NAA10	0.224828	0.0245152	-0.0171378	N/D	N/D	N/D	0
P41240	Tyrosine-protein kinase CSK OS=Homo sapiens OX=9606	CSK	0.0916025	-0.00921472	0.0063668	3.10773	N/D	N/D	0
P41250	Glycine--tRNA ligase OS=Homo sapiens OX=9606	GARS1	0.767498	-0.02762	0.0189626	3.58724	N/D	N/D	0
P41252	Isoleucine--tRNA ligase, cytoplasmic OS=Homo sapiens OX=9606	IARS1	0.0368972	0.00450389	-0.00312673	N/D	N/D	N/D	0
P41440	Reduced folate transporter OS=Homo sapiens OX=9606	SLC19A1	0.410509	0.0833673	-0.0594881	N/D	N/D	N/D	0
P41567	Eukaryotic translation initiation factor 1 OS=Homo sapiens OX=9606	EIF1	3.31112	0.260323	-0.197746	N/D	N/D	N/D	0
P41743	Protein kinase C iota type OS=Homo sapiens OX=9606	PRKCI	0.0903343	-0.0305847	0.0209765	3.63197	N/D	N/D	0
P42025	Beta-centractin OS=Homo sapiens OX=9606	ACTR1B	0.443614	-0.03827	0.026178	3.73049	N/D	N/D	0
P42126	Enoyl-CoA delta isomerase 1, mitochondrial OS=Homo sapiens OX=9606	ECI1	1.4845	-0.192554	0.124944	4.45571	N/D	N/D	0
P42166	Lamina-associated polypeptide 2, isoform alpha OS=Homo sapiens OX=9606	TMPO	0.0376638	0.0017341	-0.00120271	N/D	N/D	N/D	0
P42167	Lamina-associated polypeptide 2, isoforms beta/gamma OS=Homo sapiens OX=9606	TMPO	0.276299	0.0557098	-0.0393704	N/D	N/D	N/D	0
P42224	Signal transducer and activator of transcription 1-alpha/beta OS=Homo sapiens OX=9606	STAT1	0.6326	-0.0678835	0.0459634	3.98388	N/D	N/D	1
P42226	Signal transducer and activator of transcription 6 OS=Homo sapiens OX=9606	STAT6	0.165273	-0.0761207	0.051395	4.03487	N/D	N/D	1
P42229	Signal transducer and activator of transcription 5A OS=Homo sapiens OX=9606	STAT5A	0.419502	-0.0309426	0.0212194	3.63708	N/D	N/D	1
P42330	Aldo-keto reductase family 1 member C3 OS=Homo sapiens OX=9606	AKR1C3	0.833108	-0.245667	0.156574	4.5697	65.1279	N/D	0
P42345	Serine/threonine-protein kinase mTOR OS=Homo sapiens OX=9606	MTOR	0.594434	0.071653	-0.0509201	N/D	N/D	N/D	0
P42356	Phosphatidylinositol 4-kinase alpha OS=Homo sapiens OX=9606	PI4KA	0.1642	0.00602595	-0.00418561	N/D	N/D	N/D	0
P42566	Epidermal growth factor receptor substrate 15 OS=Homo sapiens OX=9606	EPS15	1.01047	0.144922	-0.105671	N/D	N/D	N/D	0
P42574	Caspase-3 OS=Homo sapiens OX=9606	CASP3	1.29013	0.0943699	-0.067599	N/D	N/D	N/D	0
P42677	40S ribosomal protein S27 OS=Homo sapiens OX=9606	RPS27	1.22926	0.0607405	-0.0430009	N/D	N/D	N/D	0
P42684	Tyrosine-protein kinase ABL2 OS=Homo sapiens OX=9606	ABL2	1.37991	-0.213911	0.137803	4.50468	N/D	N/D	0
P42694	Probable helicase with zinc finger domain OS=Homo sapiens OX=9606	HELZ	0.712594	0.0806402	-0.0574872	N/D	N/D	N/D	0
P42695	Condensin-2 complex subunit D3 OS=Homo sapiens OX=9606	NCAPD3	0.369178	0.0787268	-0.0560856	N/D	N/D	N/D	0
P42696	RNA-binding protein 34 OS=Homo sapiens OX=9606	RBM34	1.5643	-0.938598	0.47826	5.26324	2.71124	N/D	0
P42704	Leucine-rich PPR motif-containing protein, mitochondrial OS=Homo sapiens OX=9606	LRPPRC	2.91276	-0.11005	0.0734442	4.20012	N/D	N/D	0
P42765	3-ketoacyl-CoA thiolase, mitochondrial OS=Homo sapiens OX=9606	ACAA2	0.72582	0.0273514	-0.0191394	N/D	N/D	N/D	0
P42766	60S ribosomal protein L35 OS=Homo sapiens OX=9606	RPL35	4.23565	0.30388	-0.23446	N/D	N/D	N/D	0
P42898	Methylenetetrahydrofolate reductase OS=Homo sapiens OX=9606	MTHFR	0.020362	0.00317033	-0.00219992	N/D	N/D	N/D	0
P43007	Neutral amino acid transporter A OS=Homo sapiens OX=9606	SLC1A4	1.38978	0.11937	-0.0862605	N/D	N/D	N/D	0
P43034	Platelet-activating factor acetylhydrolase IB subunit beta OS=Homo sapiens OX=9606	PAFAH1B1	0.244303	0.0141726	-0.00987208	N/D	N/D	N/D	0
P43121	Cell surface glycoprotein MUC18 OS=Homo sapiens OX=9606	MCAM	1.72714	0.117397	-0.0847761	N/D	N/D	N/D	0
P43243	Matrin-3 OS=Homo sapiens OX=9606	MATR3	1.37572	0.0814794	-0.0581025	N/D	N/D	N/D	0
P43246	DNA mismatch repair protein Msh2 OS=Homo sapiens OX=9606	MSH2	3.91669	-0.182893	0.119065	4.43187	N/D	N/D	0
P43250	G protein-coupled receptor kinase 6 OS=Homo sapiens OX=9606	GRK6	0.175733	-0.0915523	0.0614876	4.11738	N/D	N/D	0
P43304	Glycerol-3-phosphate dehydrogenase, mitochondrial OS=Homo sapiens OX=9606	GPD2	1.5362	-0.367289	0.224762	4.76332	8.58391	N/D	0
P43307	Translocon-associated protein subunit alpha OS=Homo sapiens OX=9606	SSR1	2.49922	0.125106	-0.090588	N/D	N/D	N/D	0
P43366	Melanoma-associated antigen B1 OS=Homo sapiens OX=9606	MAGEB1	0.300212	0.0566508	-0.0400485	N/D	N/D	N/D	0
P43487	Ran-specific GTPase-activating protein OS=Homo sapiens OX=9606	RANBP1	0.712183	0.205153	-0.152809	N/D	N/D	N/D	0
P43490	Nicotinamide phosphoribosyltransferase OS=Homo sapiens OX=9606	NAMPT	2.36903	-0.0634718	0.0430415	3.95402	N/D	N/D	0
P43686	26S proteasome regulatory subunit 6B OS=Homo sapiens OX=9606	PSMC4	0.0762341	0.00747077	-0.00519177	N/D	N/D	N/D	0
P43897	Elongation factor Ts, mitochondrial OS=Homo sapiens OX=9606	TSFM	1.7515	-0.13261	0.0878205	4.28455	N/D	N/D	0
P45880	Voltage-dependent anion-selective channel protein 2 OS=Homo sapiens OX=9606	VDAC2	0.985194	0.0726528	-0.0516487	N/D	N/D	N/D	0
P45954	Short/branched chain specific acyl-CoA dehydrogenase, mitochondrial OS=Homo sapiens OX=9606	ACADSB	0.41034	0.0424067	-0.0298304	N/D	N/D	N/D	0
P45973	Chromobox protein homolog 5 OS=Homo sapiens OX=9606	CBX5	0.596729	0.0498053	-0.0351252	N/D	N/D	N/D	0
P45974	Ubiquitin carboxyl-terminal hydrolase 5 OS=Homo sapiens OX=9606	USP5	0.133388	0.0161527	-0.0112591	N/D	N/D	N/D	0
P45983	Mitogen-activated protein kinase 8 OS=Homo sapiens OX=9606	MAPK8	0.0227371	-0.00240898	0.00166839	2.52405	N/D	N/D	0
P45985	Dual specificity mitogen-activated protein kinase kinase 4 OS=Homo sapiens OX=9606	MAP2K4	0.382916	-0.302652	0.189239	4.66915	15.0643	N/D	0
P46013	Proliferation marker protein Ki-67 OS=Homo sapiens OX=9606	MKI67	4.87317	-0.226597	0.145352	4.53166	N/D	N/D	0
P46019	Phosphorylase b kinase regulatory subunit alpha, liver isoform OS=Homo sapiens OX=9606	PHKA2	0.0541903	-0.0140088	0.0096632	3.29037	N/D	N/D	0
P46060	Ran GTPase-activating protein 1 OS=Homo sapiens OX=9606	RANGAP1	0.793926	0.0330979	-0.0232069	N/D	N/D	N/D	0
P46063	ATP-dependent DNA helicase Q1 OS=Homo sapiens OX=9606	RECQL	2.89738	-0.239141	0.15275	4.557	110.699	N/D	0
P46108	Adapter molecule crk OS=Homo sapiens OX=9606	CRK	1.09072	0.180497	-0.133274	N/D	N/D	N/D	0
P46109	Crk-like protein OS=Homo sapiens OX=9606	CRKL	2.46938	0.180284	-0.133107	N/D	N/D	N/D	0
P46199	Translation initiation factor IF-2, mitochondrial OS=Homo sapiens OX=9606	MTIF2	1.90067	-0.140241	0.0926326	4.31001	N/D	N/D	0
P46379	Large proline-rich protein BAG6 OS=Homo sapiens OX=9606	BAG6	0.617647	0.0636463	-0.0451039	N/D	N/D	N/D	0
P46459	Vesicle-fusing ATPase OS=Homo sapiens OX=9606	NSF	0.303471	0.0191959	-0.0133945	N/D	N/D	N/D	0
P46736	Lys-63-specific deubiquitinase BRCC36 OS=Homo sapiens OX=9606	BRCC3	0.669644	-0.128615	0.0852911	4.27065	N/D	N/D	0
P46776	60S ribosomal protein L27a OS=Homo sapiens OX=9606	RPL27A	0.778565	0.0752764	-0.0535628	N/D	N/D	N/D	0
P46777	60S ribosomal protein L5 OS=Homo sapiens OX=9606	RPL5	0.00594184	0.000948906	-0.000657948	N/D	N/D	N/D	0
P46778	60S ribosomal protein L21 OS=Homo sapiens OX=9606	RPL21	3.19421	0.235485	-0.177302	N/D	N/D	N/D	0
P46779	60S ribosomal protein L28 OS=Homo sapiens OX=9606	RPL28	1.04757	0.0857054	-0.0612065	N/D	N/D	N/D	0
P46781	40S ribosomal protein S9 OS=Homo sapiens OX=9606	RPS9	3.00668	-0.068456	0.0463419	3.98761	N/D	N/D	0
P46782	40S ribosomal protein S5 OS=Homo sapiens OX=9606	RPS5	0.046231	-0.00570869	0.00394915	2.89925	N/D	N/D	0
P46783	40S ribosomal protein S10 OS=Homo sapiens OX=9606	RPS10	1.04984	0.0373745	-0.0262445	N/D	N/D	N/D	0
P46821	Microtubule-associated protein 1B OS=Homo sapiens OX=9606	MAP1B	3.24455	0.1959	-0.145439	N/D	N/D	N/D	0
P46926	Glucosamine-6-phosphate isomerase 1 OS=Homo sapiens OX=9606	GNPDA1	1.20526	-0.201838	0.130558	4.47759	N/D	N/D	0
P46934	E3 ubiquitin-protein ligase NEDD4 OS=Homo sapiens OX=9606	NEDD4	0.467714	-0.115825	0.0771456	4.22321	N/D	N/D	0
P46940	Ras GTPase-activating-like protein IQGAP1 OS=Homo sapiens OX=9606	IQGAP1	1.74728	-0.101242	0.0677697	4.16254	N/D	N/D	0
P46976	Glycogenin-1 OS=Homo sapiens OX=9606	GYG1	1.09563	0.104714	-0.0752815	N/D	N/D	N/D	0
P46977	Dolichyl-diphosphooligosaccharide--protein glycosyltransferase subunit STT3A OS=Homo sapiens OX=9606	STT3A	2.13589	0.138138	-0.100484	N/D	N/D	N/D	0
P47224	Guanine nucleotide exchange factor MSS4 OS=Homo sapiens OX=9606	RABIF	0.502025	0.10565	-0.075979	N/D	N/D	N/D	0
P47755	F-actin-capping protein subunit alpha-2 OS=Homo sapiens OX=9606	CAPZA2	0.870913	0.136394	-0.0991545	N/D	N/D	N/D	0
P47756	F-actin-capping protein subunit beta OS=Homo sapiens OX=9606	CAPZB	1.46735	0.0626189	-0.0443598	N/D	N/D	N/D	0
P47813	Eukaryotic translation initiation factor 1A, X-chromosomal OS=Homo sapiens OX=9606	EIF1AX	0.404511	0.0210619	-0.0147061	N/D	N/D	N/D	0
P47897	Glutamine--tRNA ligase OS=Homo sapiens OX=9606	QARS1	1.44584	-0.0474863	0.0323792	3.82559	N/D	N/D	0
P47985	Cytochrome b-c1 complex subunit Rieske, mitochondrial OS=Homo sapiens OX=9606	UQCRFS1	3.56263	0.126936	-0.0919721	N/D	N/D	N/D	0
P48047	ATP synthase subunit O, mitochondrial OS=Homo sapiens OX=9606	ATP5PO	2.15224	0.261762	-0.198942	N/D	N/D	N/D	0
P48059	LIM and senescent cell antigen-like-containing domain protein 1 OS=Homo sapiens OX=9606	LIMS1	0.316519	-0.0917972	0.0616469	4.11857	N/D	N/D	0
P48147	Prolyl endopeptidase OS=Homo sapiens OX=9606	PREP	0.317043	-0.094512	0.063411	4.13165	N/D	N/D	0
P48163	NADP-dependent malic enzyme OS=Homo sapiens OX=9606	ME1	0.354684	-0.0496454	0.0338262	3.84523	N/D	N/D	0
P48426	Phosphatidylinositol 5-phosphate 4-kinase type-2 alpha OS=Homo sapiens OX=9606	PIP4K2A	0.147652	-0.0260261	0.0178782	3.56119	N/D	N/D	0
P48444	Coatomer subunit delta OS=Homo sapiens OX=9606	ARCN1	2.82906	0.0811691	-0.057875	N/D	N/D	N/D	0
P48449	Lanosterol synthase OS=Homo sapiens OX=9606	LSS	0.139223	0.0206165	-0.0143929	N/D	N/D	N/D	0
P48454	Serine/threonine-protein phosphatase 2B catalytic subunit gamma isoform OS=Homo sapiens OX=9606	PPP3CC	1.08515	-0.169789	0.111027	4.39757	N/D	N/D	0
P48506	Glutamate--cysteine ligase catalytic subunit OS=Homo sapiens OX=9606	GCLC	1.07921	-0.344306	0.212313	4.73165	10.0484	N/D	0
P48507	Glutamate--cysteine ligase regulatory subunit OS=Homo sapiens OX=9606	GCLM	2.12606	0.181573	-0.13412	N/D	N/D	N/D	0
P48509	CD151 antigen OS=Homo sapiens OX=9606	CD151	0.112862	0.0351524	-0.0246651	N/D	N/D	N/D	0
P48556	26S proteasome non-ATPase regulatory subunit 8 OS=Homo sapiens OX=9606	PSMD8	0.322969	-0.0150305	0.0103643	3.32109	N/D	N/D	0
P48637	Glutathione synthetase OS=Homo sapiens OX=9606	GSS	1.11563	0.173971	-0.12816	N/D	N/D	N/D	0
P48643	T-complex protein 1 subunit epsilon OS=Homo sapiens OX=9606	CCT5	1.01465	0.0441971	-0.0311092	N/D	N/D	N/D	0
P48651	Phosphatidylserine synthase 1 OS=Homo sapiens OX=9606	PTDSS1	1.68329	-0.352161	0.21659	4.74268	9.48591	N/D	0
P48681	Nestin OS=Homo sapiens OX=9606	NES	3.20941	0.261093	-0.198387	N/D	N/D	N/D	0
P48729	Casein kinase I isoform alpha OS=Homo sapiens OX=9606	CSNK1A1	2.96938	-0.260326	0.165101	4.59715	34.2746	N/D	0
P48735	Isocitrate dehydrogenase [NADP], mitochondrial OS=Homo sapiens OX=9606	IDH2	0.224224	-0.0464894	0.0317103	3.81623	N/D	N/D	0
P48736	Phosphatidylinositol 4,5-bisphosphate 3-kinase catalytic subunit gamma isoform OS=Homo sapiens OX=9606	PIK3CG	0.709325	0.209957	-0.156654	N/D	N/D	N/D	0
P48739	Phosphatidylinositol transfer protein beta isoform OS=Homo sapiens OX=9606	PITPNB	2.33837	-0.241183	0.153949	4.56101	90.7243	N/D	0
P49005	DNA polymerase delta subunit 2 OS=Homo sapiens OX=9606	POLD2	3.03018	-0.267431	0.169202	4.60994	28.0161	N/D	0
P49006	MARCKS-related protein OS=Homo sapiens OX=9606	MARCKSL1	1.12267	0.281396	-0.215371	N/D	N/D	N/D	0
P49023	Paxillin OS=Homo sapiens OX=9606	PXN	0.0339282	-0.00355848	0.00246351	2.69366	N/D	N/D	0
P49116	Nuclear receptor subfamily 2 group C member 2 OS=Homo sapiens OX=9606	NR2C2	2.12194	-0.285259	0.179406	4.64074	19.3967	N/D	1
P49137	MAP kinase-activated protein kinase 2 OS=Homo sapiens OX=9606	MAPKAPK2	0.110222	-0.0230897	0.0158772	3.50875	N/D	N/D	0
P49189	4-trimethylaminobutyraldehyde dehydrogenase OS=Homo sapiens OX=9606	ALDH9A1	0.945917	-0.0639222	0.0433403	3.95716	N/D	N/D	0
P49207	60S ribosomal protein L34 OS=Homo sapiens OX=9606	RPL34	1.4134	0.129017	-0.0935485	N/D	N/D	N/D	0
P49247	Ribose-5-phosphate isomerase OS=Homo sapiens OX=9606	RPIA	0.71479	0.172713	-0.127176	N/D	N/D	N/D	0
P49257	Protein ERGIC-53 OS=Homo sapiens OX=9606	LMAN1	0.483637	-0.0361258	0.0247296	3.70512	N/D	N/D	0
P49321	Nuclear autoantigenic sperm protein OS=Homo sapiens OX=9606	NASP	6.09888	0.173034	-0.127427	N/D	N/D	N/D	0
P49327	Fatty acid synthase OS=Homo sapiens OX=9606	FASN	0.133828	0.0124664	-0.00867851	N/D	N/D	N/D	0
P49336	Cyclin-dependent kinase 8 OS=Homo sapiens OX=9606	CDK8	0.968596	-0.30166	0.188682	4.66757	15.2548	N/D	0
P49354	Protein farnesyltransferase/geranylgeranyltransferase type-1 subunit alpha OS=Homo sapiens OX=9606	FNTA	0.284914	0.0460459	-0.0324314	N/D	N/D	N/D	0
P49366	Deoxyhypusine synthase OS=Homo sapiens OX=9606	DHPS	0.205452	-0.0256666	0.0176334	3.55509	N/D	N/D	0
P49368	T-complex protein 1 subunit gamma OS=Homo sapiens OX=9606	CCT3	0.269852	0.0135622	-0.00944493	N/D	N/D	N/D	0
P49406	39S ribosomal protein L19, mitochondrial OS=Homo sapiens OX=9606	MRPL19	0.622813	-0.0387198	0.0264816	3.73563	N/D	N/D	0
P49407	Beta-arrestin-1 OS=Homo sapiens OX=9606	ARRB1	0.997396	0.176403	-0.130063	N/D	N/D	N/D	0
P49411	Elongation factor Tu, mitochondrial OS=Homo sapiens OX=9606	TUFM	0.988383	0.0502987	-0.0354793	N/D	N/D	N/D	0
P49427	Ubiquitin-conjugating enzyme E2 R1 OS=Homo sapiens OX=9606	CDC34	1.04323	0.0898275	-0.064243	N/D	N/D	N/D	0
P49448	Glutamate dehydrogenase 2, mitochondrial OS=Homo sapiens OX=9606	GLUD2	0.396869	0.345107	-0.270245	N/D	N/D	N/D	0
P49454	Centromere protein F OS=Homo sapiens OX=9606	CENPF	0.946687	0.117831	-0.0851024	N/D	N/D	N/D	0
P49459	Ubiquitin-conjugating enzyme E2 A OS=Homo sapiens OX=9606	UBE2A	0.0381838	-0.0069135	0.00478061	2.98259	N/D	N/D	0
P49585	Choline-phosphate cytidylyltransferase A OS=Homo sapiens OX=9606	PCYT1A	0.845731	0.155248	-0.113613	N/D	N/D	N/D	0
P49588	Alanine--tRNA ligase, cytoplasmic OS=Homo sapiens OX=9606	AARS1	0.167767	0.0129916	-0.00904575	N/D	N/D	N/D	0
P49589	Cysteine--tRNA ligase, cytoplasmic OS=Homo sapiens OX=9606	CARS1	0.410935	0.046058	-0.0324401	N/D	N/D	N/D	0
P49591	Serine--tRNA ligase, cytoplasmic OS=Homo sapiens OX=9606	SARS1	0.210092	-0.0123018	0.00849068	3.23368	N/D	N/D	0
P49593	Protein phosphatase 1F OS=Homo sapiens OX=9606	PPM1F	0.282751	-0.034104	0.0233619	3.6798	N/D	N/D	0
P49642	DNA primase small subunit OS=Homo sapiens OX=9606	PRIM1	1.03496	-0.0665677	0.0450929	3.97518	N/D	N/D	0
P49643	DNA primase large subunit OS=Homo sapiens OX=9606	PRIM2	0.88768	-0.172834	0.112902	4.40576	N/D	N/D	0
P49675	Steroidogenic acute regulatory protein, mitochondrial OS=Homo sapiens OX=9606	STAR	0.829483	0.149411	-0.109116	N/D	N/D	N/D	0
P49720	Proteasome subunit beta type-3 OS=Homo sapiens OX=9606	PSMB3	0.100846	0.0179443	-0.0125157	N/D	N/D	N/D	0
P49721	Proteasome subunit beta type-2 OS=Homo sapiens OX=9606	PSMB2	0.339745	-0.0833734	0.0561519	4.07549	N/D	N/D	0
P49736	DNA replication licensing factor MCM2 OS=Homo sapiens OX=9606	MCM2	0.0378429	0.00262356	-0.00182017	N/D	N/D	N/D	0
P49748	Very long-chain specific acyl-CoA dehydrogenase, mitochondrial OS=Homo sapiens OX=9606	ACADVL	0.395271	0.0345977	-0.0242712	N/D	N/D	N/D	0
P49750	YLP motif-containing protein 1 OS=Homo sapiens OX=9606	YLPM1	1.64964	0.10416	-0.0748684	N/D	N/D	N/D	0
P49755	Transmembrane emp24 domain-containing protein 10 OS=Homo sapiens OX=9606	TMED10	0.491259	-0.0255604	0.0175611	3.55328	N/D	N/D	0
P49756	RNA-binding protein 25 OS=Homo sapiens OX=9606	RBM25	2.67105	-0.161236	0.105742	4.37381	N/D	N/D	0
P49757	Protein numb homolog OS=Homo sapiens OX=9606	NUMB	0.369504	-0.354482	0.21785	4.7459	9.33329	N/D	0
P49760	Dual specificity protein kinase CLK2 OS=Homo sapiens OX=9606	CLK2	0.221489	0.181212	-0.133836	N/D	N/D	N/D	0
P49770	Translation initiation factor eIF-2B subunit beta OS=Homo sapiens OX=9606	EIF2B2	1.55791	-0.184331	0.119943	4.43549	N/D	N/D	0
P49773	Adenosine 5'-monophosphoramidase HINT1 OS=Homo sapiens OX=9606	HINT1	1.70694	0.17116	-0.125964	N/D	N/D	N/D	0
P49790	Nuclear pore complex protein Nup153 OS=Homo sapiens OX=9606	NUP153	0.0369797	-0.00621796	0.00430068	2.93644	N/D	N/D	0
P49792	E3 SUMO-protein ligase RanBP2 OS=Homo sapiens OX=9606	RANBP2	1.67674	0.105286	-0.0757076	N/D	N/D	N/D	0
P49821	NADH dehydrogenase [ubiquinone] flavoprotein 1, mitochondrial OS=Homo sapiens OX=9606	NDUFV1	0.727481	0.151619	-0.110815	N/D	N/D	N/D	0
P49840	Glycogen synthase kinase-3 alpha OS=Homo sapiens OX=9606	GSK3A	0.716322	0.0364447	-0.0255833	N/D	N/D	N/D	0
P49841	Glycogen synthase kinase-3 beta OS=Homo sapiens OX=9606	GSK3B	2.11299	-0.364546	0.223287	4.75963	8.73239	N/D	0
P49848	Transcription initiation factor TFIID subunit 6 OS=Homo sapiens OX=9606	TAF6	0.444256	-0.142385	0.0939802	4.31693	N/D	N/D	0
P49902	Cytosolic purine 5'-nucleotidase OS=Homo sapiens OX=9606	NT5C2	0.583304	-0.133047	0.0880966	4.28604	N/D	N/D	0
P49903	Selenide, water dikinase 1 OS=Homo sapiens OX=9606	SEPHS1	0.193835	0.093154	-0.0666996	N/D	N/D	N/D	0
P49914	5-formyltetrahydrofolate cyclo-ligase OS=Homo sapiens OX=9606	MTHFS	0.407844	-0.12178	0.080947	4.24589	N/D	N/D	0
P49915	GMP synthase [glutamine-hydrolyzing] OS=Homo sapiens OX=9606	GMPS	0.783152	0.0257387	-0.0180008	N/D	N/D	N/D	0
P49959	Double-strand break repair protein MRE11 OS=Homo sapiens OX=9606	MRE11	1.5749	0.117399	-0.0847771	N/D	N/D	N/D	0
P50213	Isocitrate dehydrogenase [NAD] subunit alpha, mitochondrial OS=Homo sapiens OX=9606	IDH3A	1.14564	-0.095253	0.0638919	4.13515	N/D	N/D	0
P50225	Sulfotransferase 1A1 OS=Homo sapiens OX=9606	SULT1A1	0.339393	0.0480089	-0.0338371	N/D	N/D	N/D	0
P50336	Protoporphyrinogen oxidase OS=Homo sapiens OX=9606	PPOX	0.133643	-0.0330817	0.0226696	3.66643	N/D	N/D	0
P50395	Rab GDP dissociation inhibitor beta OS=Homo sapiens OX=9606	GDI2	0.0203373	-0.00109355	0.000757702	2.18086	N/D	N/D	0
P50402	Emerin OS=Homo sapiens OX=9606	EMD	0.945497	0.0923284	-0.0660894	N/D	N/D	N/D	0
P50453	Serpin B9 OS=Homo sapiens OX=9606	SERPINB9	0.352712	-0.0557442	0.037902	3.89647	N/D	N/D	0
P50454	Serpin H1 OS=Homo sapiens OX=9606	SERPINH1	0.308199	0.0277526	-0.0194228	N/D	N/D	N/D	0
P50479	PDZ and LIM domain protein 4 OS=Homo sapiens OX=9606	PDLIM4	0.42736	-0.20887	0.134785	4.49355	N/D	N/D	0
P50502	Hsc70-interacting protein OS=Homo sapiens OX=9606	ST13	1.22906	0.191285	-0.14178	N/D	N/D	N/D	0
P50542	Peroxisomal targeting signal 1 receptor OS=Homo sapiens OX=9606	PEX5	0.385958	-0.0821854	0.0553744	4.06908	N/D	N/D	0
P50552	Vasodilator-stimulated phosphoprotein OS=Homo sapiens OX=9606	VASP	4.08	0.115063	-0.0830221	N/D	N/D	N/D	0
P50570	Dynamin-2 OS=Homo sapiens OX=9606	DNM2	0.914876	-0.0388365	0.0265603	3.73695	N/D	N/D	0
P50579	Methionine aminopeptidase 2 OS=Homo sapiens OX=9606	METAP2	0.0532385	-0.00929991	0.00642548	3.11173	N/D	N/D	0
P50583	Bis(5'-nucleosyl)-tetraphosphatase [asymmetrical] OS=Homo sapiens OX=9606	NUDT2	0.255084	-0.073712	0.04981	4.02054	N/D	N/D	0
P50613	Cyclin-dependent kinase 7 OS=Homo sapiens OX=9606	CDK7	0.831358	-0.2196	0.141196	4.51696	N/D	N/D	0
P50747	Biotin--protein ligase OS=Homo sapiens OX=9606	HLCS	1.48744	0.147751	-0.107842	N/D	N/D	N/D	0
P50748	Kinetochore-associated protein 1 OS=Homo sapiens OX=9606	KNTC1	0.450199	0.0243063	-0.0169906	N/D	N/D	N/D	0
P50750	Cyclin-dependent kinase 9 OS=Homo sapiens OX=9606	CDK9	1.71433	-0.154372	0.101477	4.35387	N/D	N/D	0
P50851	Lipopolysaccharide-responsive and beige-like anchor protein OS=Homo sapiens OX=9606	LRBA	2.84715	0.136079	-0.0989143	N/D	N/D	N/D	0
P50897	Palmitoyl-protein thioesterase 1 OS=Homo sapiens OX=9606	PPT1	0.327439	0.0932668	-0.066783	N/D	N/D	N/D	0
P50914	60S ribosomal protein L14 OS=Homo sapiens OX=9606	RPL14	1.09209	0.0703198	-0.0499494	N/D	N/D	N/D	0
P50990	T-complex protein 1 subunit theta OS=Homo sapiens OX=9606	CCT8	0.484488	0.0504875	-0.0356148	N/D	N/D	N/D	0
P50991	T-complex protein 1 subunit delta OS=Homo sapiens OX=9606	CCT4	2.66938	0.105975	-0.0762214	N/D	N/D	N/D	0
P50995	Annexin A11 OS=Homo sapiens OX=9606	ANXA11	0.329187	-0.0196381	0.0135198	3.43791	N/D	N/D	0
P51003	Poly(A) polymerase alpha OS=Homo sapiens OX=9606	PAPOLA	0.610264	0.069417	-0.0492926	N/D	N/D	N/D	0
P51114	Fragile X mental retardation syndrome-related protein 1 OS=Homo sapiens OX=9606	FXR1	0.292646	0.056461	-0.0399117	N/D	N/D	N/D	0
P51116	Fragile X mental retardation syndrome-related protein 2 OS=Homo sapiens OX=9606	FXR2	2.7152	-0.491626	0.288777	4.90959	5.12224	N/D	0
P51148	Ras-related protein Rab-5C OS=Homo sapiens OX=9606	RAB5C	0.121382	0.0176821	-0.0123317	N/D	N/D	N/D	0
P51149	Ras-related protein Rab-7a OS=Homo sapiens OX=9606	RAB7A	0.0930161	-0.0128482	0.00886617	3.25263	N/D	N/D	0
P51151	Ras-related protein Rab-9A OS=Homo sapiens OX=9606	RAB9A	0.302425	0.0636654	-0.0451177	N/D	N/D	N/D	0
P51153	Ras-related protein Rab-13 OS=Homo sapiens OX=9606	RAB13	2.65313	-0.119064	0.079215	4.23568	N/D	N/D	0
P51159	Ras-related protein Rab-27A OS=Homo sapiens OX=9606	RAB27A	0.337577	-0.0368522	0.0252205	3.71388	N/D	N/D	0
P51178	1-phosphatidylinositol 4,5-bisphosphate phosphodiesterase delta-1 OS=Homo sapiens OX=9606	PLCD1	0.170373	-0.026089	0.017921	3.56225	N/D	N/D	0
P51397	Death-associated protein 1 OS=Homo sapiens OX=9606	DAP	0.618463	0.549947	-0.464032	N/D	N/D	N/D	0
P51398	28S ribosomal protein S29, mitochondrial OS=Homo sapiens OX=9606	DAP3	1.28572	-0.06217	0.0421777	3.94483	N/D	N/D	0
P51452	Dual specificity protein phosphatase 3 OS=Homo sapiens OX=9606	DUSP3	0.608245	0.0864337	-0.0617424	N/D	N/D	N/D	0
P51530	DNA replication ATP-dependent helicase/nuclease DNA2 OS=Homo sapiens OX=9606	DNA2	0.559802	-0.688174	0.379361	5.08724	3.48258	N/D	0
P51531	Probable global transcription activator SNF2L2 OS=Homo sapiens OX=9606	SMARCA2	0.451438	-0.0569054	0.0386761	3.9056	N/D	N/D	0
P51532	Transcription activator BRG1 OS=Homo sapiens OX=9606	SMARCA4	1.45223	-0.163475	0.107128	4.38014	N/D	N/D	0
P51553	Isocitrate dehydrogenase [NAD] subunit gamma, mitochondrial OS=Homo sapiens OX=9606	IDH3G	1.10638	0.550423	-0.464515	N/D	N/D	N/D	0
P51570	Galactokinase OS=Homo sapiens OX=9606	GALK1	0.116226	0.0191965	-0.0133949	N/D	N/D	N/D	0
P51571	Translocon-associated protein subunit delta OS=Homo sapiens OX=9606	SSR4	0.0620092	-0.0184021	0.0126744	3.4095	N/D	N/D	0
P51572	B-cell receptor-associated protein 31 OS=Homo sapiens OX=9606	BCAP31	0.163757	-0.0252476	0.017348	3.54788	N/D	N/D	0
P51580	Thiopurine S-methyltransferase OS=Homo sapiens OX=9606	TPMT	1.15951	0.0719461	-0.0511337	N/D	N/D	N/D	0
P51606	N-acylglucosamine 2-epimerase OS=Homo sapiens OX=9606	RENBP	0.848623	-0.152763	0.100474	4.34907	N/D	N/D	0
P51610	Host cell factor 1 OS=Homo sapiens OX=9606	HCFC1	0.568462	0.0629832	-0.0446236	N/D	N/D	N/D	0
P51617	Interleukin-1 receptor-associated kinase 1 OS=Homo sapiens OX=9606	IRAK1	0.151478	0.0297114	-0.0208079	N/D	N/D	N/D	0
P51649	Succinate-semialdehyde dehydrogenase, mitochondrial OS=Homo sapiens OX=9606	ALDH5A1	0.235017	-0.0380624	0.0260379	3.72809	N/D	N/D	0
P51659	Peroxisomal multifunctional enzyme type 2 OS=Homo sapiens OX=9606	HSD17B4	0.354745	0.0356223	-0.0249988	N/D	N/D	N/D	0
P51665	26S proteasome non-ATPase regulatory subunit 7 OS=Homo sapiens OX=9606	PSMD7	0.683485	-0.0839554	0.0565326	4.0786	N/D	N/D	0
P51668	Ubiquitin-conjugating enzyme E2 D1 OS=Homo sapiens OX=9606	UBE2D1	1.93236	-0.201924	0.13061	4.47779	N/D	N/D	0
P51692	Signal transducer and activator of transcription 5B OS=Homo sapiens OX=9606	STAT5B	0.0924137	-0.0163275	0.0112536	3.35724	N/D	N/D	1
P51784	Ubiquitin carboxyl-terminal hydrolase 11 OS=Homo sapiens OX=9606	USP11	0.752018	0.167017	-0.122735	N/D	N/D	N/D	0
P51790	H(+)/Cl(-) exchange transporter 3 OS=Homo sapiens OX=9606	CLCN3	2.1409	0.123787	-0.0895909	N/D	N/D	N/D	0
P51798	H(+)/Cl(-) exchange transporter 7 OS=Homo sapiens OX=9606	CLCN7	0.237683	0.0828657	-0.0591197	N/D	N/D	N/D	0
P51809	Vesicle-associated membrane protein 7 OS=Homo sapiens OX=9606	VAMP7	0.135594	0.0286668	-0.0200691	N/D	N/D	N/D	0
P51812	Ribosomal protein S6 kinase alpha-3 OS=Homo sapiens OX=9606	RPS6KA3	0.0872156	-0.0120335	0.00830627	3.22406	N/D	N/D	0
P51858	Hepatoma-derived growth factor OS=Homo sapiens OX=9606	HDGF	1.54057	0.234551	-0.17654	N/D	N/D	N/D	0
P51946	Cyclin-H OS=Homo sapiens OX=9606	CCNH	1.38321	-0.225512	0.144708	4.52941	N/D	N/D	0
P51948	CDK-activating kinase assembly factor MAT1 OS=Homo sapiens OX=9606	MNAT1	2.05474	-0.129531	0.0858712	4.27387	N/D	N/D	0
P51970	NADH dehydrogenase [ubiquinone] 1 alpha subcomplex subunit 8 OS=Homo sapiens OX=9606	NDUFA8	1.83241	0.182616	-0.13494	N/D	N/D	N/D	0
P51991	Heterogeneous nuclear ribonucleoprotein A3 OS=Homo sapiens OX=9606	HNRNPA3	4.06226	-0.383171	0.23325	4.7842	7.82863	N/D	0
P52209	6-phosphogluconate dehydrogenase, decarboxylating OS=Homo sapiens OX=9606	PGD	0.360417	-0.0120487	0.00831676	3.22461	N/D	N/D	0
P52272	Heterogeneous nuclear ribonucleoprotein M OS=Homo sapiens OX=9606	HNRNPM	0.212751	-0.03464	0.0237247	3.68666	N/D	N/D	0
P52292	Importin subunit alpha-1 OS=Homo sapiens OX=9606	KPNA2	3.61952	-0.143815	0.0948777	4.32149	N/D	N/D	0
P52294	Importin subunit alpha-5 OS=Homo sapiens OX=9606	KPNA1	0.252363	-0.03722	0.025469	3.71825	N/D	N/D	0
P52298	Nuclear cap-binding protein subunit 2 OS=Homo sapiens OX=9606	NCBP2	2.19077	0.125196	-0.0906555	N/D	N/D	N/D	0
P52306	Rap1 GTPase-GDP dissociation stimulator 1 OS=Homo sapiens OX=9606	RAP1GDS1	4.2886	-0.182709	0.118953	4.43141	N/D	N/D	0
P52434	DNA-directed RNA polymerases I, II, and III subunit RPABC3 OS=Homo sapiens OX=9606	POLR2H	0.208695	-0.094271	0.0632545	4.1305	N/D	N/D	0
P52435	DNA-directed RNA polymerase II subunit RPB11-a OS=Homo sapiens OX=9606	POLR2J	2.12612	0.215017	-0.160718	N/D	N/D	N/D	0
P52565	Rho GDP-dissociation inhibitor 1 OS=Homo sapiens OX=9606	ARHGDIA	2.2352	0.194704	-0.14449	N/D	N/D	N/D	0
P52566	Rho GDP-dissociation inhibitor 2 OS=Homo sapiens OX=9606	ARHGDIB	1.41502	0.198296	-0.147343	N/D	N/D	N/D	0
P52594	Arf-GAP domain and FG repeat-containing protein 1 OS=Homo sapiens OX=9606	AGFG1	2.49401	0.203579	-0.151552	N/D	N/D	N/D	0
P52597	Heterogeneous nuclear ribonucleoprotein F OS=Homo sapiens OX=9606	HNRNPF	4.33919	0.0974353	-0.0698699	N/D	N/D	N/D	0
P52630	Signal transducer and activator of transcription 2 OS=Homo sapiens OX=9606	STAT2	0.0241071	-0.00872866	0.00603198	3.08412	N/D	N/D	1
P52657	Transcription initiation factor IIA subunit 2 OS=Homo sapiens OX=9606	GTF2A2	0.262526	-0.0507711	0.0345798	3.85514	N/D	N/D	0
P52701	DNA mismatch repair protein Msh6 OS=Homo sapiens OX=9606	MSH6	2.38014	-0.215328	0.13865	4.50777	N/D	N/D	0
P52732	Kinesin-like protein KIF11 OS=Homo sapiens OX=9606	KIF11	2.16646	0.0872869	-0.0623705	N/D	N/D	N/D	0
P52747	Zinc finger protein 143 OS=Homo sapiens OX=9606	ZNF143	0.424496	-0.188852	0.122697	4.44671	N/D	N/D	1
P52756	RNA-binding protein 5 OS=Homo sapiens OX=9606	RBM5	1.6283	-0.287289	0.18056	4.64413	18.7554	N/D	0
P52758	2-iminobutanoate/2-iminopropanoate deaminase OS=Homo sapiens OX=9606	RIDA	2.59587	0.198331	-0.14737	N/D	N/D	N/D	0
P52788	Spermine synthase OS=Homo sapiens OX=9606	SMS	1.51507	-0.0803814	0.0541924	4.05917	N/D	N/D	0
P52789	Hexokinase-2 OS=Homo sapiens OX=9606	HK2	0.304439	0.0325816	-0.0228408	N/D	N/D	N/D	0
P52815	39S ribosomal protein L12, mitochondrial OS=Homo sapiens OX=9606	MRPL12	5.87541	0.343122	-0.268499	N/D	N/D	N/D	0
P52888	Thimet oligopeptidase OS=Homo sapiens OX=9606	THOP1	0.154551	0.0167494	-0.0116774	N/D	N/D	N/D	0
P52895	Aldo-keto reductase family 1 member C2 OS=Homo sapiens OX=9606	AKR1C2	0.170584	-0.0397778	0.0271952	3.7475	N/D	N/D	0
P52907	F-actin-capping protein subunit alpha-1 OS=Homo sapiens OX=9606	CAPZA1	0.2067	0.0461346	-0.0324949	N/D	N/D	N/D	0
P52948	Nuclear pore complex protein Nup98-Nup96 OS=Homo sapiens OX=9606	NUP98	0.582411	0.0381568	-0.0268012	N/D	N/D	N/D	0
P53004	Biliverdin reductase A OS=Homo sapiens OX=9606	BLVRA	0.0258183	0.00307655	-0.00213478	N/D	N/D	N/D	0
P53007	Tricarboxylate transport protein, mitochondrial OS=Homo sapiens OX=9606	SLC25A1	0.18445	0.0106471	-0.00740733	N/D	N/D	N/D	0
P53041	Serine/threonine-protein phosphatase 5 OS=Homo sapiens OX=9606	PPP5C	0.656942	-0.0588996	0.0400039	3.92086	N/D	N/D	0
P53350	Serine/threonine-protein kinase PLK1 OS=Homo sapiens OX=9606	PLK1	0.565022	-0.145817	0.0961329	4.3278	N/D	N/D	0
P53367	Arfaptin-1 OS=Homo sapiens OX=9606	ARFIP1	1.32894	0.251552	-0.190487	N/D	N/D	N/D	0
P53396	ATP-citrate synthase OS=Homo sapiens OX=9606	ACLY	0.361701	0.0819658	-0.0584593	N/D	N/D	N/D	0
P53582	Methionine aminopeptidase 1 OS=Homo sapiens OX=9606	METAP1	0.965442	-0.105857	0.0707474	4.18261	N/D	N/D	0
P53597	Succinate--CoA ligase [ADP/GDP-forming] subunit alpha, mitochondrial OS=Homo sapiens OX=9606	SUCLG1	0.684475	0.0677249	-0.0480626	N/D	N/D	N/D	0
P53602	Diphosphomevalonate decarboxylase OS=Homo sapiens OX=9606	MVD	2.29206	-0.111186	0.0741736	4.20475	N/D	N/D	0
P53609	Geranylgeranyl transferase type-1 subunit beta OS=Homo sapiens OX=9606	PGGT1B	0.317205	0.0581789	-0.0411507	N/D	N/D	N/D	0
P53611	Geranylgeranyl transferase type-2 subunit beta OS=Homo sapiens OX=9606	RABGGTB	0.250835	-0.0628138	0.042605	3.9494	N/D	N/D	0
P53618	Coatomer subunit beta OS=Homo sapiens OX=9606	COPB1	0.185076	-0.0219444	0.0150956	3.48649	N/D	N/D	0
P53621	Coatomer subunit alpha OS=Homo sapiens OX=9606	COPA	0.595622	0.0213099	-0.0148805	N/D	N/D	N/D	0
P53634	Dipeptidyl peptidase 1 OS=Homo sapiens OX=9606	CTSC	0.549677	0.134069	-0.0973848	N/D	N/D	N/D	0
P53680	AP-2 complex subunit sigma OS=Homo sapiens OX=9606	AP2S1	0.137638	-0.0386206	0.0264146	3.7345	N/D	N/D	0
P53701	Holocytochrome c-type synthase OS=Homo sapiens OX=9606	HCCS	2.4531	-0.170193	0.111276	4.39867	N/D	N/D	0
P53801	Pituitary tumor-transforming gene 1 protein-interacting protein OS=Homo sapiens OX=9606	PTTG1IP	0.281669	-0.177296	0.115641	4.41751	N/D	N/D	0
P53985	Monocarboxylate transporter 1 OS=Homo sapiens OX=9606	SLC16A1	0.533719	-0.0503651	0.0343081	3.85159	N/D	N/D	0
P53990	IST1 homolog OS=Homo sapiens OX=9606	IST1	0.547293	0.0542418	-0.0383133	N/D	N/D	N/D	0
P53992	Protein transport protein Sec24C OS=Homo sapiens OX=9606	SEC24C	0.8669	0.0671663	-0.0476569	N/D	N/D	N/D	0
P54105	Methylosome subunit pICln OS=Homo sapiens OX=9606	CLNS1A	0.136372	-0.0458053	0.0312511	3.80968	N/D	N/D	0
P54136	Arginine--tRNA ligase, cytoplasmic OS=Homo sapiens OX=9606	RARS1	0.691019	-0.0434357	0.0296586	3.78626	N/D	N/D	0
P54198	Protein HIRA OS=Homo sapiens OX=9606	HIRA	2.55946	-0.398089	0.241137	4.80313	7.24921	N/D	0
P54252	Ataxin-3 OS=Homo sapiens OX=9606	ATXN3	0.332311	0.0523764	-0.0369716	N/D	N/D	N/D	0
P54577	Tyrosine--tRNA ligase, cytoplasmic OS=Homo sapiens OX=9606	YARS1	0.180814	0.0212555	-0.0148423	N/D	N/D	N/D	0
P54578	Ubiquitin carboxyl-terminal hydrolase 14 OS=Homo sapiens OX=9606	USP14	0.539573	0.0401996	-0.0282561	N/D	N/D	N/D	0
P54619	5'-AMP-activated protein kinase subunit gamma-1 OS=Homo sapiens OX=9606	PRKAG1	0.317216	-0.102639	0.0686719	4.16871	N/D	N/D	0
P54687	Branched-chain-amino-acid aminotransferase, cytosolic OS=Homo sapiens OX=9606	BCAT1	0.420901	0.137544	-0.100031	N/D	N/D	N/D	0
P54709	Sodium/potassium-transporting ATPase subunit beta-3 OS=Homo sapiens OX=9606	ATP1B3	2.89882	-0.121954	0.081058	4.24654	N/D	N/D	0
P54725	UV excision repair protein RAD23 homolog A OS=Homo sapiens OX=9606	RAD23A	0.818622	0.114228	-0.0823954	N/D	N/D	N/D	0
P54727	UV excision repair protein RAD23 homolog B OS=Homo sapiens OX=9606	RAD23B	5.44339	0.14927	-0.109008	N/D	N/D	N/D	0
P54760	Ephrin type-B receptor 4 OS=Homo sapiens OX=9606	EPHB4	0.053908	0.0720306	-0.0511952	N/D	N/D	N/D	0
P54819	Adenylate kinase 2, mitochondrial OS=Homo sapiens OX=9606	AK2	5.85406	0.191538	-0.14198	N/D	N/D	N/D	0
P54886	Delta-1-pyrroline-5-carboxylate synthase OS=Homo sapiens OX=9606	ALDH18A1	0.139221	0.022198	-0.0155055	N/D	N/D	N/D	0
P54920	Alpha-soluble NSF attachment protein OS=Homo sapiens OX=9606	NAPA	0.239507	-0.0302102	0.0207224	3.62656	N/D	N/D	0
P55010	Eukaryotic translation initiation factor 5 OS=Homo sapiens OX=9606	EIF5	1.85575	0.0634178	-0.0449383	N/D	N/D	N/D	0
P55011	Solute carrier family 12 member 2 OS=Homo sapiens OX=9606	SLC12A2	0.307558	-0.0569461	0.0387032	3.90592	N/D	N/D	0
P55036	26S proteasome non-ATPase regulatory subunit 4 OS=Homo sapiens OX=9606	PSMD4	3.11364	0.14272	-0.103984	N/D	N/D	N/D	0
P55039	Developmentally-regulated GTP-binding protein 2 OS=Homo sapiens OX=9606	DRG2	1.62717	0.0648355	-0.0459657	N/D	N/D	N/D	0
P55060	Exportin-2 OS=Homo sapiens OX=9606	CSE1L	0.979685	-0.162339	0.106425	4.37694	N/D	N/D	0
P55072	Transitional endoplasmic reticulum ATPase OS=Homo sapiens OX=9606	VCP	0.0840672	-0.0186027	0.0128116	3.41423	N/D	N/D	0
P55081	Microfibrillar-associated protein 1 OS=Homo sapiens OX=9606	MFAP1	1.37504	0.122017	-0.0882552	N/D	N/D	N/D	0
P55084	Trifunctional enzyme subunit beta, mitochondrial OS=Homo sapiens OX=9606	HADHB	0.203987	0.0127764	-0.00889524	N/D	N/D	N/D	0
P55145	Mesencephalic astrocyte-derived neurotrophic factor OS=Homo sapiens OX=9606	MANF	1.53115	0.145463	-0.106085	N/D	N/D	N/D	0
P55196	Afadin OS=Homo sapiens OX=9606	AFDN	1.55721	0.0868394	-0.0620409	N/D	N/D	N/D	0
P55199	RNA polymerase II elongation factor ELL OS=Homo sapiens OX=9606	ELL	0.0721974	-0.0128158	0.00884389	3.25153	N/D	N/D	0
P55209	Nucleosome assembly protein 1-like 1 OS=Homo sapiens OX=9606	NAP1L1	0.663472	0.116107	-0.0838061	N/D	N/D	N/D	0
P55211	Caspase-9 OS=Homo sapiens OX=9606	CASP9	0.0715104	0.0211395	-0.0147606	N/D	N/D	N/D	0
P55212	Caspase-6 OS=Homo sapiens OX=9606	CASP6	0.304413	-0.0912994	0.0613231	4.11614	N/D	N/D	0
P55263	Adenosine kinase OS=Homo sapiens OX=9606	ADK	0.159193	0.0233781	-0.0163364	N/D	N/D	N/D	0
P55265	Double-stranded RNA-specific adenosine deaminase OS=Homo sapiens OX=9606	ADAR	0.160266	0.0200504	-0.0139949	N/D	N/D	N/D	0
P55735	Protein SEC13 homolog OS=Homo sapiens OX=9606	SEC13	0.584991	0.0654472	-0.0464092	N/D	N/D	N/D	0
P55769	NHP2-like protein 1 OS=Homo sapiens OX=9606	SNU13	0.642731	-0.0864382	0.0581548	4.09164	N/D	N/D	0
P55786	Puromycin-sensitive aminopeptidase OS=Homo sapiens OX=9606	NPEPPS	0.204854	-0.0175098	0.0120635	3.38777	N/D	N/D	0
P55789	FAD-linked sulfhydryl oxidase ALR OS=Homo sapiens OX=9606	GFER	1.8495	0.215743	-0.161302	N/D	N/D	N/D	0
P55795	Heterogeneous nuclear ribonucleoprotein H2 OS=Homo sapiens OX=9606	HNRNPH2	0.913174	-0.297715	0.18646	4.66124	16.0678	N/D	0
P55809	Succinyl-CoA:3-ketoacid coenzyme A transferase 1, mitochondrial OS=Homo sapiens OX=9606	OXCT1	0.320808	0.0720663	-0.0512212	N/D	N/D	N/D	0
P55854	Small ubiquitin-related modifier 3 OS=Homo sapiens OX=9606	SUMO3	0.176703	0.109976	-0.0792101	N/D	N/D	N/D	0
P55884	Eukaryotic translation initiation factor 3 subunit B OS=Homo sapiens OX=9606	EIF3B	0.554172	0.0807187	-0.0575447	N/D	N/D	N/D	0
P55957	BH3-interacting domain death agonist OS=Homo sapiens OX=9606	BID	2.69146	0.143771	-0.104789	N/D	N/D	N/D	0
P56192	Methionine--tRNA ligase, cytoplasmic OS=Homo sapiens OX=9606	2001-03-01	2.01487	-0.078475	0.0529418	4.04845	N/D	N/D	0
P56211	cAMP-regulated phosphoprotein 19 OS=Homo sapiens OX=9606	ARPP19	1.61312	0.178027	-0.131336	N/D	N/D	N/D	0
P56385	ATP synthase subunit e, mitochondrial OS=Homo sapiens OX=9606	ATP5ME	3.16531	0.297247	-0.228798	N/D	N/D	N/D	0
P56537	Eukaryotic translation initiation factor 6 OS=Homo sapiens OX=9606	EIF6	0.293955	0.0611308	-0.0432832	N/D	N/D	N/D	0
P56556	NADH dehydrogenase [ubiquinone] 1 alpha subcomplex subunit 6 OS=Homo sapiens OX=9606	NDUFA6	0.633461	0.0649055	-0.0460164	N/D	N/D	N/D	0
P56937	3-keto-steroid reductase/17-beta-hydroxysteroid dehydrogenase 7 OS=Homo sapiens OX=9606	HSD17B7	1.8895	-1.49089	0.644208	5.55886	2.09309	N/D	0
P57076	Cilia- and flagella-associated protein 298 OS=Homo sapiens OX=9606	CFAP298	1.1147	0.221644	-0.166061	N/D	N/D	N/D	0
P57081	tRNA (guanine-N(7)-)-methyltransferase non-catalytic subunit WDR4 OS=Homo sapiens OX=9606	WDR4	1.00923	-0.10347	0.0692084	4.17234	N/D	N/D	0
P57088	Transmembrane protein 33 OS=Homo sapiens OX=9606	TMEM33	0.484599	0.038291	-0.0268966	N/D	N/D	N/D	0
P57678	Gem-associated protein 4 OS=Homo sapiens OX=9606	GEMIN4	0.100485	-0.0145973	0.010067	3.30833	N/D	N/D	0
P57737	Coronin-7 OS=Homo sapiens OX=9606	CORO7	0.463674	-0.127209	0.0843992	4.26566	N/D	N/D	0
P57740	Nuclear pore complex protein Nup107 OS=Homo sapiens OX=9606	NUP107	0.560416	-0.0343984	0.0235611	3.68358	N/D	N/D	0
P57772	Selenocysteine-specific elongation factor OS=Homo sapiens OX=9606	EEFSEC	1.06194	-0.51512	0.300265	4.9336	4.8073	N/D	0
P58004	Sestrin-2 OS=Homo sapiens OX=9606	SESN2	0.0121624	0.0016435	-0.00113984	N/D	N/D	N/D	0
P58107	Epiplakin OS=Homo sapiens OX=9606	EPPK1	0.315895	-0.0979214	0.0656217	4.14755	N/D	N/D	0
P58335	Anthrax toxin receptor 2 OS=Homo sapiens OX=9606	ANTXR2	0.259406	0.0432704	-0.0304471	N/D	N/D	N/D	0
P58546	Myotrophin OS=Homo sapiens OX=9606	MTPN	2.45759	0.20855	-0.155526	N/D	N/D	N/D	0
P59998	Actin-related protein 2/3 complex subunit 4 OS=Homo sapiens OX=9606	ARPC4	1.4794	0.101627	-0.0729829	N/D	N/D	N/D	0
P60002	Transcription elongation factor 1 homolog OS=Homo sapiens OX=9606	ELOF1	1.53624	-0.177481	0.115754	4.41799	N/D	N/D	0
P60033	CD81 antigen OS=Homo sapiens OX=9606	CD81	0.228241	0.0704664	-0.0500561	N/D	N/D	N/D	0
P60174	Triosephosphate isomerase OS=Homo sapiens OX=9606	TPI1	5.16505	0.212982	-0.159081	N/D	N/D	N/D	0
P60228	Eukaryotic translation initiation factor 3 subunit E OS=Homo sapiens OX=9606	EIF3E	0.514627	-0.0592635	0.0402461	3.92359	N/D	N/D	0
P60468	Protein transport protein Sec61 subunit beta OS=Homo sapiens OX=9606	SEC61B	0.220188	-0.021341	0.0146836	3.47429	N/D	N/D	0
P60510	Serine/threonine-protein phosphatase 4 catalytic subunit OS=Homo sapiens OX=9606	PPP4C	0.0429267	0.0212485	-0.0148373	N/D	N/D	N/D	0
P60520	Gamma-aminobutyric acid receptor-associated protein-like 2 OS=Homo sapiens OX=9606	GABARAPL2	2.99294	0.109591	-0.0789224	N/D	N/D	N/D	0
P60604	Ubiquitin-conjugating enzyme E2 G2 OS=Homo sapiens OX=9606	UBE2G2	1.92128	-0.163865	0.10737	4.38124	N/D	N/D	0
P60660	Myosin light polypeptide 6 OS=Homo sapiens OX=9606	MYL6	3.31761	0.209128	-0.155989	N/D	N/D	N/D	0
P60709	Actin, cytoplasmic 1 OS=Homo sapiens OX=9606	ACTB	0.344845	-0.0179148	0.0123408	3.39777	N/D	N/D	0
P60842	Eukaryotic initiation factor 4A-I OS=Homo sapiens OX=9606	EIF4A1	1.64503	-0.0450614	0.0307515	3.80246	N/D	N/D	0
P60866	40S ribosomal protein S20 OS=Homo sapiens OX=9606	RPS20	3.35667	0.117449	-0.0848151	N/D	N/D	N/D	0
P60891	Ribose-phosphate pyrophosphokinase 1 OS=Homo sapiens OX=9606	PRPS1	0.297306	-0.0491495	0.0334941	3.84079	N/D	N/D	0
P60900	Proteasome subunit alpha type-6 OS=Homo sapiens OX=9606	PSMA6	0.202975	0.0246544	-0.017236	N/D	N/D	N/D	0
P60953	Cell division control protein 42 homolog OS=Homo sapiens OX=9606	CDC42	1.02847	-0.123691	0.0821633	4.25294	N/D	N/D	0
P60981	Destrin OS=Homo sapiens OX=9606	DSTN	1.76272	0.144547	-0.105384	N/D	N/D	N/D	0
P61006	Ras-related protein Rab-8A OS=Homo sapiens OX=9606	RAB8A	0.159221	-0.0401363	0.027437	3.75145	N/D	N/D	0
P61009	Signal peptidase complex subunit 3 OS=Homo sapiens OX=9606	SPCS3	2.22951	0.0866979	-0.0619368	N/D	N/D	N/D	0
P61011	Signal recognition particle 54 kDa protein OS=Homo sapiens OX=9606	SRP54	0.721859	0.0688445	-0.0488763	N/D	N/D	N/D	0
P61019	Ras-related protein Rab-2A OS=Homo sapiens OX=9606	RAB2A	0.135157	-0.0232296	0.0159726	3.5114	N/D	N/D	0
P61020	Ras-related protein Rab-5B OS=Homo sapiens OX=9606	RAB5B	0.0792717	0.0376533	-0.0264428	N/D	N/D	N/D	0
P61024	Cyclin-dependent kinases regulatory subunit 1 OS=Homo sapiens OX=9606	CKS1B	1.33886	0.199379	-0.148204	N/D	N/D	N/D	0
P61026	Ras-related protein Rab-10 OS=Homo sapiens OX=9606	RAB10	0.43953	0.0485306	-0.034211	N/D	N/D	N/D	0
P61077	Ubiquitin-conjugating enzyme E2 D3 OS=Homo sapiens OX=9606	UBE2D3	2.93987	-0.182043	0.118546	4.42972	N/D	N/D	0
P61081	NEDD8-conjugating enzyme Ubc12 OS=Homo sapiens OX=9606	UBE2M	0.0440348	0.00296148	-0.00205485	N/D	N/D	N/D	0
P61086	Ubiquitin-conjugating enzyme E2 K OS=Homo sapiens OX=9606	UBE2K	0.024015	-0.00239658	0.00165981	2.52181	N/D	N/D	0
P61106	Ras-related protein Rab-14 OS=Homo sapiens OX=9606	RAB14	0.0735846	-0.00821622	0.00567887	3.05776	N/D	N/D	0
P61158	Actin-related protein 3 OS=Homo sapiens OX=9606	ACTR3	1.24935	-0.149331	0.0983316	4.33868	N/D	N/D	0
P61160	Actin-related protein 2 OS=Homo sapiens OX=9606	ACTR2	0.776593	0.0414502	-0.0291478	N/D	N/D	N/D	0
P61163	Alpha-centractin OS=Homo sapiens OX=9606	ACTR1A	0.213636	-0.0271851	0.0186669	3.58028	N/D	N/D	0
P61201	COP9 signalosome complex subunit 2 OS=Homo sapiens OX=9606	COPS2	2.02995	0.0570873	-0.0403632	N/D	N/D	N/D	0
P61204	ADP-ribosylation factor 3 OS=Homo sapiens OX=9606	ARF3	0.143688	0.0361894	-0.0254018	N/D	N/D	N/D	0
P61221	ATP-binding cassette sub-family E member 1 OS=Homo sapiens OX=9606	ABCE1	0.336932	-0.0394125	0.0269489	3.74344	N/D	N/D	0
P61224	Ras-related protein Rap-1b OS=Homo sapiens OX=9606	RAP1B	0.532321	-0.0360788	0.0246978	3.70455	N/D	N/D	0
P61247	40S ribosomal protein S3a OS=Homo sapiens OX=9606	RPS3A	0.442585	0.0177701	-0.0123935	N/D	N/D	N/D	0
P61254	60S ribosomal protein L26 OS=Homo sapiens OX=9606	RPL26	0.416124	0.0709222	-0.0503879	N/D	N/D	N/D	0
P61289	Proteasome activator complex subunit 3 OS=Homo sapiens OX=9606	PSME3	0.486729	0.054093	-0.0382062	N/D	N/D	N/D	0
P61313	60S ribosomal protein L15 OS=Homo sapiens OX=9606	RPL15	0.00919534	-0.00159613	0.00110574	2.34516	N/D	N/D	0
P61353	60S ribosomal protein L27 OS=Homo sapiens OX=9606	RPL27	0.918536	0.128893	-0.0934543	N/D	N/D	N/D	0
P61421	V-type proton ATPase subunit d 1 OS=Homo sapiens OX=9606	ATP6V0D1	0.350033	-0.0634073	0.0429987	3.95357	N/D	N/D	0
P61457	Pterin-4-alpha-carbinolamine dehydratase OS=Homo sapiens OX=9606	PCBD1	2.00649	0.226985	-0.170386	N/D	N/D	N/D	0
P61513	60S ribosomal protein L37a OS=Homo sapiens OX=9606	RPL37A	3.08669	0.226773	-0.170214	N/D	N/D	N/D	0
P61586	Transforming protein RhoA OS=Homo sapiens OX=9606	RHOA	0.0148981	-0.00276407	0.00191407	2.58382	N/D	N/D	0
P61599	N-alpha-acetyltransferase 20 OS=Homo sapiens OX=9606	NAA20	0.875146	0.045228	-0.0318462	N/D	N/D	N/D	0
P61604	10 kDa heat shock protein, mitochondrial OS=Homo sapiens OX=9606	HSPE1	7.19552	0.293106	-0.225275	N/D	N/D	N/D	0
P61619	Protein transport protein Sec61 subunit alpha isoform 1 OS=Homo sapiens OX=9606	SEC61A1	0.0147346	-0.00258255	0.00178849	2.55429	N/D	N/D	0
P61758	Prefoldin subunit 3 OS=Homo sapiens OX=9606	VBP1	4.37578	0.257553	-0.19545	N/D	N/D	N/D	0
P61764	Syntaxin-binding protein 1 OS=Homo sapiens OX=9606	STXBP1	0.312511	0.0684236	-0.0485703	N/D	N/D	N/D	0
P61769	Beta-2-microglobulin OS=Homo sapiens OX=9606	B2M	2.70726	0.24205	-0.182672	N/D	N/D	N/D	0
P61803	Dolichyl-diphosphooligosaccharide--protein glycosyltransferase subunit DAD1 OS=Homo sapiens OX=9606	DAD1	0.149555	0.187493	-0.138783	N/D	N/D	N/D	0
P61916	NPC intracellular cholesterol transporter 2 OS=Homo sapiens OX=9606	NPC2	5.35842	0.233869	-0.175984	N/D	N/D	N/D	0
P61923	Coatomer subunit zeta-1 OS=Homo sapiens OX=9606	COPZ1	0.21506	-0.142539	0.0940766	4.31742	N/D	N/D	0
P61956	Small ubiquitin-related modifier 2 OS=Homo sapiens OX=9606	SUMO2	0.192204	0.283551	-0.217187	N/D	N/D	N/D	0
P61960	Ubiquitin-fold modifier 1 OS=Homo sapiens OX=9606	UFM1	0.42062	0.0985641	-0.0707073	N/D	N/D	N/D	0
P61962	DDB1- and CUL4-associated factor 7 OS=Homo sapiens OX=9606	DCAF7	0.158249	-0.0439774	0.0300229	3.79172	N/D	N/D	0
P61964	WD repeat-containing protein 5 OS=Homo sapiens OX=9606	WDR5	0.539181	-0.0624873	0.0423883	3.94709	N/D	N/D	0
P61970	Nuclear transport factor 2 OS=Homo sapiens OX=9606	NUTF2	0.121901	0.0207631	-0.0144959	N/D	N/D	N/D	0
P61981	14-3-3 protein gamma OS=Homo sapiens OX=9606	YWHAG	0.110524	0.0167675	-0.0116901	N/D	N/D	N/D	0
P62070	Ras-related protein R-Ras2 OS=Homo sapiens OX=9606	RRAS2	0.244465	-0.0469987	0.0320521	3.82103	N/D	N/D	0
P62072	Mitochondrial import inner membrane translocase subunit Tim10 OS=Homo sapiens OX=9606	TIMM10	4.27349	0.27392	-0.209089	N/D	N/D	N/D	0
P62081	40S ribosomal protein S7 OS=Homo sapiens OX=9606	RPS7	0.453774	0.439731	-0.356352	N/D	N/D	N/D	0
P62136	Serine/threonine-protein phosphatase PP1-alpha catalytic subunit OS=Homo sapiens OX=9606	PPP1CA	0.0906486	-0.0105575	0.00729119	3.16701	N/D	N/D	0
P62140	Serine/threonine-protein phosphatase PP1-beta catalytic subunit OS=Homo sapiens OX=9606	PPP1CB	1.18945	-0.149455	0.0984093	4.33906	N/D	N/D	0
P62191	26S proteasome regulatory subunit 4 OS=Homo sapiens OX=9606	PSMC1	0.810007	-0.102455	0.0685535	4.1679	N/D	N/D	0
P62195	26S proteasome regulatory subunit 8 OS=Homo sapiens OX=9606	PSMC5	0.857373	0.119214	-0.0861432	N/D	N/D	N/D	0
P62241	40S ribosomal protein S8 OS=Homo sapiens OX=9606	RPS8	0.243208	0.0247641	-0.0173133	N/D	N/D	N/D	0
P62244	40S ribosomal protein S15a OS=Homo sapiens OX=9606	RPS15A	0.146701	-0.0351954	0.0241004	3.69365	N/D	N/D	0
P62249	40S ribosomal protein S16 OS=Homo sapiens OX=9606	RPS16	0.298311	0.0526829	-0.0371919	N/D	N/D	N/D	0
P62253	Ubiquitin-conjugating enzyme E2 G1 OS=Homo sapiens OX=9606	UBE2G1	0.0806179	0.0183271	-0.0127844	N/D	N/D	N/D	0
P62256	Ubiquitin-conjugating enzyme E2 H OS=Homo sapiens OX=9606	UBE2H	0.360948	0.119301	-0.0862088	N/D	N/D	N/D	0
P62258	14-3-3 protein epsilon OS=Homo sapiens OX=9606	YWHAE	0.582238	0.0499544	-0.0352322	N/D	N/D	N/D	0
P62263	40S ribosomal protein S14 OS=Homo sapiens OX=9606	RPS14	1.35435	0.101213	-0.0726751	N/D	N/D	N/D	0
P62266	40S ribosomal protein S23 OS=Homo sapiens OX=9606	RPS23	2.11435	0.259363	-0.19695	N/D	N/D	N/D	0
P62269	40S ribosomal protein S18 OS=Homo sapiens OX=9606	RPS18	0.990708	0.0867217	-0.0619543	N/D	N/D	N/D	0
P62273	40S ribosomal protein S29 OS=Homo sapiens OX=9606	RPS29	0.217048	-0.0735741	0.0497191	4.0197	N/D	N/D	0
P62277	40S ribosomal protein S13 OS=Homo sapiens OX=9606	RPS13	0.531416	0.0596339	-0.0422013	N/D	N/D	N/D	0
P62280	40S ribosomal protein S11 OS=Homo sapiens OX=9606	RPS11	1.3332	0.122852	-0.0888856	N/D	N/D	N/D	0
P62304	Small nuclear ribonucleoprotein E OS=Homo sapiens OX=9606	SNRPE	1.07586	0.258064	-0.195873	N/D	N/D	N/D	0
P62306	Small nuclear ribonucleoprotein F OS=Homo sapiens OX=9606	SNRPF	3.25178	0.160166	-0.117416	N/D	N/D	N/D	0
P62308	Small nuclear ribonucleoprotein G OS=Homo sapiens OX=9606	SNRPG	0.063868	0.128269	-0.0929817	N/D	N/D	N/D	0
P62310	U6 snRNA-associated Sm-like protein LSm3 OS=Homo sapiens OX=9606	LSM3	1.53189	0.0975005	-0.0699182	N/D	N/D	N/D	0
P62312	U6 snRNA-associated Sm-like protein LSm6 OS=Homo sapiens OX=9606	LSM6	1.49752	0.160901	-0.117985	N/D	N/D	N/D	0
P62314	Small nuclear ribonucleoprotein Sm D1 OS=Homo sapiens OX=9606	SNRPD1	0.0876619	0.0251846	-0.0176099	N/D	N/D	N/D	0
P62316	Small nuclear ribonucleoprotein Sm D2 OS=Homo sapiens OX=9606	SNRPD2	0.291611	0.0334797	-0.0234777	N/D	N/D	N/D	0
P62318	Small nuclear ribonucleoprotein Sm D3 OS=Homo sapiens OX=9606	SNRPD3	1.36897	0.119006	-0.0859867	N/D	N/D	N/D	0
P62328	Thymosin beta-4 OS=Homo sapiens OX=9606	TMSB4X	2.44416	0.405318	-0.324381	N/D	N/D	N/D	0
P62330	ADP-ribosylation factor 6 OS=Homo sapiens OX=9606	ARF6	1.00668	-0.113406	0.075597	4.21367	N/D	N/D	0
P62333	26S proteasome regulatory subunit 10B OS=Homo sapiens OX=9606	PSMC6	0.077526	0.0273314	-0.0191252	N/D	N/D	N/D	0
P62380	TATA box-binding protein-like 1 OS=Homo sapiens OX=9606	TBPL1	0.437781	-0.0824795	0.0555669	4.07067	N/D	N/D	1
P62424	60S ribosomal protein L7a OS=Homo sapiens OX=9606	RPL7A	0.239749	0.0311925	-0.0218564	N/D	N/D	N/D	0
P62487	DNA-directed RNA polymerase II subunit RPB7 OS=Homo sapiens OX=9606	POLR2G	1.27888	-0.184934	0.120311	4.43701	N/D	N/D	0
P62495	Eukaryotic peptide chain release factor subunit 1 OS=Homo sapiens OX=9606	ETF1	0.146844	-0.011398	0.00786936	3.2004	N/D	N/D	0
P62633	CCHC-type zinc finger nucleic acid binding protein OS=Homo sapiens OX=9606	CNBP	7.03064	-0.371735	0.227147	4.76924	8.35544	N/D	0
P62701	40S ribosomal protein S4, X isoform OS=Homo sapiens OX=9606	RPS4X	0.497899	0.055479	-0.0392041	N/D	N/D	N/D	0
P62750	60S ribosomal protein L23a OS=Homo sapiens OX=9606	RPL23A	4.10003	0.240475	-0.181382	N/D	N/D	N/D	0
P62753	40S ribosomal protein S6 OS=Homo sapiens OX=9606	RPS6	1.76577	0.174222	-0.128356	N/D	N/D	N/D	0
P62805	Histone H4 OS=Homo sapiens OX=9606	H4C1	1.40689	-0.179239	0.116831	4.42255	N/D	N/D	0
P62820	Ras-related protein Rab-1A OS=Homo sapiens OX=9606	RAB1A	0.761218	1.40678	-1.65144	N/D	N/D	N/D	0
P62826	GTP-binding nuclear protein Ran OS=Homo sapiens OX=9606	RAN	0.260338	-0.0329501	0.0225804	3.66468	N/D	N/D	0
P62829	60S ribosomal protein L23 OS=Homo sapiens OX=9606	RPL23	1.23942	0.145281	-0.105946	N/D	N/D	N/D	0
P62834	Ras-related protein Rap-1A OS=Homo sapiens OX=9606	RAP1A	0.159192	-0.0410674	0.0280644	3.76155	N/D	N/D	0
P62841	40S ribosomal protein S15 OS=Homo sapiens OX=9606	RPS15	0.360078	-0.0619443	0.0420278	3.94321	N/D	N/D	0
P62851	40S ribosomal protein S25 OS=Homo sapiens OX=9606	RPS25	3.79125	0.259115	-0.196744	N/D	N/D	N/D	0
P62854	40S ribosomal protein S26 OS=Homo sapiens OX=9606	RPS26	0.165689	-0.0266015	0.0182698	3.57077	N/D	N/D	0
P62857	40S ribosomal protein S28 OS=Homo sapiens OX=9606	RPS28	2.1092	0.292741	-0.224966	N/D	N/D	N/D	0
P62861	40S ribosomal protein S30 OS=Homo sapiens OX=9606	FAU	2.98191	0.246345	-0.186198	N/D	N/D	N/D	0
P62873	Guanine nucleotide-binding protein G(I)/G(S)/G(T) subunit beta-1 OS=Homo sapiens OX=9606	GNB1	0.0952306	0.00688807	-0.00478586	N/D	N/D	N/D	0
P62875	DNA-directed RNA polymerases I, II, and III subunit RPABC5 OS=Homo sapiens OX=9606	POLR2L	1.03219	-0.354431	0.217822	4.74583	9.33655	N/D	0
P62877	E3 ubiquitin-protein ligase RBX1 OS=Homo sapiens OX=9606	RBX1	0.188189	0.0389487	-0.0273649	N/D	N/D	N/D	0
P62879	Guanine nucleotide-binding protein G(I)/G(S)/G(T) subunit beta-2 OS=Homo sapiens OX=9606	GNB2	2.05638	0.155777	-0.114021	N/D	N/D	N/D	0
P62888	60S ribosomal protein L30 OS=Homo sapiens OX=9606	RPL30	1.85884	0.159653	-0.117019	N/D	N/D	N/D	0
P62891	60S ribosomal protein L39 OS=Homo sapiens OX=9606	RPL39	1.20121	0.293047	-0.225225	N/D	N/D	N/D	0
P62899	60S ribosomal protein L31 OS=Homo sapiens OX=9606	RPL31	3.39078	0.215496	-0.161103	N/D	N/D	N/D	0
P62906	60S ribosomal protein L10a OS=Homo sapiens OX=9606	RPL10A	0.0268605	0.00523472	-0.00363502	N/D	N/D	N/D	0
P62910	60S ribosomal protein L32 OS=Homo sapiens OX=9606	RPL32	2.0886	0.126124	-0.091358	N/D	N/D	N/D	0
P62913	60S ribosomal protein L11 OS=Homo sapiens OX=9606	RPL11	0.149739	-0.0129512	0.00893692	3.25612	N/D	N/D	0
P62917	60S ribosomal protein L8 OS=Homo sapiens OX=9606	RPL8	4.46163	0.11442	-0.0825399	N/D	N/D	N/D	0
P62937	Peptidyl-prolyl cis-trans isomerase A OS=Homo sapiens OX=9606	PPIA	1.05718	0.135417	-0.0984102	N/D	N/D	N/D	0
P62942	Peptidyl-prolyl cis-trans isomerase FKBP1A OS=Homo sapiens OX=9606	FKBP1A	1.2184	0.256903	-0.194911	N/D	N/D	N/D	0
P62979	Ubiquitin-40S ribosomal protein S27a OS=Homo sapiens OX=9606	RPS27A	3.50705	0.15679	-0.114804	N/D	N/D	N/D	0
P62993	Growth factor receptor-bound protein 2 OS=Homo sapiens OX=9606	GRB2	2.83451	0.136909	-0.0995464	N/D	N/D	N/D	0
P62995	Transformer-2 protein homolog beta OS=Homo sapiens OX=9606	TRA2B	0.0030633	-0.00113138	0.000783902	2.19563	N/D	N/D	0
P63010	AP-2 complex subunit beta OS=Homo sapiens OX=9606	AP2B1	1.10825	-0.112286	0.0748791	4.20919	N/D	N/D	0
P63098	Calcineurin subunit B type 1 OS=Homo sapiens OX=9606	PPP3R1	3.79464	0.260139	-0.197594	N/D	N/D	N/D	0
P63104	14-3-3 protein zeta/delta OS=Homo sapiens OX=9606	YWHAZ	0.135389	-0.00744534	0.00514742	3.01486	N/D	N/D	0
P63151	Serine/threonine-protein phosphatase 2A 55 kDa regulatory subunit B alpha isoform OS=Homo sapiens OX=9606	PPP2R2A	0.298803	0.0763022	-0.0543123	N/D	N/D	N/D	0
P63162	Small nuclear ribonucleoprotein-associated protein N OS=Homo sapiens OX=9606	SNRPN	0.779952	-0.243798	0.155481	4.5661	73.7729	N/D	0
P63165	Small ubiquitin-related modifier 1 OS=Homo sapiens OX=9606	SUMO1	2.82948	0.185914	-0.137538	N/D	N/D	N/D	0
P63167	Dynein light chain 1, cytoplasmic OS=Homo sapiens OX=9606	DYNLL1	0.0319902	0.00833225	-0.00579219	N/D	N/D	N/D	0
P63172	Dynein light chain Tctex-type 1 OS=Homo sapiens OX=9606	DYNLT1	0.0545229	0.0175028	-0.0122059	N/D	N/D	N/D	0
P63173	60S ribosomal protein L38 OS=Homo sapiens OX=9606	RPL38	2.82914	0.34174	-0.267284	N/D	N/D	N/D	0
P63208	S-phase kinase-associated protein 1 OS=Homo sapiens OX=9606	SKP1	4.0541	0.13113	-0.0951513	N/D	N/D	N/D	0
P63220	40S ribosomal protein S21 OS=Homo sapiens OX=9606	RPS21	2.1487	0.27777	-0.21232	N/D	N/D	N/D	0
P63241	Eukaryotic translation initiation factor 5A-1 OS=Homo sapiens OX=9606	EIF5A	0.578601	0.328277	-0.255513	N/D	N/D	N/D	0
P63244	Receptor of activated protein C kinase 1 OS=Homo sapiens OX=9606	RACK1	1.47625	-0.0583604	0.0396451	3.91679	N/D	N/D	0
P63272	Transcription elongation factor SPT4 OS=Homo sapiens OX=9606	SUPT4H1	0.0263895	-0.00503604	0.00348463	2.8447	N/D	N/D	0
P63279	SUMO-conjugating enzyme UBC9 OS=Homo sapiens OX=9606	UBE2I	0.837679	-0.0361687	0.0247586	3.70564	N/D	N/D	0
P63313	Thymosin beta-10 OS=Homo sapiens OX=9606	TMSB10	2.14498	0.226627	-0.170096	N/D	N/D	N/D	0
P67775	Serine/threonine-protein phosphatase 2A catalytic subunit alpha isoform OS=Homo sapiens OX=9606	PPP2CA	0.263992	0.0182374	-0.0127215	N/D	N/D	N/D	0
P67812	Signal peptidase complex catalytic subunit SEC11A OS=Homo sapiens OX=9606	SEC11A	0.332033	-0.056921	0.0386864	3.90572	N/D	N/D	0
P67870	Casein kinase II subunit beta OS=Homo sapiens OX=9606	CSNK2B	3.05596	-0.229541	0.147094	4.53772	N/D	N/D	0
P67936	Tropomyosin alpha-4 chain OS=Homo sapiens OX=9606	TPM4	3.54454	0.259164	-0.196785	N/D	N/D	N/D	0
P68032	Actin, alpha cardiac muscle 1 OS=Homo sapiens OX=9606	ACTC1	0.0249073	0.00161489	-0.00111998	N/D	N/D	N/D	0
P68036	Ubiquitin-conjugating enzyme E2 L3 OS=Homo sapiens OX=9606	UBE2L3	2.45012	0.268261	-0.204355	N/D	N/D	N/D	0
P68104	Elongation factor 1-alpha 1 OS=Homo sapiens OX=9606	EEF1A1	0.106486	0.0372146	-0.0261308	N/D	N/D	N/D	0
P68366	Tubulin alpha-4A chain OS=Homo sapiens OX=9606	TUBA4A	0.275356	-0.114623	0.0763766	4.2185	N/D	N/D	0
P68371	Tubulin beta-4B chain OS=Homo sapiens OX=9606	TUBB4B	0.0419496	-0.00735664	0.00508626	3.00964	N/D	N/D	0
P68400	Casein kinase II subunit alpha OS=Homo sapiens OX=9606	CSNK2A1	1.54432	-0.144208	0.095124	4.32273	N/D	N/D	0
P68402	Platelet-activating factor acetylhydrolase IB subunit alpha2 OS=Homo sapiens OX=9606	PAFAH1B2	0.24156	-0.422884	0.254068	4.83328	6.48446	N/D	0
P69891	Hemoglobin subunit gamma-1 OS=Homo sapiens OX=9606	HBG1	0.333828	0.060605	-0.0429031	N/D	N/D	N/D	0
P69892	Hemoglobin subunit gamma-2 OS=Homo sapiens OX=9606	HBG2	0.828034	0.101306	-0.0727441	N/D	N/D	N/D	0
P69905	Hemoglobin subunit alpha OS=Homo sapiens OX=9606	HBA1	2.59851	0.149879	-0.109476	N/D	N/D	N/D	0
P78312	Protein FAM193A OS=Homo sapiens OX=9606	FAM193A	0.624675	0.0934375	-0.0669093	N/D	N/D	N/D	0
P78316	Nucleolar protein 14 OS=Homo sapiens OX=9606	NOP14	1.08442	0.13872	-0.100928	N/D	N/D	N/D	0
P78318	Immunoglobulin-binding protein 1 OS=Homo sapiens OX=9606	IGBP1	1.13528	0.100261	-0.0719672	N/D	N/D	N/D	0
P78330	Phosphoserine phosphatase OS=Homo sapiens OX=9606	PSPH	0.0808026	0.012392	-0.00862651	N/D	N/D	N/D	0
P78332	RNA-binding protein 6 OS=Homo sapiens OX=9606	RBM6	1.62586	-0.218257	0.140397	4.51409	N/D	N/D	0
P78344	Eukaryotic translation initiation factor 4 gamma 2 OS=Homo sapiens OX=9606	EIF4G2	0.401511	0.0170244	-0.0118703	N/D	N/D	N/D	0
P78345	Ribonuclease P protein subunit p38 OS=Homo sapiens OX=9606	RPP38	1.02394	-0.189346	0.122997	4.44792	N/D	N/D	0
P78346	Ribonuclease P protein subunit p30 OS=Homo sapiens OX=9606	RPP30	0.152659	-0.0303399	0.0208104	3.62844	N/D	N/D	0
P78347	General transcription factor II-I OS=Homo sapiens OX=9606	GTF2I	0.556706	-0.0672404	0.045538	3.97965	N/D	N/D	1
P78362	SRSF protein kinase 2 OS=Homo sapiens OX=9606	SRPK2	3.22843	-0.340568	0.21027	4.72633	10.3442	N/D	0
P78371	T-complex protein 1 subunit beta OS=Homo sapiens OX=9606	CCT2	0.36074	0.0156809	-0.0109285	N/D	N/D	N/D	0
P78395	Melanoma antigen preferentially expressed in tumors OS=Homo sapiens OX=9606	PRAME	0.367004	-0.0409444	0.0279816	3.76023	N/D	N/D	0
P78406	mRNA export factor OS=Homo sapiens OX=9606	RAE1	0.647847	0.228769	-0.171835	N/D	N/D	N/D	0
P78417	Glutathione S-transferase omega-1 OS=Homo sapiens OX=9606	GSTO1	1.42595	0.047005	-0.033118	N/D	N/D	N/D	0
P78527	DNA-dependent protein kinase catalytic subunit OS=Homo sapiens OX=9606	PRKDC	0.47003	0.0281607	-0.0197113	N/D	N/D	N/D	0
P78536	Disintegrin and metalloproteinase domain-containing protein 17 OS=Homo sapiens OX=9606	ADAM17	0.220043	0.0415203	-0.0291978	N/D	N/D	N/D	0
P78537	Biogenesis of lysosome-related organelles complex 1 subunit 1 OS=Homo sapiens OX=9606	BLOC1S1	2.05865	0.24756	-0.187198	N/D	N/D	N/D	0
P78540	Arginase-2, mitochondrial OS=Homo sapiens OX=9606	ARG2	0.0785506	-0.0339972	0.0232896	3.67843	N/D	N/D	0
P78559	Microtubule-associated protein 1A OS=Homo sapiens OX=9606	MAP1A	0.755127	0.0753447	-0.0536128	N/D	N/D	N/D	0
P78560	Death domain-containing protein CRADD OS=Homo sapiens OX=9606	CRADD	0.0532347	-0.101584	0.0679906	4.16406	N/D	N/D	0
P80217	Interferon-induced 35 kDa protein OS=Homo sapiens OX=9606	IFI35	0.209865	0.103749	-0.0745624	N/D	N/D	N/D	0
P80303	Nucleobindin-2 OS=Homo sapiens OX=9606	NUCB2	4.25633	0.296011	-0.227745	N/D	N/D	N/D	0
P80370	Protein delta homolog 1 OS=Homo sapiens OX=9606	DLK1	3.54491	-0.346475	0.213497	4.73472	9.88551	N/D	0
P81605	Dermcidin OS=Homo sapiens OX=9606	DCD	3.94831	0.769081	-0.704184	N/D	N/D	N/D	0
P82650	28S ribosomal protein S22, mitochondrial OS=Homo sapiens OX=9606	MRPS22	1.54807	-0.156441	0.102764	4.35996	N/D	N/D	0
P82663	28S ribosomal protein S25, mitochondrial OS=Homo sapiens OX=9606	MRPS25	0.418328	0.0730858	-0.0519643	N/D	N/D	N/D	0
P82664	28S ribosomal protein S10, mitochondrial OS=Homo sapiens OX=9606	MRPS10	2.15783	0.415242	-0.333522	N/D	N/D	N/D	0
P82673	28S ribosomal protein S35, mitochondrial OS=Homo sapiens OX=9606	MRPS35	0.545402	0.25522	-0.193518	N/D	N/D	N/D	0
P82675	28S ribosomal protein S5, mitochondrial OS=Homo sapiens OX=9606	MRPS5	0.570462	0.0567379	-0.0401113	N/D	N/D	N/D	0
P82909	28S ribosomal protein S36, mitochondrial OS=Homo sapiens OX=9606	MRPS36	4.2579	0.353714	-0.277846	N/D	N/D	N/D	0
P82912	28S ribosomal protein S11, mitochondrial OS=Homo sapiens OX=9606	MRPS11	1.46476	0.215769	-0.161323	N/D	N/D	N/D	0
P82914	28S ribosomal protein S15, mitochondrial OS=Homo sapiens OX=9606	MRPS15	0.310364	0.0457163	-0.0321955	N/D	N/D	N/D	0
P82930	28S ribosomal protein S34, mitochondrial OS=Homo sapiens OX=9606	MRPS34	0.115369	-0.0164172	0.011315	3.35963	N/D	N/D	0
P82932	28S ribosomal protein S6, mitochondrial OS=Homo sapiens OX=9606	MRPS6	2.24101	0.222068	-0.166404	N/D	N/D	N/D	0
P82933	28S ribosomal protein S9, mitochondrial OS=Homo sapiens OX=9606	MRPS9	0.0443022	0.0110477	-0.00768706	N/D	N/D	N/D	0
P82970	High mobility group nucleosome-binding domain-containing protein 5 OS=Homo sapiens OX=9606	HMGN5	2.57559	0.164528	-0.120799	N/D	N/D	N/D	0
P82979	SAP domain-containing ribonucleoprotein OS=Homo sapiens OX=9606	SARNP	2.44422	0.192513	-0.142753	N/D	N/D	N/D	0
P82980	Retinol-binding protein 5 OS=Homo sapiens OX=9606	RBP5	0.108389	0.113107	-0.0815548	N/D	N/D	N/D	0
P83111	Serine beta-lactamase-like protein LACTB, mitochondrial OS=Homo sapiens OX=9606	LACTB	0.285294	0.0274232	-0.0191901	N/D	N/D	N/D	0
P83436	Conserved oligomeric Golgi complex subunit 7 OS=Homo sapiens OX=9606	COG7	0.0342742	-0.0160875	0.0110891	3.35077	N/D	N/D	0
P83731	60S ribosomal protein L24 OS=Homo sapiens OX=9606	RPL24	0.835457	0.0436109	-0.0306903	N/D	N/D	N/D	0
P84022	Mothers against decapentaplegic homolog 3 OS=Homo sapiens OX=9606	SMAD3	0.097858	0.190008	-0.14077	N/D	N/D	N/D	1
P84085	ADP-ribosylation factor 5 OS=Homo sapiens OX=9606	ARF5	0.105146	0.020572	-0.0143616	N/D	N/D	N/D	0
P84090	Enhancer of rudimentary homolog OS=Homo sapiens OX=9606	ERH	0.265362	0.0151765	-0.010575	N/D	N/D	N/D	0
P84095	Rho-related GTP-binding protein RhoG OS=Homo sapiens OX=9606	RHOG	0.348067	-0.0555191	0.0377519	3.89468	N/D	N/D	0
P84098	60S ribosomal protein L19 OS=Homo sapiens OX=9606	RPL19	3.02743	0.242551	-0.183082	N/D	N/D	N/D	0
P84157	Matrix-remodeling-associated protein 7 OS=Homo sapiens OX=9606	MXRA7	0.0669408	0.0922796	-0.0660533	N/D	N/D	N/D	0
P86790	Vacuolar fusion protein CCZ1 homolog B OS=Homo sapiens OX=9606	CCZ1B	2.0785	-0.1222	0.0812143	4.24745	N/D	N/D	0
P98170	E3 ubiquitin-protein ligase XIAP OS=Homo sapiens OX=9606	XIAP	0.371739	-0.200347	0.129659	4.47414	N/D	N/D	0
P98171	Rho GTPase-activating protein 4 OS=Homo sapiens OX=9606	ARHGAP4	0.624118	0.0992877	-0.0712444	N/D	N/D	N/D	0
P98175	RNA-binding protein 10 OS=Homo sapiens OX=9606	RBM10	1.74112	0.0874987	-0.0625264	N/D	N/D	N/D	0
P99999	Cytochrome c OS=Homo sapiens OX=9606	CYCS	1.98089	0.222633	-0.166861	N/D	N/D	N/D	0
Q00005	Serine/threonine-protein phosphatase 2A 55 kDa regulatory subunit B beta isoform OS=Homo sapiens OX=9606	PPP2R2B	4.06465	0.395646	-0.315532	N/D	N/D	N/D	0
Q00013	55 kDa erythrocyte membrane protein OS=Homo sapiens OX=9606	MPP1	0.0428513	-0.00993347	0.00686171	3.14045	N/D	N/D	0
Q00169	Phosphatidylinositol transfer protein alpha isoform OS=Homo sapiens OX=9606	PITPNA	1.25659	-0.165003	0.108073	4.38442	N/D	N/D	0
Q00325	Phosphate carrier protein, mitochondrial OS=Homo sapiens OX=9606	SLC25A3	0.271348	0.0431592	-0.0303676	N/D	N/D	N/D	0
Q00341	Vigilin OS=Homo sapiens OX=9606	HDLBP	0.270662	-0.0180626	0.012442	3.40136	N/D	N/D	0
Q00403	Transcription initiation factor IIB OS=Homo sapiens OX=9606	GTF2B	0.0190346	0.0287221	-0.0201082	N/D	N/D	N/D	1
Q00534	Cyclin-dependent kinase 6 OS=Homo sapiens OX=9606	CDK6	0.312273	-0.0259142	0.017802	3.5593	N/D	N/D	0
Q00535	Cyclin-dependent-like kinase 5 OS=Homo sapiens OX=9606	CDK5	0.94181	-0.0843589	0.0567964	4.08075	N/D	N/D	0
Q00537	Cyclin-dependent kinase 17 OS=Homo sapiens OX=9606	CDK17	0.941089	-0.494925	0.290402	4.91302	5.07465	N/D	0
Q00587	Cdc42 effector protein 1 OS=Homo sapiens OX=9606	CDC42EP1	0.248847	-0.103803	0.0694231	4.17378	N/D	N/D	0
Q00610	Clathrin heavy chain 1 OS=Homo sapiens OX=9606	CLTC	0.114985	0.00741768	-0.00515478	N/D	N/D	N/D	0
Q00613	Heat shock factor protein 1 OS=Homo sapiens OX=9606	HSF1	0.485746	0.0714951	-0.0508051	N/D	N/D	N/D	1
Q00653	Nuclear factor NF-kappa-B p100 subunit OS=Homo sapiens OX=9606	NFKB2	0.459244	0.0831874	-0.0593559	N/D	N/D	N/D	1
Q00688	Peptidyl-prolyl cis-trans isomerase FKBP3 OS=Homo sapiens OX=9606	FKBP3	3.74751	0.103856	-0.0746417	N/D	N/D	N/D	0
Q00765	Receptor expression-enhancing protein 5 OS=Homo sapiens OX=9606	REEP5	0.273498	0.0814358	-0.0580706	N/D	N/D	N/D	0
Q00796	Sorbitol dehydrogenase OS=Homo sapiens OX=9606	SORD	0.151082	-0.0104694	0.00723059	3.16336	N/D	N/D	0
Q01082	Spectrin beta chain, non-erythrocytic 1 OS=Homo sapiens OX=9606	SPTBN1	0.253594	0.0218811	-0.0152824	N/D	N/D	N/D	0
Q01085	Nucleolysin TIAR OS=Homo sapiens OX=9606	TIAL1	2.07182	-0.320882	0.19942	4.69739	12.3032	N/D	0
Q01105	Protein SET OS=Homo sapiens OX=9606	SET	3.87699	0.203566	-0.151541	N/D	N/D	N/D	0
Q01130	Serine/arginine-rich splicing factor 2 OS=Homo sapiens OX=9606	SRSF2	0.992052	-0.077816	0.0525091	4.04469	N/D	N/D	0
Q01167	Forkhead box protein K2 OS=Homo sapiens OX=9606	FOXK2	0.222842	-0.131028	0.0868194	4.27909	N/D	N/D	1
Q01196	Runt-related transcription factor 1 OS=Homo sapiens OX=9606	RUNX1	1.32278	0.31646	-0.245271	N/D	N/D	N/D	1
Q01415	N-acetylgalactosamine kinase OS=Homo sapiens OX=9606	GALK2	0.079761	-0.0101382	0.00700263	3.14934	N/D	N/D	0
Q01433	AMP deaminase 2 OS=Homo sapiens OX=9606	AMPD2	0.909951	0.195533	-0.145147	N/D	N/D	N/D	0
Q01469	Fatty acid-binding protein 5 OS=Homo sapiens OX=9606	FABP5	0.206715	0.0464935	-0.0327518	N/D	N/D	N/D	0
Q01518	Adenylyl cyclase-associated protein 1 OS=Homo sapiens OX=9606	CAP1	1.65592	0.0523507	-0.0369531	N/D	N/D	N/D	0
Q01581	Hydroxymethylglutaryl-CoA synthase, cytoplasmic OS=Homo sapiens OX=9606	HMGCS1	0.180312	0.0212723	-0.0148541	N/D	N/D	N/D	0
Q01628	Interferon-induced transmembrane protein 3 OS=Homo sapiens OX=9606	IFITM3	0.128779	-0.145074	0.0956671	4.32546	N/D	N/D	0
Q01650	Large neutral amino acids transporter small subunit 1 OS=Homo sapiens OX=9606	SLC7A5	0.517333	0.0857639	-0.0612495	N/D	N/D	N/D	0
Q01658	Protein Dr1 OS=Homo sapiens OX=9606	DR1	3.17621	-0.266153	0.168466	4.60766	28.96	N/D	1
Q01780	Exosome component 10 OS=Homo sapiens OX=9606	EXOSC10	3.47535	-0.217301	0.139827	4.51204	N/D	N/D	0
Q01813	ATP-dependent 6-phosphofructokinase, platelet type OS=Homo sapiens OX=9606	PFKP	0.484789	0.0396474	-0.0278626	N/D	N/D	N/D	0
Q01844	RNA-binding protein EWS OS=Homo sapiens OX=9606	EWSR1	2.34881	-0.223323	0.14341	4.52483	N/D	N/D	0
Q01970	1-phosphatidylinositol 4,5-bisphosphate phosphodiesterase beta-3 OS=Homo sapiens OX=9606	PLCB3	3.65376	0.127514	-0.0924098	N/D	N/D	N/D	0
Q01974	Tyrosine-protein kinase transmembrane receptor ROR2 OS=Homo sapiens OX=9606	ROR2	1.16117	0.278179	-0.212663	N/D	N/D	N/D	0
Q02094	Ammonium transporter Rh type A OS=Homo sapiens OX=9606	RHAG	0.430451	0.335729	-0.262015	N/D	N/D	N/D	0
Q02127	Dihydroorotate dehydrogenase (quinone), mitochondrial OS=Homo sapiens OX=9606	DHODH	0.23032	-0.0250114	0.0171872	3.54376	N/D	N/D	0
Q02218	2-oxoglutarate dehydrogenase, mitochondrial OS=Homo sapiens OX=9606	OGDH	0.809481	0.0624447	-0.0442337	N/D	N/D	N/D	0
Q02252	Methylmalonate-semialdehyde dehydrogenase [acylating], mitochondrial OS=Homo sapiens OX=9606	ALDH6A1	0.783347	0.236163	-0.177855	N/D	N/D	N/D	0
Q02413	Desmoglein-1 OS=Homo sapiens OX=9606	DSG1	0.245086	-0.727661	0.396118	5.1179	3.3094	N/D	0
Q02447	Transcription factor Sp3 OS=Homo sapiens OX=9606	SP3	2.34788	-0.600925	0.340669	5.01426	3.99597	N/D	1
Q02543	60S ribosomal protein L18a OS=Homo sapiens OX=9606	RPL18A	0.122006	0.0108204	-0.00752832	N/D	N/D	N/D	0
Q02750	Dual specificity mitogen-activated protein kinase kinase 1 OS=Homo sapiens OX=9606	MAP2K1	0.289236	-0.0172393	0.0118782	3.38097	N/D	N/D	0
Q02790	Peptidyl-prolyl cis-trans isomerase FKBP4 OS=Homo sapiens OX=9606	FKBP4	1.8474	0.0579414	-0.0409793	N/D	N/D	N/D	0
Q02809	Procollagen-lysine,2-oxoglutarate 5-dioxygenase 1 OS=Homo sapiens OX=9606	PLOD1	0.901214	0.0501092	-0.0353433	N/D	N/D	N/D	0
Q02818	Nucleobindin-1 OS=Homo sapiens OX=9606	NUCB1	4.88351	0.144511	-0.105356	N/D	N/D	N/D	0
Q02878	60S ribosomal protein L6 OS=Homo sapiens OX=9606	RPL6	0.0340154	-0.00383822	0.00265692	2.72656	N/D	N/D	0
Q02952	A-kinase anchor protein 12 OS=Homo sapiens OX=9606	AKAP12	0.0104778	-0.00536728	0.0037134	2.87242	N/D	N/D	0
Q02978	Mitochondrial 2-oxoglutarate/malate carrier protein OS=Homo sapiens OX=9606	SLC25A11	0.33459	0.0554498	-0.039183	N/D	N/D	N/D	0
Q03111	Protein ENL OS=Homo sapiens OX=9606	MLLT1	0.0636111	0.2707	-0.206393	N/D	N/D	N/D	0
Q03154	Aminoacylase-1 OS=Homo sapiens OX=9606	ACY1	5.31191	0.138736	-0.10094	N/D	N/D	N/D	0
Q03252	Lamin-B2 OS=Homo sapiens OX=9606	LMNB2	1.32872	0.0948658	-0.0679661	N/D	N/D	N/D	0
Q03426	Mevalonate kinase OS=Homo sapiens OX=9606	MVK	0.0620075	0.0111319	-0.00774591	N/D	N/D	N/D	0
Q03519	Antigen peptide transporter 2 OS=Homo sapiens OX=9606	TAP2	0.147114	0.0162624	-0.011336	N/D	N/D	N/D	0
Q03701	CCAAT/enhancer-binding protein zeta OS=Homo sapiens OX=9606	CEBPZ	1.34923	-0.304674	0.190375	4.67235	14.6916	N/D	1
Q04206	Transcription factor p65 OS=Homo sapiens OX=9606	RELA	0.230687	0.0522947	-0.0369129	N/D	N/D	N/D	1
Q04323	UBX domain-containing protein 1 OS=Homo sapiens OX=9606	UBXN1	4.09843	0.171499	-0.126228	N/D	N/D	N/D	0
Q04446	1,4-alpha-glucan-branching enzyme OS=Homo sapiens OX=9606	GBE1	1.11009	-0.0722322	0.0488349	4.0115	N/D	N/D	0
Q04637	Eukaryotic translation initiation factor 4 gamma 1 OS=Homo sapiens OX=9606	EIF4G1	2.16813	0.0846793	-0.060452	N/D	N/D	N/D	0
Q04656	Copper-transporting ATPase 1 OS=Homo sapiens OX=9606	ATP7A	1.58021	-0.146664	0.0966631	4.33044	N/D	N/D	0
Q04726	Transducin-like enhancer protein 3 OS=Homo sapiens OX=9606	TLE3	1.56439	0.0976706	-0.0700443	N/D	N/D	N/D	0
Q04760	Lactoylglutathione lyase OS=Homo sapiens OX=9606	GLO1	2.09704	0.0750237	-0.0533783	N/D	N/D	N/D	0
Q04828	Aldo-keto reductase family 1 member C1 OS=Homo sapiens OX=9606	AKR1C1	0.0880183	-0.034385	0.0235521	3.68341	N/D	N/D	0
Q04864	Proto-oncogene c-Rel OS=Homo sapiens OX=9606	REL	0.755563	0.215549	-0.161146	N/D	N/D	N/D	1
Q04917	14-3-3 protein eta OS=Homo sapiens OX=9606	YWHAH	0.51378	-0.065698	0.0445171	3.96933	N/D	N/D	0
Q04941	Proteolipid protein 2 OS=Homo sapiens OX=9606	PLP2	0.340114	-0.0556857	0.0378629	3.89601	N/D	N/D	0
Q05048	Cleavage stimulation factor subunit 1 OS=Homo sapiens OX=9606	CSTF1	0.785819	0.0864395	-0.0617466	N/D	N/D	N/D	0
Q05086	Ubiquitin-protein ligase E3A OS=Homo sapiens OX=9606	UBE3A	0.0362776	0.0239321	-0.0167268	N/D	N/D	N/D	0
Q05209	Tyrosine-protein phosphatase non-receptor type 12 OS=Homo sapiens OX=9606	PTPN12	0.0986612	0.0177345	-0.0123685	N/D	N/D	N/D	0
Q05397	Focal adhesion kinase 1 OS=Homo sapiens OX=9606	PTK2	0.0325487	-0.0110369	0.00762099	3.18636	N/D	N/D	0
Q05519	Serine/arginine-rich splicing factor 11 OS=Homo sapiens OX=9606	SRSF11	2.31244	-0.158892	0.104287	4.36709	N/D	N/D	0
Q05639	Elongation factor 1-alpha 2 OS=Homo sapiens OX=9606	EEF1A2	1.31104	-0.178283	0.116246	4.42008	N/D	N/D	0
Q05655	Protein kinase C delta type OS=Homo sapiens OX=9606	PRKCD	0.605133	-0.0595675	0.0404482	3.92586	N/D	N/D	0
Q06124	Tyrosine-protein phosphatase non-receptor type 11 OS=Homo sapiens OX=9606	PTPN11	1.46429	0.0547489	-0.0386783	N/D	N/D	N/D	0
Q06187	Tyrosine-protein kinase BTK OS=Homo sapiens OX=9606	BTK	0.197958	-0.0434567	0.0296728	3.78647	N/D	N/D	0
Q06203	Amidophosphoribosyltransferase OS=Homo sapiens OX=9606	PPAT	0.225345	0.0121574	-0.0084625	N/D	N/D	N/D	0
Q06210	Glutamine--fructose-6-phosphate aminotransferase [isomerizing] 1 OS=Homo sapiens OX=9606	GFPT1	0.130413	-0.0404663	0.0276594	3.75505	N/D	N/D	0
Q06265	Exosome complex component RRP45 OS=Homo sapiens OX=9606	EXOSC9	2.31159	-0.469382	0.277726	4.88594	5.47742	N/D	0
Q06323	Proteasome activator complex subunit 1 OS=Homo sapiens OX=9606	PSME1	0.131626	0.0224514	-0.0156838	N/D	N/D	N/D	0
Q06481	Amyloid beta precursor like protein 2 OS=Homo sapiens OX=9606	APLP2	0.109009	0.125977	-0.0912466	N/D	N/D	N/D	0
Q06546	GA-binding protein alpha chain OS=Homo sapiens OX=9606	GABPA	1.81588	0.109674	-0.078984	N/D	N/D	N/D	1
Q06547	GA-binding protein subunit beta-1 OS=Homo sapiens OX=9606	GABPB1	1.92891	0.0594873	-0.0420954	N/D	N/D	N/D	0
Q06587	E3 ubiquitin-protein ligase RING1 OS=Homo sapiens OX=9606	RING1	1.1671	0.104536	-0.0751486	N/D	N/D	N/D	0
Q06787	Synaptic functional regulator FMR1 OS=Homo sapiens OX=9606	FMR1	0.321712	0.0540386	-0.038167	N/D	N/D	N/D	0
Q06830	Peroxiredoxin-1 OS=Homo sapiens OX=9606	PRDX1	0.412864	-0.029369	0.0201513	3.61417	N/D	N/D	0
Q07020	60S ribosomal protein L18 OS=Homo sapiens OX=9606	RPL18	0.223763	-0.0168403	0.0116049	3.37074	N/D	N/D	0
Q07021	Complement component 1 Q subcomponent-binding protein, mitochondrial OS=Homo sapiens OX=9606	C1QBP	0.33887	0.202922	-0.151027	N/D	N/D	N/D	0
Q07157	Tight junction protein ZO-1 OS=Homo sapiens OX=9606	TJP1	0.746252	-0.0554733	0.0377213	3.89432	N/D	N/D	0
Q07666	KH domain-containing, RNA-binding, signal transduction-associated protein 1 OS=Homo sapiens OX=9606	KHDRBS1	0.842709	0.0445646	-0.0313718	N/D	N/D	N/D	0
Q07812	Apoptosis regulator BAX OS=Homo sapiens OX=9606	BAX	0.205107	-0.0789469	0.0532515	4.05113	N/D	N/D	0
Q07866	Kinesin light chain 1 OS=Homo sapiens OX=9606	KLC1	3.18718	0.114363	-0.082497	N/D	N/D	N/D	0
Q07889	Son of sevenless homolog 1 OS=Homo sapiens OX=9606	SOS1	0.339856	0.268924	-0.204909	N/D	N/D	N/D	0
Q07955	Serine/arginine-rich splicing factor 1 OS=Homo sapiens OX=9606	SRSF1	0.238198	0.00909042	-0.00632089	N/D	N/D	N/D	0
Q07960	Rho GTPase-activating protein 1 OS=Homo sapiens OX=9606	ARHGAP1	1.88241	-0.158649	0.104136	4.36639	N/D	N/D	0
Q08117	TLE family member 5 OS=Homo sapiens OX=9606	TLE5	1.37519	0.213634	-0.159605	N/D	N/D	N/D	0
Q08209	Serine/threonine-protein phosphatase 2B catalytic subunit alpha isoform OS=Homo sapiens OX=9606	PPP3CA	0.774975	-0.0532977	0.0362691	3.87661	N/D	N/D	0
Q08211	ATP-dependent RNA helicase A OS=Homo sapiens OX=9606	DHX9	1.08164	-0.0325947	0.0223396	3.65992	N/D	N/D	0
Q08257	Quinone oxidoreductase OS=Homo sapiens OX=9606	CRYZ	0.294178	-0.0348053	0.0238365	3.68875	N/D	N/D	0
Q08357	Sodium-dependent phosphate transporter 2 OS=Homo sapiens OX=9606	SLC20A2	0.851454	0.134361	-0.0976068	N/D	N/D	N/D	0
Q08378	Golgin subfamily A member 3 OS=Homo sapiens OX=9606	GOLGA3	2.41386	0.121699	-0.0880152	N/D	N/D	N/D	0
Q08379	Golgin subfamily A member 2 OS=Homo sapiens OX=9606	GOLGA2	0.310473	0.0443862	-0.0312444	N/D	N/D	N/D	0
Q08426	Peroxisomal bifunctional enzyme OS=Homo sapiens OX=9606	EHHADH	0.1696	-0.0423422	0.0289229	3.77502	N/D	N/D	0
Q08431	Lactadherin OS=Homo sapiens OX=9606	MFGE8	0.14712	0.0231021	-0.0161421	N/D	N/D	N/D	0
Q08495	Dematin OS=Homo sapiens OX=9606	DMTN	0.311687	-0.057353	0.0389743	3.90907	N/D	N/D	0
Q08554	Desmocollin-1 OS=Homo sapiens OX=9606	DSC1	0.219524	-0.451161	0.268546	4.86586	5.8216	N/D	0
Q08623	Pseudouridine-5'-phosphatase OS=Homo sapiens OX=9606	PUDP	0.557438	0.115211	-0.0831331	N/D	N/D	N/D	0
Q08722	Leukocyte surface antigen CD47 OS=Homo sapiens OX=9606	CD47	0.403442	-0.141984	0.093728	4.31564	N/D	N/D	0
Q08752	Peptidyl-prolyl cis-trans isomerase D OS=Homo sapiens OX=9606	PPID	1.03991	0.0753832	-0.0536409	N/D	N/D	N/D	0
Q08945	FACT complex subunit SSRP1 OS=Homo sapiens OX=9606	SSRP1	2.9547	-0.123376	0.0819629	4.25179	N/D	N/D	0
Q08AM6	Protein VAC14 homolog OS=Homo sapiens OX=9606	VAC14	0.837591	-0.0637967	0.043257	3.95629	N/D	N/D	0
Q08J23	RNA cytosine C(5)-methyltransferase NSUN2 OS=Homo sapiens OX=9606	NSUN2	3.88052	-0.508701	0.297145	4.92713	4.88807	N/D	0
Q09028	Histone-binding protein RBBP4 OS=Homo sapiens OX=9606	RBBP4	0.172308	0.0835581	-0.0596282	N/D	N/D	N/D	0
Q09161	Nuclear cap-binding protein subunit 1 OS=Homo sapiens OX=9606	NCBP1	0.449833	-0.0999072	0.066907	4.15658	N/D	N/D	0
Q09472	Histone acetyltransferase p300 OS=Homo sapiens OX=9606	EP300	0.308582	0.0627384	-0.0444464	N/D	N/D	N/D	0
Q09666	Neuroblast differentiation-associated protein AHNAK OS=Homo sapiens OX=9606	AHNAK	2.49475	0.18203	-0.134479	N/D	N/D	N/D	0
Q0JRZ9	F-BAR domain only protein 2 OS=Homo sapiens OX=9606	FCHO2	1.05987	0.0718088	-0.0510336	N/D	N/D	N/D	0
Q0PNE2	Elongator complex protein 6 OS=Homo sapiens OX=9606	ELP6	0.225489	-0.0738658	0.0499113	4.02146	N/D	N/D	0
Q0VAQ4	Small cell adhesion glycoprotein OS=Homo sapiens OX=9606	SMAGP	0.614581	0.0928195	-0.0664524	N/D	N/D	N/D	0
Q0VDF9	Heat shock 70 kDa protein 14 OS=Homo sapiens OX=9606	HSPA14	0.202633	0.0142708	-0.00994084	N/D	N/D	N/D	0
Q0VDG4	Secernin-3 OS=Homo sapiens OX=9606	SCRN3	1.09775	0.337033	-0.263156	N/D	N/D	N/D	0
Q10469	Alpha-1,6-mannosyl-glycoprotein 2-beta-N-acetylglucosaminyltransferase OS=Homo sapiens OX=9606	MGAT2	0.733597	0.0431897	-0.0303894	N/D	N/D	N/D	0
Q10471	Polypeptide N-acetylgalactosaminyltransferase 2 OS=Homo sapiens OX=9606	GALNT2	0.51018	-0.102004	0.068262	4.16592	N/D	N/D	0
Q10567	AP-1 complex subunit beta-1 OS=Homo sapiens OX=9606	AP1B1	0.531318	-0.0451415	0.0308053	3.80324	N/D	N/D	0
Q10570	Cleavage and polyadenylation specificity factor subunit 1 OS=Homo sapiens OX=9606	CPSF1	0.384672	0.0239595	-0.0167461	N/D	N/D	N/D	0
Q10589	Bone marrow stromal antigen 2 OS=Homo sapiens OX=9606	BST2	1.71242	0.121168	-0.0876147	N/D	N/D	N/D	0
Q10713	Mitochondrial-processing peptidase subunit alpha OS=Homo sapiens OX=9606	PMPCA	0.747429	0.096549	-0.0692128	N/D	N/D	N/D	0
Q12768	WASH complex subunit 5 OS=Homo sapiens OX=9606	WASHC5	0.022646	0.00744311	-0.0051725	N/D	N/D	N/D	0
Q12769	Nuclear pore complex protein Nup160 OS=Homo sapiens OX=9606	NUP160	0.766281	-0.075724	0.0511342	4.03254	N/D	N/D	0
Q12770	Sterol regulatory element-binding protein cleavage-activating protein OS=Homo sapiens OX=9606	SCAP	0.259552	0.352179	-0.276487	N/D	N/D	N/D	0
Q12788	Transducin beta-like protein 3 OS=Homo sapiens OX=9606	TBL3	0.944617	-0.106892	0.0714134	4.18699	N/D	N/D	0
Q12789	General transcription factor 3C polypeptide 1 OS=Homo sapiens OX=9606	GTF3C1	0.176252	-0.0169891	0.0117069	3.37458	N/D	N/D	0
Q12792	Twinfilin-1 OS=Homo sapiens OX=9606	TWF1	0.959428	-0.12323	0.0818704	4.25125	N/D	N/D	0
Q12797	Aspartyl/asparaginyl beta-hydroxylase OS=Homo sapiens OX=9606	ASPH	1.36849	-0.185614	0.120725	4.4387	N/D	N/D	0
Q12809	Potassium voltage-gated channel subfamily H member 2 OS=Homo sapiens OX=9606	KCNH2	0.254731	0.0358365	-0.0251511	N/D	N/D	N/D	0
Q12815	Tastin OS=Homo sapiens OX=9606	TROAP	0.253875	0.38579	-0.306575	N/D	N/D	N/D	0
Q12824	SWI/SNF-related matrix-associated actin-dependent regulator of chromatin subfamily B member 1 OS=Homo sapiens OX=9606	SMARCB1	0.254014	0.152692	-0.111642	N/D	N/D	N/D	0
Q12830	Nucleosome-remodeling factor subunit BPTF OS=Homo sapiens OX=9606	BPTF	0.518578	0.0546344	-0.0385959	N/D	N/D	N/D	1
Q12840	Kinesin heavy chain isoform 5A OS=Homo sapiens OX=9606	KIF5A	1.16039	0.21684	-0.162185	N/D	N/D	N/D	0
Q12846	Syntaxin-4 OS=Homo sapiens OX=9606	STX4	1.60347	-0.099575	0.0666921	4.15508	N/D	N/D	0
Q12849	G-rich sequence factor 1 OS=Homo sapiens OX=9606	GRSF1	0.282091	-0.0332168	0.0227611	3.66822	N/D	N/D	0
Q12872	Splicing factor, suppressor of white-apricot homolog OS=Homo sapiens OX=9606	SFSWAP	0.38171	-0.0712134	0.0481629	4.00518	N/D	N/D	0
Q12874	Splicing factor 3A subunit 3 OS=Homo sapiens OX=9606	SF3A3	0.41717	0.0486549	-0.0343001	N/D	N/D	N/D	0
Q12888	TP53-binding protein 1 OS=Homo sapiens OX=9606	TP53BP1	0.909032	0.0839265	-0.0598988	N/D	N/D	N/D	0
Q12904	Aminoacyl tRNA synthase complex-interacting multifunctional protein 1 OS=Homo sapiens OX=9606	AIMP1	0.886217	0.0680103	-0.04827	N/D	N/D	N/D	0
Q12905	Interleukin enhancer-binding factor 2 OS=Homo sapiens OX=9606	ILF2	0.00389222	-0.000739415	0.000512392	2.01086	N/D	N/D	0
Q12906	Interleukin enhancer-binding factor 3 OS=Homo sapiens OX=9606	ILF3	0.129203	0.0182279	-0.0127148	N/D	N/D	N/D	0
Q12907	Vesicular integral-membrane protein VIP36 OS=Homo sapiens OX=9606	LMAN2	0.355269	0.0249093	-0.0174158	N/D	N/D	N/D	0
Q12931	Heat shock protein 75 kDa, mitochondrial OS=Homo sapiens OX=9606	TRAP1	0.0643278	-0.00955041	0.00659798	3.12332	N/D	N/D	0
Q12959	Disks large homolog 1 OS=Homo sapiens OX=9606	DLG1	0.73055	0.117714	-0.0850144	N/D	N/D	N/D	0
Q12962	Transcription initiation factor TFIID subunit 10 OS=Homo sapiens OX=9606	TAF10	1.34875	0.0902135	-0.0645277	N/D	N/D	N/D	0
Q12972	Nuclear inhibitor of protein phosphatase 1 OS=Homo sapiens OX=9606	PPP1R8	0.320058	0.0553652	-0.0391221	N/D	N/D	N/D	0
Q12974	Protein tyrosine phosphatase type IVA 2 OS=Homo sapiens OX=9606	PTP4A2	0.0450431	0.0128571	-0.0089517	N/D	N/D	N/D	0
Q12981	Vesicle transport protein SEC20 OS=Homo sapiens OX=9606	BNIP1	0.884347	-0.0834045	0.0561723	4.07566	N/D	N/D	0
Q12996	Cleavage stimulation factor subunit 3 OS=Homo sapiens OX=9606	CSTF3	2.88463	-0.105574	0.0705647	4.1814	N/D	N/D	0
Q13011	Delta(3,5)-Delta(2,4)-dienoyl-CoA isomerase, mitochondrial OS=Homo sapiens OX=9606	ECH1	1.52943	0.363473	-0.286519	N/D	N/D	N/D	0
Q13033	Striatin-3 OS=Homo sapiens OX=9606	STRN3	0.0121282	0.00558154	-0.00387632	N/D	N/D	N/D	0
Q13042	Cell division cycle protein 16 homolog OS=Homo sapiens OX=9606	CDC16	2.06496	-0.117112	0.0779688	4.22821	N/D	N/D	0
Q13043	Serine/threonine-protein kinase 4 OS=Homo sapiens OX=9606	STK4	0.389673	0.053771	-0.0379745	N/D	N/D	N/D	0
Q13045	Protein flightless-1 homolog OS=Homo sapiens OX=9606	FLII	3.91729	-0.542589	0.313462	4.96055	4.49909	N/D	0
Q13057	Bifunctional coenzyme A synthase OS=Homo sapiens OX=9606	COASY	0.0623804	0.0167707	-0.0116924	N/D	N/D	N/D	0
Q13084	39S ribosomal protein L28, mitochondrial OS=Homo sapiens OX=9606	MRPL28	0.117316	0.0159403	-0.0111103	N/D	N/D	N/D	0
Q13085	Acetyl-CoA carboxylase 1 OS=Homo sapiens OX=9606	ACACA	1.31617	0.0787884	-0.0561307	N/D	N/D	N/D	0
Q13094	Lymphocyte cytosolic protein 2 OS=Homo sapiens OX=9606	LCP2	2.06534	0.163971	-0.120366	N/D	N/D	N/D	0
Q13098	COP9 signalosome complex subunit 1 OS=Homo sapiens OX=9606	GPS1	1.97155	-0.0850013	0.0572163	4.08414	N/D	N/D	0
Q13107	Ubiquitin carboxyl-terminal hydrolase 4 OS=Homo sapiens OX=9606	USP4	0.643625	-0.337078	0.208357	4.72131	10.639	N/D	0
Q13111	Chromatin assembly factor 1 subunit A OS=Homo sapiens OX=9606	CHAF1A	1.41764	-0.158119	0.103807	4.36485	N/D	N/D	0
Q13112	Chromatin assembly factor 1 subunit B OS=Homo sapiens OX=9606	CHAF1B	0.793608	-0.0887235	0.0596456	4.10332	N/D	N/D	0
Q13123	Protein Red OS=Homo sapiens OX=9606	IK	2.16946	0.193619	-0.143629	N/D	N/D	N/D	0
Q13131	5'-AMP-activated protein kinase catalytic subunit alpha-1 OS=Homo sapiens OX=9606	PRKAA1	2.21818	0.152315	-0.111352	N/D	N/D	N/D	0
Q13136	Liprin-alpha-1 OS=Homo sapiens OX=9606	PPFIA1	0.141755	0.039663	-0.0278737	N/D	N/D	N/D	0
Q13144	Translation initiation factor eIF-2B subunit epsilon OS=Homo sapiens OX=9606	EIF2B5	0.0642131	-0.00985654	0.00680875	3.13706	N/D	N/D	0
Q13148	TAR DNA-binding protein 43 OS=Homo sapiens OX=9606	TARDBP	2.20151	0.0950893	-0.0681315	N/D	N/D	N/D	0
Q13155	Aminoacyl tRNA synthase complex-interacting multifunctional protein 2 OS=Homo sapiens OX=9606	AIMP2	0.813096	-0.0897681	0.0603262	4.10856	N/D	N/D	0
Q13162	Peroxiredoxin-4 OS=Homo sapiens OX=9606	PRDX4	0.646425	-0.0430714	0.0294136	3.78254	N/D	N/D	0
Q13177	Serine/threonine-protein kinase PAK 2 OS=Homo sapiens OX=9606	PAK2	0.116846	-0.0138629	0.00956303	3.2858	N/D	N/D	0
Q13185	Chromobox protein homolog 3 OS=Homo sapiens OX=9606	CBX3	3.16089	0.120266	-0.086935	N/D	N/D	N/D	0
Q13188	Serine/threonine-protein kinase 3 OS=Homo sapiens OX=9606	STK3	0.225637	0.311298	-0.240824	N/D	N/D	N/D	0
Q13190	Syntaxin-5 OS=Homo sapiens OX=9606	STX5	0.433021	0.059432	-0.0420554	N/D	N/D	N/D	0
Q13200	26S proteasome non-ATPase regulatory subunit 2 OS=Homo sapiens OX=9606	PSMD2	1.71702	-0.0563084	0.0382782	3.90093	N/D	N/D	0
Q13217	DnaJ homolog subfamily C member 3 OS=Homo sapiens OX=9606	DNAJC3	0.204377	-0.144144	0.0950837	4.32253	N/D	N/D	0
Q13227	G protein pathway suppressor 2 OS=Homo sapiens OX=9606	GPS2	0.940203	0.193319	-0.143391	N/D	N/D	N/D	0
Q13228	Methanethiol oxidase OS=Homo sapiens OX=9606	SELENBP1	0.31249	0.0702387	-0.0498904	N/D	N/D	N/D	0
Q13232	Nucleoside diphosphate kinase 3 OS=Homo sapiens OX=9606	NME3	0.0632256	0.0151367	-0.0105472	N/D	N/D	N/D	0
Q13242	Serine/arginine-rich splicing factor 9 OS=Homo sapiens OX=9606	SRSF9	1.11371	-0.0382862	0.0261889	3.73067	N/D	N/D	0
Q13243	Serine/arginine-rich splicing factor 5 OS=Homo sapiens OX=9606	SRSF5	4.92339	-0.387573	0.235586	4.78985	7.64626	N/D	0
Q13247	Serine/arginine-rich splicing factor 6 OS=Homo sapiens OX=9606	SRSF6	0.161827	0.0184943	-0.0129018	N/D	N/D	N/D	0
Q13257	Mitotic spindle assembly checkpoint protein MAD2A OS=Homo sapiens OX=9606	MAD2L1	0.23304	-0.0378523	0.025896	3.72566	N/D	N/D	0
Q13263	Transcription intermediary factor 1-beta OS=Homo sapiens OX=9606	TRIM28	0.796379	0.0752068	-0.053512	N/D	N/D	N/D	0
Q13277	Syntaxin-3 OS=Homo sapiens OX=9606	STX3	0.771837	0.0751988	-0.0535062	N/D	N/D	N/D	0
Q13283	Ras GTPase-activating protein-binding protein 1 OS=Homo sapiens OX=9606	G3BP1	2.67857	-0.221869	0.142546	4.52178	N/D	N/D	0
Q13287	N-myc-interactor OS=Homo sapiens OX=9606	NMI	1.88719	-0.0927928	0.0622943	4.12341	N/D	N/D	0
Q13309	S-phase kinase-associated protein 2 OS=Homo sapiens OX=9606	SKP2	0.916765	-0.14725	0.0970303	4.33226	N/D	N/D	0
Q13310	Polyadenylate-binding protein 4 OS=Homo sapiens OX=9606	PABPC4	3.21208	0.107398	-0.0772836	N/D	N/D	N/D	0
Q13322	Growth factor receptor-bound protein 10 OS=Homo sapiens OX=9606	GRB10	0.992022	0.0838451	-0.059839	N/D	N/D	N/D	0
Q13330	Metastasis-associated protein MTA1 OS=Homo sapiens OX=9606	MTA1	0.0427968	0.0041453	-0.00287744	N/D	N/D	N/D	0
Q13332	Receptor-type tyrosine-protein phosphatase S OS=Homo sapiens OX=9606	PTPRS	0.283014	0.0791318	-0.0563821	N/D	N/D	N/D	0
Q13347	Eukaryotic translation initiation factor 3 subunit I OS=Homo sapiens OX=9606	EIF3I	0.345292	0.0275548	-0.0192831	N/D	N/D	N/D	0
Q13356	RING-type E3 ubiquitin-protein ligase PPIL2 OS=Homo sapiens OX=9606	PPIL2	0.356046	-0.011069	0.00764307	3.18763	N/D	N/D	0
Q13362	Serine/threonine-protein phosphatase 2A 56 kDa regulatory subunit gamma isoform OS=Homo sapiens OX=9606	PPP2R5C	0.719383	-0.106507	0.071166	4.18536	N/D	N/D	0
Q13363	C-terminal-binding protein 1 OS=Homo sapiens OX=9606	CTBP1	0.108248	0.0170225	-0.0118689	N/D	N/D	N/D	0
Q13371	Phosducin-like protein OS=Homo sapiens OX=9606	PDCL	1.33083	0.0395447	-0.0277894	N/D	N/D	N/D	0
Q13404	Ubiquitin-conjugating enzyme E2 variant 1 OS=Homo sapiens OX=9606	UBE2V1	0.264787	-0.0176395	0.0121523	3.391	N/D	N/D	0
Q13405	39S ribosomal protein L49, mitochondrial OS=Homo sapiens OX=9606	MRPL49	3.33561	0.199454	-0.148264	N/D	N/D	N/D	0
Q13409	Cytoplasmic dynein 1 intermediate chain 2 OS=Homo sapiens OX=9606	DYNC1I2	0.284884	-0.185733	0.120798	4.439	N/D	N/D	0
Q13416	Origin recognition complex subunit 2 OS=Homo sapiens OX=9606	ORC2	2.56157	-0.508319	0.296959	4.92675	4.893	N/D	0
Q13418	Integrin-linked protein kinase OS=Homo sapiens OX=9606	ILK	0.116971	0.0355059	-0.0249162	N/D	N/D	N/D	0
Q13422	DNA-binding protein Ikaros OS=Homo sapiens OX=9606	IKZF1	0.273708	0.21572	-0.161283	N/D	N/D	N/D	1
Q13423	NAD(P) transhydrogenase, mitochondrial OS=Homo sapiens OX=9606	NNT	0.691163	0.0413802	-0.0290979	N/D	N/D	N/D	0
Q13425	Beta-2-syntrophin OS=Homo sapiens OX=9606	SNTB2	0.0528235	-0.014727	0.010156	3.31219	N/D	N/D	0
Q13426	DNA repair protein XRCC4 OS=Homo sapiens OX=9606	XRCC4	0.293999	0.0258621	-0.0180879	N/D	N/D	N/D	0
Q13427	Peptidyl-prolyl cis-trans isomerase G OS=Homo sapiens OX=9606	PPIG	0.495517	0.0367037	-0.0257675	N/D	N/D	N/D	0
Q13435	Splicing factor 3B subunit 2 OS=Homo sapiens OX=9606	SF3B2	1.11505	-0.0634654	0.0430373	3.95398	N/D	N/D	0
Q13438	Protein OS-9 OS=Homo sapiens OX=9606	OS9	1.81451	0.135094	-0.0981646	N/D	N/D	N/D	0
Q13439	Golgin subfamily A member 4 OS=Homo sapiens OX=9606	GOLGA4	1.06242	0.113068	-0.0815257	N/D	N/D	N/D	0
Q13442	28 kDa heat- and acid-stable phosphoprotein OS=Homo sapiens OX=9606	PDAP1	3.24197	0.157214	-0.115131	N/D	N/D	N/D	0
Q13443	Disintegrin and metalloproteinase domain-containing protein 9 OS=Homo sapiens OX=9606	ADAM9	0.0127936	-0.00271622	0.00188097	2.57623	N/D	N/D	0
Q13451	Peptidyl-prolyl cis-trans isomerase FKBP5 OS=Homo sapiens OX=9606	FKBP5	0.924564	0.054999	-0.0388584	N/D	N/D	N/D	0
Q13459	Unconventional myosin-IXb OS=Homo sapiens OX=9606	MYO9B	0.658467	0.142986	-0.104188	N/D	N/D	N/D	0
Q13464	Rho-associated protein kinase 1 OS=Homo sapiens OX=9606	ROCK1	0.29612	0.023929	-0.0167246	N/D	N/D	N/D	0
Q13469	Nuclear factor of activated T-cells, cytoplasmic 2 OS=Homo sapiens OX=9606	NFATC2	0.743763	-0.545224	0.314715	4.96308	4.47235	N/D	1
Q13485	Mothers against decapentaplegic homolog 4 OS=Homo sapiens OX=9606	SMAD4	0.141129	-0.0430768	0.0294172	3.7826	N/D	N/D	1
Q13489	Baculoviral IAP repeat-containing protein 3 OS=Homo sapiens OX=9606	BIRC3	0.535434	0.139643	-0.101633	N/D	N/D	N/D	0
Q13492	Phosphatidylinositol-binding clathrin assembly protein OS=Homo sapiens OX=9606	PICALM	1.18099	0.0546405	-0.0386002	N/D	N/D	N/D	0
Q13501	Sequestosome-1 OS=Homo sapiens OX=9606	SQSTM1	1.32087	0.158081	-0.115802	N/D	N/D	N/D	0
Q13505	Metaxin-1 OS=Homo sapiens OX=9606	MTX1	2.83655	-0.165633	0.108462	4.38617	N/D	N/D	0
Q13510	Acid ceramidase OS=Homo sapiens OX=9606	ASAH1	1.7121	0.0853189	-0.0609222	N/D	N/D	N/D	0
Q13523	Serine/threonine-protein kinase PRP4 homolog OS=Homo sapiens OX=9606	PRPF4B	2.34479	-0.0678285	0.045927	3.98352	N/D	N/D	0
Q13526	Peptidyl-prolyl cis-trans isomerase NIMA-interacting 1 OS=Homo sapiens OX=9606	PIN1	1.34362	0.16759	-0.123181	N/D	N/D	N/D	1
Q13541	Eukaryotic translation initiation factor 4E-binding protein 1 OS=Homo sapiens OX=9606	EIF4EBP1	1.37148	0.325048	-0.252706	N/D	N/D	N/D	0
Q13542	Eukaryotic translation initiation factor 4E-binding protein 2 OS=Homo sapiens OX=9606	EIF4EBP2	1.67668	0.322661	-0.250635	N/D	N/D	N/D	0
Q13546	Receptor-interacting serine/threonine-protein kinase 1 OS=Homo sapiens OX=9606	RIPK1	0.269503	0.472013	-0.387044	N/D	N/D	N/D	0
Q13547	Histone deacetylase 1 OS=Homo sapiens OX=9606	HDAC1	0.0449665	-0.0102936	0.00710962	3.15597	N/D	N/D	0
Q13561	Dynactin subunit 2 OS=Homo sapiens OX=9606	DCTN2	2.66904	0.211922	-0.15823	N/D	N/D	N/D	0
Q13564	NEDD8-activating enzyme E1 regulatory subunit OS=Homo sapiens OX=9606	NAE1	1.4451	-0.0854801	0.0575291	4.08665	N/D	N/D	0
Q13572	Inositol-tetrakisphosphate 1-kinase OS=Homo sapiens OX=9606	ITPK1	0.572787	-0.115573	0.0769841	4.22222	N/D	N/D	0
Q13573	SNW domain-containing protein 1 OS=Homo sapiens OX=9606	SNW1	1.45786	0.105462	-0.0758391	N/D	N/D	N/D	0
Q13574	Diacylglycerol kinase zeta OS=Homo sapiens OX=9606	DGKZ	0.56059	-0.231249	0.148103	4.54121	801.931	N/D	0
Q13576	Ras GTPase-activating-like protein IQGAP2 OS=Homo sapiens OX=9606	IQGAP2	0.829237	-0.0484959	0.0330561	3.83488	N/D	N/D	0
Q13586	Stromal interaction molecule 1 OS=Homo sapiens OX=9606	STIM1	0.0256	0.00509357	-0.00353684	N/D	N/D	N/D	0
Q13595	Transformer-2 protein homolog alpha OS=Homo sapiens OX=9606	TRA2A	0.162936	-0.0619024	0.042	3.94291	N/D	N/D	0
Q13596	Sorting nexin-1 OS=Homo sapiens OX=9606	SNX1	0.663795	0.0410522	-0.0288639	N/D	N/D	N/D	0
Q13601	KRR1 small subunit processome component homolog OS=Homo sapiens OX=9606	KRR1	0.420377	-0.146015	0.0962568	4.32842	N/D	N/D	0
Q13608	Peroxisome assembly factor 2 OS=Homo sapiens OX=9606	PEX6	0.132464	0.0373503	-0.0262273	N/D	N/D	N/D	0
Q13610	Periodic tryptophan protein 1 homolog OS=Homo sapiens OX=9606	PWP1	1.4816	-0.322268	0.200188	4.69948	12.138	N/D	0
Q13616	Cullin-1 OS=Homo sapiens OX=9606	CUL1	0.0392333	0.00735092	-0.00510827	N/D	N/D	N/D	0
Q13617	Cullin-2 OS=Homo sapiens OX=9606	CUL2	0.593016	0.0452251	-0.0318442	N/D	N/D	N/D	0
Q13618	Cullin-3 OS=Homo sapiens OX=9606	CUL3	1.14549	0.325993	-0.253527	N/D	N/D	N/D	0
Q13619	Cullin-4A OS=Homo sapiens OX=9606	CUL4A	0.816141	-0.152273	0.100169	4.3476	N/D	N/D	0
Q13620	Cullin-4B OS=Homo sapiens OX=9606	CUL4B	0.101314	-0.0175333	0.0120796	3.38836	N/D	N/D	0
Q13627	Dual specificity tyrosine-phosphorylation-regulated kinase 1A OS=Homo sapiens OX=9606	DYRK1A	0.356853	0.0398458	-0.0280039	N/D	N/D	N/D	0
Q13630	GDP-L-fucose synthase OS=Homo sapiens OX=9606	GFUS	1.09753	-0.0447311	0.0305295	3.79922	N/D	N/D	0
Q13636	Ras-related protein Rab-31 OS=Homo sapiens OX=9606	RAB31	0.0329722	-0.00744756	0.00514895	3.01499	N/D	N/D	0
Q13637	Ras-related protein Rab-32 OS=Homo sapiens OX=9606	RAB32	0.533921	0.121579	-0.0879251	N/D	N/D	N/D	0
Q13643	Four and a half LIM domains protein 3 OS=Homo sapiens OX=9606	FHL3	1.28688	0.0900933	-0.064439	N/D	N/D	N/D	0
Q13685	Angio-associated migratory cell protein OS=Homo sapiens OX=9606	AAMP	1.21769	0.172273	-0.126832	N/D	N/D	N/D	0
Q13686	Nucleic acid dioxygenase ALKBH1 OS=Homo sapiens OX=9606	ALKBH1	0.162905	0.108065	-0.0777814	N/D	N/D	N/D	0
Q13724	Mannosyl-oligosaccharide glucosidase OS=Homo sapiens OX=9606	MOGS	0.0170026	0.00226657	-0.0015723	N/D	N/D	N/D	0
Q13765	Nascent polypeptide-associated complex subunit alpha OS=Homo sapiens OX=9606	NACA	3.3427	0.154771	-0.113245	N/D	N/D	N/D	0
Q13769	THO complex subunit 5 homolog OS=Homo sapiens OX=9606	THOC5	0.585557	-0.0753539	0.0508908	4.03035	N/D	N/D	0
Q13813	Spectrin alpha chain, non-erythrocytic 1 OS=Homo sapiens OX=9606	SPTAN1	0.726121	0.0798248	-0.0568897	N/D	N/D	N/D	0
Q13823	Nucleolar GTP-binding protein 2 OS=Homo sapiens OX=9606	GNL2	0.151035	-0.0427472	0.0291954	3.77921	N/D	N/D	0
Q13838	Spliceosome RNA helicase DDX39B OS=Homo sapiens OX=9606	DDX39B	0.203316	-0.0867627	0.0583667	4.09331	N/D	N/D	0
Q13867	Bleomycin hydrolase OS=Homo sapiens OX=9606	BLMH	0.0664757	-0.00941626	0.0065056	3.11715	N/D	N/D	0
Q13868	Exosome complex component RRP4 OS=Homo sapiens OX=9606	EXOSC2	3.89108	-0.409033	0.246872	4.81663	6.88557	N/D	0
Q13885	Tubulin beta-2A chain OS=Homo sapiens OX=9606	TUBB2A	1.73528	0.0906884	-0.0648782	N/D	N/D	N/D	0
Q13888	General transcription factor IIH subunit 2 OS=Homo sapiens OX=9606	GTF2H2	1.54465	-0.277612	0.175044	4.62775	22.3032	N/D	0
Q13895	Bystin OS=Homo sapiens OX=9606	BYSL	1.09756	-0.0626831	0.0425182	3.94847	N/D	N/D	0
Q13901	Nuclear nucleic acid-binding protein C1D OS=Homo sapiens OX=9606	C1D	3.61449	-0.555854	0.319746	4.97316	4.36885	N/D	0
Q13907	Isopentenyl-diphosphate Delta-isomerase 1 OS=Homo sapiens OX=9606	IDI1	0.428442	-0.0391452	0.0267685	3.74044	N/D	N/D	0
Q13951	Core-binding factor subunit beta OS=Homo sapiens OX=9606	CBFB	1.72011	0.14563	-0.106214	N/D	N/D	N/D	0
Q14004	Cyclin-dependent kinase 13 OS=Homo sapiens OX=9606	CDK13	0.204303	0.0770992	-0.0548948	N/D	N/D	N/D	0
Q14008	Cytoskeleton-associated protein 5 OS=Homo sapiens OX=9606	CKAP5	2.56235	-0.106724	0.0713058	4.18628	N/D	N/D	0
Q14019	Coactosin-like protein OS=Homo sapiens OX=9606	COTL1	0.733342	0.0543248	-0.038373	N/D	N/D	N/D	0
Q14061	Cytochrome c oxidase copper chaperone OS=Homo sapiens OX=9606	COX17	2.35276	0.402322	-0.321633	N/D	N/D	N/D	0
Q14108	Lysosome membrane protein 2 OS=Homo sapiens OX=9606	SCARB2	0.0671764	-0.0153856	0.0106078	3.33129	N/D	N/D	0
Q14137	Ribosome biogenesis protein BOP1 OS=Homo sapiens OX=9606	BOP1	0.0718037	0.039011	-0.0274093	N/D	N/D	N/D	0
Q14139	Ubiquitin conjugation factor E4 A OS=Homo sapiens OX=9606	UBE4A	0.174847	-0.0155315	0.0107079	3.33541	N/D	N/D	0
Q14141	Septin-6 OS=Homo sapiens OX=9606	SEPTIN6	0.185488	0.0146936	-0.0102369	N/D	N/D	N/D	0
Q14145	Kelch-like ECH-associated protein 1 OS=Homo sapiens OX=9606	KEAP1	0.203617	0.0237948	-0.0166301	N/D	N/D	N/D	0
Q14146	Unhealthy ribosome biogenesis protein 2 homolog OS=Homo sapiens OX=9606	URB2	0.0638029	-0.0240696	0.0165454	3.52695	N/D	N/D	0
Q14149	MORC family CW-type zinc finger protein 3 OS=Homo sapiens OX=9606	MORC3	0.461799	0.0552559	-0.0390434	N/D	N/D	N/D	0
Q14151	Scaffold attachment factor B2 OS=Homo sapiens OX=9606	SAFB2	0.351583	0.0204013	-0.0142416	N/D	N/D	N/D	1
Q14152	Eukaryotic translation initiation factor 3 subunit A OS=Homo sapiens OX=9606	EIF3A	2.25468	0.072039	-0.0512013	N/D	N/D	N/D	0
Q14155	Rho guanine nucleotide exchange factor 7 OS=Homo sapiens OX=9606	ARHGEF7	1.28065	-0.037137	0.0254129	3.71726	N/D	N/D	0
Q14157	Ubiquitin-associated protein 2-like OS=Homo sapiens OX=9606	UBAP2L	2.7936	0.150911	-0.11027	N/D	N/D	N/D	0
Q14160	Protein scribble homolog OS=Homo sapiens OX=9606	SCRIB	1.85531	0.129771	-0.09412	N/D	N/D	N/D	0
Q14161	ARF GTPase-activating protein GIT2 OS=Homo sapiens OX=9606	GIT2	0.011731	0.00278886	-0.00193496	N/D	N/D	N/D	0
Q14165	Malectin OS=Homo sapiens OX=9606	MLEC	0.537316	-0.092714	0.062243	4.12303	N/D	N/D	0
Q14166	Tubulin--tyrosine ligase-like protein 12 OS=Homo sapiens OX=9606	TTLL12	1.86186	-0.0487525	0.033228	3.83721	N/D	N/D	0
Q14181	DNA polymerase alpha subunit B OS=Homo sapiens OX=9606	POLA2	1.84057	-0.0416711	0.0284711	3.76798	N/D	N/D	0
Q14191	Werner syndrome ATP-dependent helicase OS=Homo sapiens OX=9606	WRN	0.626766	-0.561475	0.322391	4.97843	4.31682	N/D	0
Q14197	Peptidyl-tRNA hydrolase ICT1, mitochondrial OS=Homo sapiens OX=9606	MRPL58	3.21118	0.146584	-0.106945	N/D	N/D	N/D	0
Q14202	Zinc finger MYM-type protein 3 OS=Homo sapiens OX=9606	ZMYM3	0.311106	-0.115337	0.0768334	4.2213	N/D	N/D	0
Q14203	Dynactin subunit 1 OS=Homo sapiens OX=9606	DCTN1	0.424058	0.0364132	-0.0255609	N/D	N/D	N/D	0
Q14204	Cytoplasmic dynein 1 heavy chain 1 OS=Homo sapiens OX=9606	DYNC1H1	0.7927	0.031531	-0.0220962	N/D	N/D	N/D	0
Q14207	Protein NPAT OS=Homo sapiens OX=9606	NPAT	0.264249	0.0706598	-0.0501969	N/D	N/D	N/D	0
Q14232	Translation initiation factor eIF-2B subunit alpha OS=Homo sapiens OX=9606	EIF2B1	0.000496959	8.71023e-05	-6.03765e-05	N/D	N/D	N/D	0
Q14240	Eukaryotic initiation factor 4A-II OS=Homo sapiens OX=9606	EIF4A2	0.219749	-0.0674651	0.0456867	3.98113	N/D	N/D	0
Q14244	Ensconsin OS=Homo sapiens OX=9606	MAP7	0.157132	0.04404	-0.0309969	N/D	N/D	N/D	0
Q14247	Src substrate cortactin OS=Homo sapiens OX=9606	CTTN	5.95265	0.211928	-0.158235	N/D	N/D	N/D	0
Q14249	Endonuclease G, mitochondrial OS=Homo sapiens OX=9606	ENDOG	0.551151	0.1403	-0.102135	N/D	N/D	N/D	0
Q14254	Flotillin-2 OS=Homo sapiens OX=9606	FLOT2	0.730109	0.0603835	-0.0427429	N/D	N/D	N/D	0
Q14257	Reticulocalbin-2 OS=Homo sapiens OX=9606	RCN2	0.152738	-0.0405944	0.0277457	3.75645	N/D	N/D	0
Q14258	E3 ubiquitin/ISG15 ligase TRIM25 OS=Homo sapiens OX=9606	TRIM25	1.04834	-0.0902945	0.060669	4.11118	N/D	N/D	0
Q14289	Protein-tyrosine kinase 2-beta OS=Homo sapiens OX=9606	PTK2B	0.312886	0.0636635	-0.0451163	N/D	N/D	N/D	0
Q14315	Filamin-C OS=Homo sapiens OX=9606	FLNC	2.07783	0.111118	-0.0800647	N/D	N/D	N/D	0
Q14318	Peptidyl-prolyl cis-trans isomerase FKBP8 OS=Homo sapiens OX=9606	FKBP8	0.237232	-0.0309226	0.0212058	3.63679	N/D	N/D	0
Q14320	Protein FAM50A OS=Homo sapiens OX=9606	FAM50A	1.15573	0.0330629	-0.0231821	N/D	N/D	N/D	0
Q14344	Guanine nucleotide-binding protein subunit alpha-13 OS=Homo sapiens OX=9606	GNA13	0.527977	-0.0938307	0.0629686	4.1284	N/D	N/D	0
Q14353	Guanidinoacetate N-methyltransferase OS=Homo sapiens OX=9606	GAMT	0.405551	-0.210017	0.135473	4.4961	N/D	N/D	0
Q14376	UDP-glucose 4-epimerase OS=Homo sapiens OX=9606	GALE	0.857619	-0.0525831	0.0357916	3.87064	N/D	N/D	0
Q14444	Caprin-1 OS=Homo sapiens OX=9606	CAPRIN1	0.175439	0.0172745	-0.0120458	N/D	N/D	N/D	0
Q14457	Beclin-1 OS=Homo sapiens OX=9606	BECN1	0.301095	0.185952	-0.137568	N/D	N/D	N/D	0
Q14493	Histone RNA hairpin-binding protein OS=Homo sapiens OX=9606	SLBP	1.36561	-0.177789	0.115943	4.4188	N/D	N/D	0
Q14498	RNA-binding protein 39 OS=Homo sapiens OX=9606	RBM39	2.47447	-0.686134	0.378483	5.08562	3.49234	N/D	0
Q14534	Squalene monooxygenase OS=Homo sapiens OX=9606	SQLE	0.755801	-0.122966	0.0817025	4.25028	N/D	N/D	0
Q14554	Protein disulfide-isomerase A5 OS=Homo sapiens OX=9606	PDIA5	0.968391	-0.159162	0.104455	4.36787	N/D	N/D	0
Q14558	Phosphoribosyl pyrophosphate synthase-associated protein 1 OS=Homo sapiens OX=9606	PRPSAP1	0.430901	-0.047527	0.0324065	3.82597	N/D	N/D	0
Q14562	ATP-dependent RNA helicase DHX8 OS=Homo sapiens OX=9606	DHX8	1.60668	-0.168329	0.110127	4.3936	N/D	N/D	0
Q14566	DNA replication licensing factor MCM6 OS=Homo sapiens OX=9606	MCM6	0.698198	0.0291837	-0.0204346	N/D	N/D	N/D	0
Q14573	Inositol 1,4,5-trisphosphate receptor type 3 OS=Homo sapiens OX=9606	ITPR3	0.866139	0.0811342	-0.0578493	N/D	N/D	N/D	0
Q14644	Ras GTPase-activating protein 3 OS=Homo sapiens OX=9606	RASA3	1.13324	-0.126582	0.084001	4.26342	N/D	N/D	0
Q14651	Plastin-1 OS=Homo sapiens OX=9606	PLS1	0.669111	0.0639184	-0.045301	N/D	N/D	N/D	0
Q14653	Interferon regulatory factor 3 OS=Homo sapiens OX=9606	IRF3	4.02532	-0.423899	0.254593	4.83448	6.45732	N/D	1
Q14669	E3 ubiquitin-protein ligase TRIP12 OS=Homo sapiens OX=9606	TRIP12	2.82537	-0.492604	0.289259	4.91061	5.10801	N/D	0
Q14671	Pumilio homolog 1 OS=Homo sapiens OX=9606	PUM1	2.28449	0.182838	-0.135115	N/D	N/D	N/D	0
Q14676	Mediator of DNA damage checkpoint protein 1 OS=Homo sapiens OX=9606	MDC1	0.791376	0.0652844	-0.0462912	N/D	N/D	N/D	0
Q14677	Clathrin interactor 1 OS=Homo sapiens OX=9606	CLINT1	1.1243	0.0875085	-0.0625336	N/D	N/D	N/D	0
Q14683	Structural maintenance of chromosomes protein 1A OS=Homo sapiens OX=9606	SMC1A	1.66968	-0.0863816	0.0581179	4.09134	N/D	N/D	0
Q14686	Nuclear receptor coactivator 6 OS=Homo sapiens OX=9606	NCOA6	0.602975	0.0821762	-0.0586137	N/D	N/D	N/D	0
Q14687	Genetic suppressor element 1 OS=Homo sapiens OX=9606	GSE1	0.584612	0.14647	-0.106858	N/D	N/D	N/D	0
Q14690	Protein RRP5 homolog OS=Homo sapiens OX=9606	PDCD11	2.06865	-0.310716	0.193758	4.68183	13.6892	N/D	0
Q14691	DNA replication complex GINS protein PSF1 OS=Homo sapiens OX=9606	GINS1	0.129201	0.0785809	-0.0559788	N/D	N/D	N/D	0
Q14692	Ribosome biogenesis protein BMS1 homolog OS=Homo sapiens OX=9606	BMS1	0.20817	-0.103745	0.0693858	4.17353	N/D	N/D	0
Q14694	Ubiquitin carboxyl-terminal hydrolase 10 OS=Homo sapiens OX=9606	USP10	0.604693	-0.0788562	0.053192	4.05061	N/D	N/D	0
Q14696	LRP chaperone MESD OS=Homo sapiens OX=9606	MESD	3.80494	0.195431	-0.145066	N/D	N/D	N/D	0
Q14697	Neutral alpha-glucosidase AB OS=Homo sapiens OX=9606	GANAB	1.57093	0.0491886	-0.0346828	N/D	N/D	N/D	0
Q14738	Serine/threonine-protein phosphatase 2A 56 kDa regulatory subunit delta isoform OS=Homo sapiens OX=9606	PPP2R5D	0.0977688	0.0299279	-0.0209611	N/D	N/D	N/D	0
Q14739	Delta(14)-sterol reductase LBR OS=Homo sapiens OX=9606	LBR	0.0045583	-0.00024128	0.000167228	1.52441	N/D	N/D	0
Q14746	Conserved oligomeric Golgi complex subunit 2 OS=Homo sapiens OX=9606	COG2	0.143054	-0.0551117	0.0374801	3.89142	N/D	N/D	0
Q14789	Golgin subfamily B member 1 OS=Homo sapiens OX=9606	GOLGB1	0.192537	0.0882988	-0.0631158	N/D	N/D	N/D	0
Q14790	Caspase-8 OS=Homo sapiens OX=9606	CASP8	0.156026	-0.0344756	0.0236134	3.68457	N/D	N/D	0
Q147X3	N-alpha-acetyltransferase 30 OS=Homo sapiens OX=9606	NAA30	0.159174	-0.0571089	0.0388116	3.90718	N/D	N/D	0
Q14814	Myocyte-specific enhancer factor 2D OS=Homo sapiens OX=9606	MEF2D	2.06658	-0.882712	0.457653	5.22729	2.83207	N/D	1
Q14839	Chromodomain-helicase-DNA-binding protein 4 OS=Homo sapiens OX=9606	CHD4	1.97189	-0.069877	0.0472808	3.99675	N/D	N/D	0
Q14847	LIM and SH3 domain protein 1 OS=Homo sapiens OX=9606	LASP1	2.98556	0.138529	-0.100782	N/D	N/D	N/D	0
Q14919	Dr1-associated corepressor OS=Homo sapiens OX=9606	DRAP1	2.44005	-0.525425	0.305246	4.94385	4.68495	N/D	1
Q14966	Zinc finger protein 638 OS=Homo sapiens OX=9606	ZNF638	3.32166	-0.234474	0.150005	4.54772	224.82	N/D	0
Q14974	Importin subunit beta-1 OS=Homo sapiens OX=9606	KPNB1	1.14411	-0.0606378	0.0411599	3.93376	N/D	N/D	0
Q14978	Nucleolar and coiled-body phosphoprotein 1 OS=Homo sapiens OX=9606	NOLC1	2.86384	-0.163289	0.107013	4.37962	N/D	N/D	0
Q14980	Nuclear mitotic apparatus protein 1 OS=Homo sapiens OX=9606	NUMA1	0.727248	-0.0431341	0.0294557	3.78318	N/D	N/D	0
Q14997	Proteasome activator complex subunit 4 OS=Homo sapiens OX=9606	PSME4	0.201981	0.0220766	-0.01542	N/D	N/D	N/D	0
Q14BN4	Sarcolemmal membrane-associated protein OS=Homo sapiens OX=9606	SLMAP	0.921673	0.0993379	-0.0712817	N/D	N/D	N/D	0
Q14C86	GTPase-activating protein and VPS9 domain-containing protein 1 OS=Homo sapiens OX=9606	GAPVD1	1.50911	0.0506846	-0.0357563	N/D	N/D	N/D	0
Q14CX7	N-alpha-acetyltransferase 25, NatB auxiliary subunit OS=Homo sapiens OX=9606	NAA25	1.78555	0.325953	-0.253492	N/D	N/D	N/D	0
Q15003	Condensin complex subunit 2 OS=Homo sapiens OX=9606	NCAPH	5.02315	-0.170225	0.111296	4.39875	N/D	N/D	0
Q15004	PCNA-associated factor OS=Homo sapiens OX=9606	PCLAF	0.247865	-0.349616	0.215207	4.73913	9.6601	N/D	0
Q15005	Signal peptidase complex subunit 2 OS=Homo sapiens OX=9606	SPCS2	0.197439	-0.0263503	0.0180989	3.56661	N/D	N/D	0
Q15006	ER membrane protein complex subunit 2 OS=Homo sapiens OX=9606	EMC2	2.64981	0.147391	-0.107565	N/D	N/D	N/D	0
Q15007	Pre-mRNA-splicing regulator WTAP OS=Homo sapiens OX=9606	WTAP	0.950247	0.0620616	-0.0439565	N/D	N/D	N/D	0
Q15008	26S proteasome non-ATPase regulatory subunit 6 OS=Homo sapiens OX=9606	PSMD6	0.797968	-0.0702318	0.047515	3.999	N/D	N/D	0
Q15014	Mortality factor 4-like protein 2 OS=Homo sapiens OX=9606	MORF4L2	3.04688	-0.451415	0.268675	4.86615	5.81641	N/D	0
Q15018	BRISC complex subunit Abraxas 2 OS=Homo sapiens OX=9606	ABRAXAS2	0.72921	-0.248555	0.158261	4.57523	55.1933	N/D	0
Q15019	Septin-2 OS=Homo sapiens OX=9606	SEPTIN2	0.130577	-0.0383377	0.0262237	3.73126	N/D	N/D	0
Q15020	Squamous cell carcinoma antigen recognized by T-cells 3 OS=Homo sapiens OX=9606	SART3	0.0762599	0.0113099	-0.00787026	N/D	N/D	N/D	0
Q15021	Condensin complex subunit 1 OS=Homo sapiens OX=9606	NCAPD2	1.51226	0.0676209	-0.0479871	N/D	N/D	N/D	0
Q15022	Polycomb protein SUZ12 OS=Homo sapiens OX=9606	SUZ12	3.28885	-0.252684	0.160666	4.58302	45.3846	N/D	0
Q15024	Exosome complex component RRP42 OS=Homo sapiens OX=9606	EXOSC7	2.64954	-0.393059	0.238487	4.79682	7.43276	N/D	0
Q15025	TNFAIP3-interacting protein 1 OS=Homo sapiens OX=9606	TNIP1	1.9395	-0.275834	0.174027	4.62468	23.1177	N/D	0
Q15029	116 kDa U5 small nuclear ribonucleoprotein component OS=Homo sapiens OX=9606	EFTUD2	2.56205	-0.063934	0.0433481	3.95725	N/D	N/D	0
Q15031	Probable leucine--tRNA ligase, mitochondrial OS=Homo sapiens OX=9606	LARS2	0.13871	-0.0151459	0.0104434	3.32443	N/D	N/D	0
Q15036	Sorting nexin-17 OS=Homo sapiens OX=9606	SNX17	0.716917	0.110037	-0.0792563	N/D	N/D	N/D	0
Q15041	ADP-ribosylation factor-like protein 6-interacting protein 1 OS=Homo sapiens OX=9606	ARL6IP1	0.544826	-0.126841	0.0841651	4.26434	N/D	N/D	0
Q15042	Rab3 GTPase-activating protein catalytic subunit OS=Homo sapiens OX=9606	RAB3GAP1	0.833276	-0.0468009	0.0319194	3.81917	N/D	N/D	0
Q15043	Metal cation symporter ZIP14 OS=Homo sapiens OX=9606	SLC39A14	1.05632	0.11907	-0.0860348	N/D	N/D	N/D	0
Q15046	Lysine--tRNA ligase OS=Homo sapiens OX=9606	KARS1	0.0658839	0.00369549	-0.0025648	N/D	N/D	N/D	0
Q15052	Rho guanine nucleotide exchange factor 6 OS=Homo sapiens OX=9606	ARHGEF6	0.952151	0.429841	-0.347085	N/D	N/D	N/D	0
Q15054	DNA polymerase delta subunit 3 OS=Homo sapiens OX=9606	POLD3	3.51606	-0.170121	0.111232	4.39847	N/D	N/D	0
Q15056	Eukaryotic translation initiation factor 4H OS=Homo sapiens OX=9606	EIF4H	1.88406	0.111679	-0.0804853	N/D	N/D	N/D	0
Q15057	Arf-GAP with coiled-coil, ANK repeat and PH domain-containing protein 2 OS=Homo sapiens OX=9606	ACAP2	0.0526612	-0.0135997	0.00938231	3.27743	N/D	N/D	0
Q15058	Kinesin-like protein KIF14 OS=Homo sapiens OX=9606	KIF14	0.320505	-0.0273091	0.0187512	3.58228	N/D	N/D	0
Q15061	WD repeat-containing protein 43 OS=Homo sapiens OX=9606	WDR43	0.614799	-0.121846	0.0809889	4.24614	N/D	N/D	0
Q15067	Peroxisomal acyl-coenzyme A oxidase 1 OS=Homo sapiens OX=9606	ACOX1	1.27814	-0.168198	0.110046	4.39324	N/D	N/D	0
Q15070	Mitochondrial inner membrane protein OXA1L OS=Homo sapiens OX=9606	OXA1L	1.15773	-0.110953	0.0740236	4.2038	N/D	N/D	0
Q15075	Early endosome antigen 1 OS=Homo sapiens OX=9606	EEA1	3.6063	0.154281	-0.112867	N/D	N/D	N/D	1
Q15084	Protein disulfide-isomerase A6 OS=Homo sapiens OX=9606	PDIA6	0.58111	-0.0521326	0.0354905	3.86684	N/D	N/D	0
Q15102	Platelet-activating factor acetylhydrolase IB subunit alpha1 OS=Homo sapiens OX=9606	PAFAH1B3	0.131066	0.0144196	-0.010045	N/D	N/D	N/D	0
Q15111	Inactive phospholipase C-like protein 1 OS=Homo sapiens OX=9606	PLCL1	0.590986	0.49969	-0.41391	N/D	N/D	N/D	0
Q15118	[Pyruvate dehydrogenase (acetyl-transferring)] kinase isozyme 1, mitochondrial OS=Homo sapiens OX=9606	PDK1	0.659556	-0.203561	0.131596	4.48155	N/D	N/D	0
Q15121	Astrocytic phosphoprotein PEA-15 OS=Homo sapiens OX=9606	PEA15	3.88561	0.424142	-0.341774	N/D	N/D	N/D	0
Q15125	3-beta-hydroxysteroid-Delta(8),Delta(7)-isomerase OS=Homo sapiens OX=9606	EBP	0.0378659	-0.00666173	0.00460692	2.96645	N/D	N/D	0
Q15126	Phosphomevalonate kinase OS=Homo sapiens OX=9606	PMVK	0.909622	-0.0589991	0.0400701	3.92161	N/D	N/D	0
Q15149	Plectin OS=Homo sapiens OX=9606	PLEC	3.13535	0.0781123	-0.0556359	N/D	N/D	N/D	0
Q15154	Pericentriolar material 1 protein OS=Homo sapiens OX=9606	PCM1	0.962139	0.110103	-0.079305	N/D	N/D	N/D	0
Q15172	Serine/threonine-protein phosphatase 2A 56 kDa regulatory subunit alpha isoform OS=Homo sapiens OX=9606	PPP2R5A	0.277848	0.0897849	-0.0642115	N/D	N/D	N/D	0
Q15181	Inorganic pyrophosphatase OS=Homo sapiens OX=9606	PPA1	1.0185	0.0463022	-0.0326148	N/D	N/D	N/D	0
Q15185	Prostaglandin E synthase 3 OS=Homo sapiens OX=9606	PTGES3	0.122535	0.0276632	-0.0193597	N/D	N/D	N/D	0
Q15208	Serine/threonine-protein kinase 38 OS=Homo sapiens OX=9606	STK38	0.475975	-0.526434	0.305732	4.94484	4.67343	N/D	0
Q15233	Non-POU domain-containing octamer-binding protein OS=Homo sapiens OX=9606	NONO	2.94916	-0.148942	0.0980886	4.33748	N/D	N/D	0
Q15257	Serine/threonine-protein phosphatase 2A activator OS=Homo sapiens OX=9606	PTPA	0.454025	-0.056701	0.0385398	3.90401	N/D	N/D	0
Q15269	Periodic tryptophan protein 2 homolog OS=Homo sapiens OX=9606	PWP2	0.981303	-0.0942767	0.0632583	4.13053	N/D	N/D	0
Q15276	Rab GTPase-binding effector protein 1 OS=Homo sapiens OX=9606	RABEP1	1.03134	0.253331	-0.191956	N/D	N/D	N/D	0
Q15286	Ras-related protein Rab-35 OS=Homo sapiens OX=9606	RAB35	0.141649	0.116753	-0.0842919	N/D	N/D	N/D	0
Q15287	RNA-binding protein with serine-rich domain 1 OS=Homo sapiens OX=9606	RNPS1	0.911385	0.116618	-0.0841907	N/D	N/D	N/D	0
Q15291	Retinoblastoma-binding protein 5 OS=Homo sapiens OX=9606	RBBP5	1.40287	0.0760749	-0.0541462	N/D	N/D	N/D	0
Q15293	Reticulocalbin-1 OS=Homo sapiens OX=9606	RCN1	2.19386	0.166807	-0.122572	N/D	N/D	N/D	0
Q15311	RalA-binding protein 1 OS=Homo sapiens OX=9606	RALBP1	0.119288	-0.0240622	0.0165403	3.52682	N/D	N/D	0
Q15334	Lethal(2) giant larvae protein homolog 1 OS=Homo sapiens OX=9606	LLGL1	0.0675807	0.021994	-0.0153618	N/D	N/D	N/D	0
Q15363	Transmembrane emp24 domain-containing protein 2 OS=Homo sapiens OX=9606	TMED2	0.0268829	0.00724792	-0.00503652	N/D	N/D	N/D	0
Q15369	Elongin-C OS=Homo sapiens OX=9606	ELOC	1.64702	-0.194484	0.126115	4.46034	N/D	N/D	0
Q15370	Elongin-B OS=Homo sapiens OX=9606	ELOB	3.55045	0.217476	-0.162698	N/D	N/D	N/D	0
Q15382	GTP-binding protein Rheb OS=Homo sapiens OX=9606	RHEB	0.551013	0.0397822	-0.0279586	N/D	N/D	N/D	0
Q15386	Ubiquitin-protein ligase E3C OS=Homo sapiens OX=9606	UBE3C	0.0292312	-0.00602754	0.00416926	2.9229	N/D	N/D	0
Q15388	Mitochondrial import receptor subunit TOM20 homolog OS=Homo sapiens OX=9606	TOMM20	0.804016	0.0393168	-0.0276271	N/D	N/D	N/D	0
Q15392	Delta(24)-sterol reductase OS=Homo sapiens OX=9606	DHCR24	0.00111635	0.00203546	-0.00141187	N/D	N/D	N/D	0
Q15393	Splicing factor 3B subunit 3 OS=Homo sapiens OX=9606	SF3B3	0.283973	-0.0373913	0.0255847	3.72027	N/D	N/D	0
Q15398	Disks large-associated protein 5 OS=Homo sapiens OX=9606	DLGAP5	0.836769	0.252179	-0.191004	N/D	N/D	N/D	0
Q15404	Ras suppressor protein 1 OS=Homo sapiens OX=9606	RSU1	0.173601	-0.0338732	0.0232057	3.67682	N/D	N/D	0
Q15418	Ribosomal protein S6 kinase alpha-1 OS=Homo sapiens OX=9606	RPS6KA1	0.127561	0.0203622	-0.0142141	N/D	N/D	N/D	0
Q15424	Scaffold attachment factor B1 OS=Homo sapiens OX=9606	SAFB	0.965936	0.0292641	-0.0204915	N/D	N/D	N/D	1
Q15427	Splicing factor 3B subunit 4 OS=Homo sapiens OX=9606	SF3B4	1.76151	-0.0940399	0.0631045	4.1294	N/D	N/D	0
Q15428	Splicing factor 3A subunit 2 OS=Homo sapiens OX=9606	SF3A2	0.109045	0.148659	-0.108538	N/D	N/D	N/D	0
Q15435	Protein phosphatase 1 regulatory subunit 7 OS=Homo sapiens OX=9606	PPP1R7	0.723025	0.0449807	-0.0316694	N/D	N/D	N/D	0
Q15436	Protein transport protein Sec23A OS=Homo sapiens OX=9606	SEC23A	1.00745	0.0653531	-0.046341	N/D	N/D	N/D	0
Q15437	Protein transport protein Sec23B OS=Homo sapiens OX=9606	SEC23B	0.702145	-0.070955	0.0479924	4.00356	N/D	N/D	0
Q15459	Splicing factor 3A subunit 1 OS=Homo sapiens OX=9606	SF3A1	2.28703	0.0727072	-0.0516883	N/D	N/D	N/D	0
Q15517	Corneodesmosin OS=Homo sapiens OX=9606	CDSN	0.736086	-0.877138	0.455553	5.22361	2.84527	N/D	0
Q15527	Surfeit locus protein 2 OS=Homo sapiens OX=9606	SURF2	0.271369	-0.0749111	0.0505994	4.02773	N/D	N/D	0
Q15532	Protein SSXT OS=Homo sapiens OX=9606	SS18	3.39437	0.144765	-0.10555	N/D	N/D	N/D	0
Q15542	Transcription initiation factor TFIID subunit 5 OS=Homo sapiens OX=9606	TAF5	0.0607282	-0.0494029	0.0336638	3.84306	N/D	N/D	0
Q15545	Transcription initiation factor TFIID subunit 7 OS=Homo sapiens OX=9606	TAF7	0.53397	0.275394	-0.210324	N/D	N/D	N/D	0
Q15554	Telomeric repeat-binding factor 2 OS=Homo sapiens OX=9606	TERF2	0.615407	-0.147127	0.0969527	4.33188	N/D	N/D	1
Q15555	Microtubule-associated protein RP/EB family member 2 OS=Homo sapiens OX=9606	MAPRE2	0.230097	0.0302366	-0.0211796	N/D	N/D	N/D	0
Q15599	Na(+)/H(+) exchange regulatory cofactor NHE-RF2 OS=Homo sapiens OX=9606	SLC9A3R2	2.31797	0.159254	-0.11671	N/D	N/D	N/D	0
Q15628	Tumor necrosis factor receptor type 1-associated DEATH domain protein OS=Homo sapiens OX=9606	TRADD	0.735271	0.210841	-0.157362	N/D	N/D	N/D	0
Q15629	Translocating chain-associated membrane protein 1 OS=Homo sapiens OX=9606	TRAM1	0.238698	0.215208	-0.160871	N/D	N/D	N/D	0
Q15631	Translin OS=Homo sapiens OX=9606	TSN	0.287448	0.0702346	-0.0498874	N/D	N/D	N/D	0
Q15633	RISC-loading complex subunit TARBP2 OS=Homo sapiens OX=9606	TARBP2	1.79795	0.814895	-0.75917	N/D	N/D	N/D	0
Q15637	Splicing factor 1 OS=Homo sapiens OX=9606	SF1	0.70377	0.127961	-0.0927483	N/D	N/D	N/D	0
Q15642	Cdc42-interacting protein 4 OS=Homo sapiens OX=9606	TRIP10	4.69974	0.475647	-0.390542	N/D	N/D	N/D	0
Q15643	Thyroid receptor-interacting protein 11 OS=Homo sapiens OX=9606	TRIP11	0.482808	0.426997	-0.344432	N/D	N/D	N/D	0
Q15645	Pachytene checkpoint protein 2 homolog OS=Homo sapiens OX=9606	TRIP13	1.05057	0.0916055	-0.0655553	N/D	N/D	N/D	0
Q15648	Mediator of RNA polymerase II transcription subunit 1 OS=Homo sapiens OX=9606	MED1	0.00488718	0.0031004	-0.00215134	N/D	N/D	N/D	0
Q15650	Activating signal cointegrator 1 OS=Homo sapiens OX=9606	TRIP4	2.08476	-0.808327	0.428956	5.17677	3.02913	N/D	0
Q15653	NF-kappa-B inhibitor beta OS=Homo sapiens OX=9606	NFKBIB	0.0766381	-0.0737163	0.0498128	4.02056	N/D	N/D	0
Q15654	Thyroid receptor-interacting protein 6 OS=Homo sapiens OX=9606	TRIP6	1.50879	0.10158	-0.0729481	N/D	N/D	N/D	0
Q15691	Microtubule-associated protein RP/EB family member 1 OS=Homo sapiens OX=9606	MAPRE1	0.484818	0.0242707	-0.0169655	N/D	N/D	N/D	0
Q15717	ELAV-like protein 1 OS=Homo sapiens OX=9606	ELAVL1	2.92205	-0.158414	0.10399	4.36571	N/D	N/D	0
Q15738	Sterol-4-alpha-carboxylate 3-dehydrogenase, decarboxylating OS=Homo sapiens OX=9606	NSDHL	0.0161378	-0.00325108	0.00225094	2.65437	N/D	N/D	0
Q15742	NGFI-A-binding protein 2 OS=Homo sapiens OX=9606	NAB2	0.780216	0.24895	-0.188342	N/D	N/D	N/D	0
Q15750	TGF-beta-activated kinase 1 and MAP3K7-binding protein 1 OS=Homo sapiens OX=9606	TAB1	0.0148109	0.00443776	-0.00308076	N/D	N/D	N/D	0
Q15751	Probable E3 ubiquitin-protein ligase HERC1 OS=Homo sapiens OX=9606	HERC1	1.38853	0.11772	-0.085019	N/D	N/D	N/D	0
Q15758	Neutral amino acid transporter B(0) OS=Homo sapiens OX=9606	SLC1A5	0.855546	0.478867	-0.393649	N/D	N/D	N/D	0
Q15773	Myeloid leukemia factor 2 OS=Homo sapiens OX=9606	MLF2	1.49175	0.298913	-0.230217	N/D	N/D	N/D	0
Q15785	Mitochondrial import receptor subunit TOM34 OS=Homo sapiens OX=9606	TOMM34	2.29703	0.132842	-0.0964513	N/D	N/D	N/D	0
Q15788	Nuclear receptor coactivator 1 OS=Homo sapiens OX=9606	NCOA1	0.977701	0.19458	-0.144391	N/D	N/D	N/D	1
Q15796	Mothers against decapentaplegic homolog 2 OS=Homo sapiens OX=9606	SMAD2	1.20787	0.309631	-0.239391	N/D	N/D	N/D	0
Q15800	Methylsterol monooxygenase 1 OS=Homo sapiens OX=9606	MSMO1	0.116432	0.0358237	-0.0251419	N/D	N/D	N/D	0
Q15813	Tubulin-specific chaperone E OS=Homo sapiens OX=9606	TBCE	1.40201	0.0941404	-0.0674292	N/D	N/D	N/D	0
Q15814	Tubulin-specific chaperone C OS=Homo sapiens OX=9606	TBCC	0.0625493	-0.00771713	0.00533483	3.03047	N/D	N/D	0
Q15819	Ubiquitin-conjugating enzyme E2 variant 2 OS=Homo sapiens OX=9606	UBE2V2	0.941926	0.0491676	-0.0346678	N/D	N/D	N/D	0
Q15833	Syntaxin-binding protein 2 OS=Homo sapiens OX=9606	STXBP2	0.346493	-0.0757138	0.0511275	4.03248	N/D	N/D	0
Q15843	NEDD8 OS=Homo sapiens OX=9606	NEDD8	2.59579	0.247038	-0.186768	N/D	N/D	N/D	0
Q15904	V-type proton ATPase subunit S1 OS=Homo sapiens OX=9606	ATP6AP1	2.2365	0.163645	-0.120114	N/D	N/D	N/D	0
Q15906	Vacuolar protein sorting-associated protein 72 homolog OS=Homo sapiens OX=9606	VPS72	0.338545	-0.124019	0.0823722	4.25414	N/D	N/D	0
Q15907	Ras-related protein Rab-11B OS=Homo sapiens OX=9606	RAB11B	0.0788994	-0.0143862	0.00992219	3.30197	N/D	N/D	0
Q15942	Zyxin OS=Homo sapiens OX=9606	ZYX	3.9552	0.0948801	-0.0679766	N/D	N/D	N/D	0
Q16134	Electron transfer flavoprotein-ubiquinone oxidoreductase, mitochondrial OS=Homo sapiens OX=9606	ETFDH	0.098696	0.0295324	-0.0206813	N/D	N/D	N/D	0
Q16181	Septin-7 OS=Homo sapiens OX=9606	SEPTIN7	0.275343	-0.032582	0.022331	3.65975	N/D	N/D	0
Q16186	Proteasomal ubiquitin receptor ADRM1 OS=Homo sapiens OX=9606	ADRM1	1.04677	0.331769	-0.258556	N/D	N/D	N/D	0
Q16204	Coiled-coil domain-containing protein 6 OS=Homo sapiens OX=9606	CCDC6	1.38521	0.0753282	-0.0536007	N/D	N/D	N/D	0
Q16222	UDP-N-acetylhexosamine pyrophosphorylase OS=Homo sapiens OX=9606	UAP1	0.0643784	0.0151596	-0.0105632	N/D	N/D	N/D	0
Q16342	Programmed cell death protein 2 OS=Homo sapiens OX=9606	PDCD2	3.03092	-0.181555	0.118248	4.42848	N/D	N/D	0
Q16401	26S proteasome non-ATPase regulatory subunit 5 OS=Homo sapiens OX=9606	PSMD5	0.871988	-0.0781037	0.052698	4.04634	N/D	N/D	0
Q16512	Serine/threonine-protein kinase N1 OS=Homo sapiens OX=9606	PKN1	0.166965	-0.0121298	0.00837248	3.22754	N/D	N/D	0
Q16513	Serine/threonine-protein kinase N2 OS=Homo sapiens OX=9606	PKN2	0.172297	0.206257	-0.153691	N/D	N/D	N/D	0
Q16531	DNA damage-binding protein 1 OS=Homo sapiens OX=9606	DDB1	0.155884	0.00712331	-0.00494971	N/D	N/D	N/D	0
Q16537	Serine/threonine-protein phosphatase 2A 56 kDa regulatory subunit epsilon isoform OS=Homo sapiens OX=9606	PPP2R5E	0.347229	0.0872666	-0.0623555	N/D	N/D	N/D	0
Q16539	Mitogen-activated protein kinase 14 OS=Homo sapiens OX=9606	MAPK14	0.618531	-0.150696	0.0991843	4.34284	N/D	N/D	0
Q16540	39S ribosomal protein L23, mitochondrial OS=Homo sapiens OX=9606	MRPL23	0.169278	0.133563	-0.0969996	N/D	N/D	N/D	0
Q16543	Hsp90 co-chaperone Cdc37 OS=Homo sapiens OX=9606	CDC37	0.631537	0.0247164	-0.0172797	N/D	N/D	N/D	0
Q16555	Dihydropyrimidinase-related protein 2 OS=Homo sapiens OX=9606	DPYSL2	0.152526	0.0364119	-0.02556	N/D	N/D	N/D	0
Q16563	Synaptophysin-like protein 1 OS=Homo sapiens OX=9606	SYPL1	0.532606	0.0795097	-0.0566589	N/D	N/D	N/D	0
Q16576	Histone-binding protein RBBP7 OS=Homo sapiens OX=9606	RBBP7	0.466637	0.0785999	-0.0559928	N/D	N/D	N/D	0
Q16594	Transcription initiation factor TFIID subunit 9 OS=Homo sapiens OX=9606	TAF9	0.225566	0.0274833	-0.0192326	N/D	N/D	N/D	0
Q16595	Frataxin, mitochondrial OS=Homo sapiens OX=9606	FXN	0.405283	0.263499	-0.200386	N/D	N/D	N/D	0
Q16610	Extracellular matrix protein 1 OS=Homo sapiens OX=9606	ECM1	0.787483	-0.0613257	0.041617	3.93876	N/D	N/D	0
Q16611	Bcl-2 homologous antagonist/killer OS=Homo sapiens OX=9606	BAK1	0.344457	-0.155985	0.10248	4.35863	N/D	N/D	0
Q16621	Transcription factor NF-E2 45 kDa subunit OS=Homo sapiens OX=9606	NFE2	1.41741	0.165793	-0.121783	N/D	N/D	N/D	1
Q16629	Serine/arginine-rich splicing factor 7 OS=Homo sapiens OX=9606	SRSF7	0.028881	-0.00575384	0.00398031	2.90268	N/D	N/D	0
Q16630	Cleavage and polyadenylation specificity factor subunit 6 OS=Homo sapiens OX=9606	CPSF6	0.240924	0.0150286	-0.0104715	N/D	N/D	N/D	0
Q16637	Survival motor neuron protein OS=Homo sapiens OX=9606	SMN1	0.787006	-0.125083	0.0830485	4.25802	N/D	N/D	0
Q16643	Drebrin OS=Homo sapiens OX=9606	DBN1	0.746161	0.332389	-0.259097	N/D	N/D	N/D	0
Q16644	MAP kinase-activated protein kinase 3 OS=Homo sapiens OX=9606	MAPKAPK3	0.00976784	0.00369167	-0.00256215	N/D	N/D	N/D	0
Q16656	Nuclear respiratory factor 1 OS=Homo sapiens OX=9606	NRF1	0.983812	-0.113752	0.0758186	4.21505	N/D	N/D	1
Q16658	Fascin OS=Homo sapiens OX=9606	FSCN1	0.707824	0.104688	-0.0752616	N/D	N/D	N/D	0
Q16698	2,4-dienoyl-CoA reductase [(3E)-enoyl-CoA-producing], mitochondrial OS=Homo sapiens OX=9606	DECR1	0.0578764	-0.00956599	0.0066087	3.12403	N/D	N/D	0
Q16706	Alpha-mannosidase 2 OS=Homo sapiens OX=9606	MAN2A1	0.354908	0.388256	-0.30881	N/D	N/D	N/D	0
Q16718	NADH dehydrogenase [ubiquinone] 1 alpha subcomplex subunit 5 OS=Homo sapiens OX=9606	NDUFA5	2.47703	0.178607	-0.131791	N/D	N/D	N/D	0
Q16740	ATP-dependent Clp protease proteolytic subunit, mitochondrial OS=Homo sapiens OX=9606	CLPP	0.907802	-0.109475	0.0730746	4.19775	N/D	N/D	0
Q16762	Thiosulfate sulfurtransferase OS=Homo sapiens OX=9606	TST	0.513493	-0.0448736	0.0306252	3.80062	N/D	N/D	0
Q16774	Guanylate kinase OS=Homo sapiens OX=9606	GUK1	2.262	1.21957	-1.32878	N/D	N/D	N/D	0
Q16775	Hydroxyacylglutathione hydrolase, mitochondrial OS=Homo sapiens OX=9606	HAGH	1.10468	0.151685	-0.110866	N/D	N/D	N/D	0
Q16778	Histone H2B type 2-E OS=Homo sapiens OX=9606	H2BC21	4.30756	-0.45838	0.272197	4.8739	5.67866	N/D	0
Q16795	NADH dehydrogenase [ubiquinone] 1 alpha subcomplex subunit 9, mitochondrial OS=Homo sapiens OX=9606	NDUFA9	0.105286	-0.057696	0.0392027	3.91171	N/D	N/D	0
Q16822	Phosphoenolpyruvate carboxykinase [GTP], mitochondrial OS=Homo sapiens OX=9606	PCK2	0.197204	-0.0218248	0.015014	3.4841	N/D	N/D	0
Q16836	Hydroxyacyl-coenzyme A dehydrogenase, mitochondrial OS=Homo sapiens OX=9606	HADH	1.61863	0.12846	-0.0931259	N/D	N/D	N/D	0
Q16842	CMP-N-acetylneuraminate-beta-galactosamide-alpha-2,3-sialyltransferase 2 OS=Homo sapiens OX=9606	ST3GAL2	0.755593	-0.880916	0.456977	5.22611	2.8363	N/D	0
Q16850	Lanosterol 14-alpha demethylase OS=Homo sapiens OX=9606	CYP51A1	1.99859	-0.0784327	0.052914	4.04821	N/D	N/D	0
Q16851	UTP--glucose-1-phosphate uridylyltransferase OS=Homo sapiens OX=9606	UGP2	0.244812	0.0176134	-0.0122835	N/D	N/D	N/D	0
Q16864	V-type proton ATPase subunit F OS=Homo sapiens OX=9606	ATP6V1F	0.0302652	0.0539069	-0.0380723	N/D	N/D	N/D	0
Q16875	6-phosphofructo-2-kinase/fructose-2,6-bisphosphatase 3 OS=Homo sapiens OX=9606	PFKFB3	0.605654	0.276633	-0.211365	N/D	N/D	N/D	0
Q16877	6-phosphofructo-2-kinase/fructose-2,6-bisphosphatase 4 OS=Homo sapiens OX=9606	PFKFB4	0.0208705	-0.00580931	0.00401861	2.90685	N/D	N/D	0
Q16881	Thioredoxin reductase 1, cytoplasmic OS=Homo sapiens OX=9606	TXNRD1	1.22368	-0.0313568	0.0215004	3.64292	N/D	N/D	0
Q16890	Tumor protein D53 OS=Homo sapiens OX=9606	TPD52L1	1.83746	0.0712217	-0.050606	N/D	N/D	N/D	0
Q16891	MICOS complex subunit MIC60 OS=Homo sapiens OX=9606	IMMT	1.38369	0.045613	-0.0321216	N/D	N/D	N/D	0
Q17R31	Putative deoxyribonuclease TATDN3 OS=Homo sapiens OX=9606	TATDN3	0.0896091	0.0786765	-0.0560488	N/D	N/D	N/D	0
Q1KMD3	Heterogeneous nuclear ribonucleoprotein U-like protein 2 OS=Homo sapiens OX=9606	HNRNPUL2	4.41328	-0.358003	0.219756	4.75074	9.11234	N/D	0
Q29RF7	Sister chromatid cohesion protein PDS5 homolog A OS=Homo sapiens OX=9606	PDS5A	0.0697814	0.00931708	-0.00647901	N/D	N/D	N/D	0
Q2M2I8	AP2-associated protein kinase 1 OS=Homo sapiens OX=9606	AAK1	1.21331	0.254876	-0.193233	N/D	N/D	N/D	0
Q2M389	WASH complex subunit 4 OS=Homo sapiens OX=9606	WASHC4	0.377135	0.0986516	-0.0707722	N/D	N/D	N/D	0
Q2M3D2	Exocyst complex component 3-like protein 2 OS=Homo sapiens OX=9606	EXOC3L2	0.253492	-0.132119	0.0875097	4.28286	N/D	N/D	0
Q2NKX8	DNA excision repair protein ERCC-6-like OS=Homo sapiens OX=9606	ERCC6L	0.791395	-0.242595	0.154776	4.56376	80.6964	N/D	0
Q2NL82	Pre-rRNA-processing protein TSR1 homolog OS=Homo sapiens OX=9606	TSR1	0.886088	-0.263626	0.167009	4.60313	31.0385	N/D	0
Q2TAL8	Transcriptional regulator QRICH1 OS=Homo sapiens OX=9606	QRICH1	0.371594	0.0602496	-0.0426462	N/D	N/D	N/D	0
Q2TAY7	WD40 repeat-containing protein SMU1 OS=Homo sapiens OX=9606	SMU1	0.293487	-0.0534814	0.0363918	3.87813	N/D	N/D	0
Q2TAZ0	Autophagy-related protein 2 homolog A OS=Homo sapiens OX=9606	ATG2A	0.0709001	-0.00794442	0.00549152	3.04311	N/D	N/D	0
Q2VPK5	Cytoplasmic tRNA 2-thiolation protein 2 OS=Homo sapiens OX=9606	CTU2	0.438029	-0.0389306	0.0266238	3.73802	N/D	N/D	0
Q32MZ4	Leucine-rich repeat flightless-interacting protein 1 OS=Homo sapiens OX=9606	LRRFIP1	2.34113	0.246767	-0.186545	N/D	N/D	N/D	0
Q32P28	Prolyl 3-hydroxylase 1 OS=Homo sapiens OX=9606	P3H1	0.544969	0.132935	-0.0965219	N/D	N/D	N/D	0
Q32P41	tRNA (guanine(37)-N1)-methyltransferase OS=Homo sapiens OX=9606	TRMT5	0.102066	-0.0155446	0.0107168	3.33578	N/D	N/D	0
Q32P44	Echinoderm microtubule-associated protein-like 3 OS=Homo sapiens OX=9606	EML3	0.00574218	0.0014925	-0.00103506	N/D	N/D	N/D	0
Q3KQU3	MAP7 domain-containing protein 1 OS=Homo sapiens OX=9606	MAP7D1	0.351149	0.220143	-0.164849	N/D	N/D	N/D	0
Q3LXA3	Triokinase/FMN cyclase OS=Homo sapiens OX=9606	TKFC	0.382801	0.165025	-0.121185	N/D	N/D	N/D	0
Q3MHD2	Protein LSM12 homolog OS=Homo sapiens OX=9606	LSM12	0.552506	0.128227	-0.0929498	N/D	N/D	N/D	0
Q3SY69	Mitochondrial 10-formyltetrahydrofolate dehydrogenase OS=Homo sapiens OX=9606	ALDH1L2	1.41703	-0.658268	0.366362	5.0631	3.63498	N/D	0
Q3V6T2	Girdin OS=Homo sapiens OX=9606	CCDC88A	0.236108	0.0460078	-0.0324041	N/D	N/D	N/D	0
Q3YEC7	Rab-like protein 6 OS=Homo sapiens OX=9606	RABL6	0.0136567	0.00892544	-0.00620582	N/D	N/D	N/D	0
Q3ZCQ8	Mitochondrial import inner membrane translocase subunit TIM50 OS=Homo sapiens OX=9606	TIMM50	0.330011	-0.0339038	0.0232263	3.67722	N/D	N/D	0
Q49A26	Putative oxidoreductase GLYR1 OS=Homo sapiens OX=9606	GLYR1	2.76906	-0.586087	0.333853	5.00101	4.1083	N/D	1
Q49AR2	UPF0489 protein C5orf22 OS=Homo sapiens OX=9606	C5orf22	0.502048	0.173282	-0.127621	N/D	N/D	N/D	0
Q49B96	Cytochrome c oxidase assembly protein COX19 OS=Homo sapiens OX=9606	COX19	1.42223	0.351438	-0.275831	N/D	N/D	N/D	0
Q4G0J3	La-related protein 7 OS=Homo sapiens OX=9606	LARP7	1.62773	-0.102874	0.0688241	4.16974	N/D	N/D	0
Q4G0N4	NAD kinase 2, mitochondrial OS=Homo sapiens OX=9606	NADK2	1.3792	0.101986	-0.0732496	N/D	N/D	N/D	0
Q4G176	Malonate--CoA ligase ACSF3, mitochondrial OS=Homo sapiens OX=9606	ACSF3	0.352944	0.0832424	-0.0593963	N/D	N/D	N/D	0
Q4J6C6	Prolyl endopeptidase-like OS=Homo sapiens OX=9606	PREPL	0.640472	-0.144923	0.0955725	4.32499	N/D	N/D	0
Q4KMP7	TBC1 domain family member 10B OS=Homo sapiens OX=9606	TBC1D10B	3.70799	-0.319627	0.198723	4.6955	12.4573	N/D	0
Q4KMQ2	Anoctamin-6 OS=Homo sapiens OX=9606	ANO6	1.12095	0.220248	-0.164933	N/D	N/D	N/D	0
Q4LE39	AT-rich interactive domain-containing protein 4B OS=Homo sapiens OX=9606	ARID4B	0.996822	0.184037	-0.136059	N/D	N/D	N/D	0
Q4V328	GRIP1-associated protein 1 OS=Homo sapiens OX=9606	GRIPAP1	0.926066	0.160618	-0.117766	N/D	N/D	N/D	0
Q4VC05	B-cell CLL/lymphoma 7 protein family member A OS=Homo sapiens OX=9606	BCL7A	2.03584	0.146784	-0.107098	N/D	N/D	N/D	0
Q4VC31	Protein MIX23 OS=Homo sapiens OX=9606	MIX23	1.09452	0.410507	-0.329153	N/D	N/D	N/D	0
Q504Q3	PAN2-PAN3 deadenylation complex catalytic subunit PAN2 OS=Homo sapiens OX=9606	PAN2	1.27429	0.222098	-0.166429	N/D	N/D	N/D	0
Q52LJ0	Protein FAM98B OS=Homo sapiens OX=9606	FAM98B	0.606445	-0.0258821	0.0177801	3.55876	N/D	N/D	0
Q53EL6	Programmed cell death protein 4 OS=Homo sapiens OX=9606	PDCD4	0.496145	0.0584726	-0.0413627	N/D	N/D	N/D	0
Q53F19	Nuclear cap-binding protein subunit 3 OS=Homo sapiens OX=9606	NCBP3	0.406985	0.132983	-0.096559	N/D	N/D	N/D	0
Q53FT3	Protein Hikeshi OS=Homo sapiens OX=9606	HIKESHI	1.35251	-0.118034	0.0785574	4.23175	N/D	N/D	0
Q53FZ2	Acyl-coenzyme A synthetase ACSM3, mitochondrial OS=Homo sapiens OX=9606	ACSM3	0.00580521	0.00224527	-0.00155751	N/D	N/D	N/D	0
Q53GQ0	Very-long-chain 3-oxoacyl-CoA reductase OS=Homo sapiens OX=9606	HSD17B12	3.9114	0.176934	-0.130479	N/D	N/D	N/D	0
Q53GS7	mRNA export factor GLE1 OS=Homo sapiens OX=9606	GLE1	1.43989	-0.101317	0.0678186	4.16288	N/D	N/D	0
Q53GS9	U4/U6.U5 tri-snRNP-associated protein 2 OS=Homo sapiens OX=9606	USP39	1.77793	-0.224342	0.144014	4.52697	N/D	N/D	0
Q53H12	Acylglycerol kinase, mitochondrial OS=Homo sapiens OX=9606	AGK	0.118386	0.0256131	-0.0179122	N/D	N/D	N/D	0
Q53H82	Endoribonuclease LACTB2 OS=Homo sapiens OX=9606	LACTB2	1.18278	0.0866063	-0.0618694	N/D	N/D	N/D	0
Q53H96	Pyrroline-5-carboxylate reductase 3 OS=Homo sapiens OX=9606	PYCR3	0.530545	0.473101	-0.38809	N/D	N/D	N/D	0
Q53HC9	EARP and GARP complex-interacting protein 1 OS=Homo sapiens OX=9606	EIPR1	0.0154688	0.00557232	-0.00386991	N/D	N/D	N/D	0
Q53R41	FAST kinase domain-containing protein 1, mitochondrial OS=Homo sapiens OX=9606	FASTKD1	0.172813	-0.058417	0.0396828	3.91722	N/D	N/D	0
Q53S33	BolA-like protein 3 OS=Homo sapiens OX=9606	BOLA3	2.98446	0.287555	-0.22057	N/D	N/D	N/D	0
Q53S58	Transmembrane protein 177 OS=Homo sapiens OX=9606	TMEM177	0.0067117	0.00218805	-0.00151779	N/D	N/D	N/D	0
Q53T59	HCLS1-binding protein 3 OS=Homo sapiens OX=9606	HS1BP3	0.982798	0.383217	-0.304247	N/D	N/D	N/D	0
Q53TN4	Plasma membrane ascorbate-dependent reductase CYBRD1 OS=Homo sapiens OX=9606	CYBRD1	0.392499	-0.123333	0.0819359	4.25163	N/D	N/D	0
Q562R1	Beta-actin-like protein 2 OS=Homo sapiens OX=9606	ACTBL2	0.451116	-0.171188	0.111889	4.40135	N/D	N/D	0
Q567U6	Coiled-coil domain-containing protein 93 OS=Homo sapiens OX=9606	CCDC93	0.240735	0.0397177	-0.0279127	N/D	N/D	N/D	0
Q56P03	E2F-associated phosphoprotein OS=Homo sapiens OX=9606	EAPP	0.168248	0.0188853	-0.0131763	N/D	N/D	N/D	0
Q587I9	Vesicle transport protein SFT2C OS=Homo sapiens OX=9606	SFT2D3	0.123772	-0.0516615	0.0351755	3.86282	N/D	N/D	0
Q58FF3	Putative endoplasmin-like protein OS=Homo sapiens OX=9606	HSP90B2P	1.39704	0.102139	-0.0733633	N/D	N/D	N/D	0
Q58FF6	Putative heat shock protein HSP 90-beta 4 OS=Homo sapiens OX=9606	HSP90AB4P	0.392549	0.3831	-0.304141	N/D	N/D	N/D	0
Q58WW2	DDB1- and CUL4-associated factor 6 OS=Homo sapiens OX=9606	DCAF6	0.274988	0.0929626	-0.0665581	N/D	N/D	N/D	0
Q5BJH7	Protein YIF1B OS=Homo sapiens OX=9606	YIF1B	0.861356	-0.502713	0.294222	4.92104	4.96686	N/D	0
Q5BKU9	Oxidoreductase-like domain-containing protein 1 OS=Homo sapiens OX=9606	OXLD1	0.543747	0.137554	-0.100039	N/D	N/D	N/D	0
Q5BKX5	UPF0692 protein C19orf54 OS=Homo sapiens OX=9606	C19orf54	0.615132	-0.573357	0.327949	4.98943	4.21242	N/D	0
Q5BKZ1	DBIRD complex subunit ZNF326 OS=Homo sapiens OX=9606	ZNF326	0.424582	0.0324341	-0.0227363	N/D	N/D	N/D	1
Q5C9Z4	Nucleolar MIF4G domain-containing protein 1 OS=Homo sapiens OX=9606	NOM1	0.0124176	-0.00264581	0.00183226	2.56481	N/D	N/D	0
Q5EBL8	PDZ domain-containing protein 11 OS=Homo sapiens OX=9606	PDZD11	0.540009	0.116646	-0.0842116	N/D	N/D	N/D	0
Q5F1R6	DnaJ homolog subfamily C member 21 OS=Homo sapiens OX=9606	DNAJC21	4.54312	-0.274714	0.173386	4.62274	23.6646	N/D	0
Q5GLZ8	Probable E3 ubiquitin-protein ligase HERC4 OS=Homo sapiens OX=9606	HERC4	3.71184	0.428745	-0.346062	N/D	N/D	N/D	0
Q5H9F3	BCL-6 corepressor-like protein 1 OS=Homo sapiens OX=9606	BCORL1	0.0387125	0.0126874	-0.00883299	N/D	N/D	N/D	0
Q5H9R7	Serine/threonine-protein phosphatase 6 regulatory subunit 3 OS=Homo sapiens OX=9606	PPP6R3	1.69092	0.21563	-0.161211	N/D	N/D	N/D	0
Q5HYI8	Rab-like protein 3 OS=Homo sapiens OX=9606	RABL3	0.226236	-0.039911	0.027285	3.74897	N/D	N/D	0
Q5HYK3	2-methoxy-6-polyprenyl-1,4-benzoquinol methylase, mitochondrial OS=Homo sapiens OX=9606	COQ5	0.321905	0.120742	-0.0872939	N/D	N/D	N/D	0
Q5J8M3	ER membrane protein complex subunit 4 OS=Homo sapiens OX=9606	EMC4	0.340438	0.413887	-0.33227	N/D	N/D	N/D	0
Q5JPE7	Nodal modulator 2 OS=Homo sapiens OX=9606	NOMO2	0.177251	0.0520614	-0.0367452	N/D	N/D	N/D	0
Q5JPH6	Probable glutamate--tRNA ligase, mitochondrial OS=Homo sapiens OX=9606	EARS2	1.00754	-0.0645943	0.0437858	3.96181	N/D	N/D	0
Q5JRA6	Transport and Golgi organization protein 1 homolog OS=Homo sapiens OX=9606	MIA3	2.31747	0.209168	-0.156022	N/D	N/D	N/D	0
Q5JRX3	Presequence protease, mitochondrial OS=Homo sapiens OX=9606	PITRM1	0.568931	-0.0960414	0.0644033	4.13885	N/D	N/D	0
Q5JSH3	WD repeat-containing protein 44 OS=Homo sapiens OX=9606	WDR44	0.21993	0.0337982	-0.0237037	N/D	N/D	N/D	0
Q5JSL3	Dedicator of cytokinesis protein 11 OS=Homo sapiens OX=9606	DOCK11	1.04883	-0.0554409	0.0376997	3.89406	N/D	N/D	0
Q5JTH9	RRP12-like protein OS=Homo sapiens OX=9606	RRP12	0.543235	-0.109257	0.0729347	4.19685	N/D	N/D	0
Q5JTJ3	Cytochrome c oxidase assembly factor 6 homolog OS=Homo sapiens OX=9606	COA6	2.74405	0.250691	-0.189777	N/D	N/D	N/D	0
Q5JTV8	Torsin-1A-interacting protein 1 OS=Homo sapiens OX=9606	TOR1AIP1	2.80552	0.165451	-0.121516	N/D	N/D	N/D	0
Q5JTZ9	Alanine--tRNA ligase, mitochondrial OS=Homo sapiens OX=9606	AARS2	0.00436712	0.000577927	-0.000400668	N/D	N/D	N/D	0
Q5JU85	IQ motif and SEC7 domain-containing protein 2 OS=Homo sapiens OX=9606	IQSEC2	0.206814	0.0386283	-0.0271367	N/D	N/D	N/D	0
Q5JVF3	PCI domain-containing protein 2 OS=Homo sapiens OX=9606	PCID2	2.63194	-0.225787	0.144872	4.52998	N/D	N/D	0
Q5JWF2	Guanine nucleotide-binding protein G(s) subunit alpha isoforms XLas OS=Homo sapiens OX=9606	GNAS	0.514052	0.0784779	-0.0559034	N/D	N/D	N/D	0
Q5JXB2	Putative ubiquitin-conjugating enzyme E2 N-like OS=Homo sapiens OX=9606	UBE2NL	0.776088	-0.0443058	0.0302437	3.795	N/D	N/D	0
Q5MIZ7	Serine/threonine-protein phosphatase 4 regulatory subunit 3B OS=Homo sapiens OX=9606	PPP4R3B	0.624282	0.307991	-0.237983	N/D	N/D	N/D	0
Q5MNZ6	WD repeat domain phosphoinositide-interacting protein 3 OS=Homo sapiens OX=9606	WDR45B	0.345164	0.0430862	-0.0303155	N/D	N/D	N/D	0
Q5NDL2	EGF domain-specific O-linked N-acetylglucosamine transferase OS=Homo sapiens OX=9606	EOGT	0.167264	0.0640603	-0.0454038	N/D	N/D	N/D	0
Q5PRF9	Protein Smaug homolog 2 OS=Homo sapiens OX=9606	SAMD4B	0.129654	-0.028444	0.0195228	3.60013	N/D	N/D	0
Q5QNW6	Histone H2B type 2-F OS=Homo sapiens OX=9606	H2BC18	2.75765	-0.346339	0.213422	4.73453	9.8956	N/D	0
Q5RI15	Cytochrome c oxidase assembly protein COX20, mitochondrial OS=Homo sapiens OX=9606	COX20	0.358989	-0.0172997	0.0119196	3.3825	N/D	N/D	0
Q5RKV6	Exosome complex component MTR3 OS=Homo sapiens OX=9606	EXOSC6	3.7577	-0.211069	0.136103	4.49844	N/D	N/D	0
Q5SNT2	Transmembrane protein 201 OS=Homo sapiens OX=9606	TMEM201	1.56308	0.347437	-0.272299	N/D	N/D	N/D	0
Q5SRE5	Nucleoporin NUP188 OS=Homo sapiens OX=9606	NUP188	0.050753	0.00906976	-0.00630648	N/D	N/D	N/D	0
Q5ST30	Valine--tRNA ligase, mitochondrial OS=Homo sapiens OX=9606	VARS2	0.0594732	0.0668008	-0.0473915	N/D	N/D	N/D	0
Q5SW79	Centrosomal protein of 170 kDa OS=Homo sapiens OX=9606	CEP170	0.341794	0.0198015	-0.0138199	N/D	N/D	N/D	0
Q5SWX8	Protein odr-4 homolog OS=Homo sapiens OX=9606	ODR4	0.241003	-0.0198943	0.013695	3.44358	N/D	N/D	0
Q5SY16	Polynucleotide 5'-hydroxyl-kinase NOL9 OS=Homo sapiens OX=9606	NOL9	0.391752	-0.0932573	0.0625961	4.12565	N/D	N/D	0
Q5T0F9	Coiled-coil and C2 domain-containing protein 1B OS=Homo sapiens OX=9606	CC2D1B	0.36704	0.143762	-0.104782	N/D	N/D	N/D	0
Q5T160	Probable arginine--tRNA ligase, mitochondrial OS=Homo sapiens OX=9606	RARS2	0.129435	0.0183477	-0.0127989	N/D	N/D	N/D	0
Q5T1H1	Protein eyes shut homolog OS=Homo sapiens OX=9606	EYS	0.378689	0.0347277	-0.0243635	N/D	N/D	N/D	0
Q5T1M5	FK506-binding protein 15 OS=Homo sapiens OX=9606	FKBP15	0.528209	-0.921841	0.472165	5.25263	2.74542	N/D	0
Q5T200	Zinc finger CCCH domain-containing protein 13 OS=Homo sapiens OX=9606	ZC3H13	0.00760184	-0.00127697	0.000884736	2.24823	N/D	N/D	0
Q5T3F8	CSC1-like protein 2 OS=Homo sapiens OX=9606	TMEM63B	0.320367	0.0953964	-0.0683589	N/D	N/D	N/D	0
Q5T3I0	G patch domain-containing protein 4 OS=Homo sapiens OX=9606	GPATCH4	0.632829	-1.06568	0.522252	5.33971	2.49663	N/D	0
Q5T440	Putative transferase CAF17, mitochondrial OS=Homo sapiens OX=9606	IBA57	1.11716	0.0881545	-0.0630095	N/D	N/D	N/D	0
Q5T447	E3 ubiquitin-protein ligase HECTD3 OS=Homo sapiens OX=9606	HECTD3	0.532468	0.645032	-0.563774	N/D	N/D	N/D	0
Q5T4S7	E3 ubiquitin-protein ligase UBR4 OS=Homo sapiens OX=9606	UBR4	2.61429	0.116011	-0.0837345	N/D	N/D	N/D	0
Q5T5C0	Syntaxin-binding protein 5 OS=Homo sapiens OX=9606	STXBP5	0.232183	0.0403055	-0.0283315	N/D	N/D	N/D	0
Q5T5Y3	Calmodulin-regulated spectrin-associated protein 1 OS=Homo sapiens OX=9606	CAMSAP1	0.945096	-0.0872974	0.0587156	4.09606	N/D	N/D	0
Q5T653	39S ribosomal protein L2, mitochondrial OS=Homo sapiens OX=9606	MRPL2	0.252948	0.0581811	-0.0411523	N/D	N/D	N/D	0
Q5T6F2	Ubiquitin-associated protein 2 OS=Homo sapiens OX=9606	UBAP2	0.735922	0.178651	-0.131825	N/D	N/D	N/D	0
Q5T6S3	PHD finger protein 19 OS=Homo sapiens OX=9606	PHF19	0.0486462	0.0413832	-0.0291	N/D	N/D	N/D	0
Q5T6V5	Queuosine salvage protein OS=Homo sapiens OX=9606	C9orf64	0.0287794	-0.00607077	0.0041991	2.92601	N/D	N/D	0
Q5T749	Keratinocyte proline-rich protein OS=Homo sapiens OX=9606	KPRP	0.482233	-0.77687	0.416368	5.15437	3.12859	N/D	0
Q5T8D3	Acyl-CoA-binding domain-containing protein 5 OS=Homo sapiens OX=9606	ACBD5	1.12538	0.231647	-0.174174	N/D	N/D	N/D	0
Q5T8P6	RNA-binding protein 26 OS=Homo sapiens OX=9606	RBM26	0.21838	0.0188526	-0.0131533	N/D	N/D	N/D	0
Q5T9A4	ATPase family AAA domain-containing protein 3B OS=Homo sapiens OX=9606	ATAD3B	0.613651	-0.0793193	0.0534959	4.05323	N/D	N/D	0
Q5TA31	E3 ubiquitin-protein ligase RNF187 OS=Homo sapiens OX=9606	RNF187	0.53785	0.156732	-0.114759	N/D	N/D	N/D	0
Q5TA45	Integrator complex subunit 11 OS=Homo sapiens OX=9606	INTS11	0.602619	-0.0794662	0.0535922	4.05405	N/D	N/D	0
Q5TAQ9	DDB1- and CUL4-associated factor 8 OS=Homo sapiens OX=9606	DCAF8	0.22826	0.382815	-0.303884	N/D	N/D	N/D	0
Q5TBB1	Ribonuclease H2 subunit B OS=Homo sapiens OX=9606	RNASEH2B	4.49111	-0.396316	0.240204	4.80091	7.31267	N/D	0
Q5TC12	ATP synthase mitochondrial F1 complex assembly factor 1 OS=Homo sapiens OX=9606	ATPAF1	0.0201477	0.00314649	-0.00218336	N/D	N/D	N/D	0
Q5TDH0	Protein DDI1 homolog 2 OS=Homo sapiens OX=9606	DDI2	0.32397	-0.0620305	0.042085	3.94383	N/D	N/D	0
Q5TEJ8	Protein THEMIS2 OS=Homo sapiens OX=9606	THEMIS2	0.285716	0.0886834	-0.0633993	N/D	N/D	N/D	0
Q5TFE4	5'-nucleotidase domain-containing protein 1 OS=Homo sapiens OX=9606	NT5DC1	1.16037	-0.124816	0.0828792	4.25705	N/D	N/D	0
Q5U5X0	Complex III assembly factor LYRM7 OS=Homo sapiens OX=9606	LYRM7	3.03278	0.375127	-0.296954	N/D	N/D	N/D	0
Q5UCC4	ER membrane protein complex subunit 10 OS=Homo sapiens OX=9606	EMC10	1.41964	0.5191	-0.433061	N/D	N/D	N/D	0
Q5UIP0	Telomere-associated protein RIF1 OS=Homo sapiens OX=9606	RIF1	1.40475	0.0672887	-0.0477458	N/D	N/D	N/D	0
Q5VIR6	Vacuolar protein sorting-associated protein 53 homolog OS=Homo sapiens OX=9606	VPS53	0.166118	-0.0635246	0.0430765	3.95439	N/D	N/D	0
Q5VSL9	Striatin-interacting protein 1 OS=Homo sapiens OX=9606	STRIP1	0.0468786	-0.023125	0.0159013	3.50942	N/D	N/D	0
Q5VT25	Serine/threonine-protein kinase MRCK alpha OS=Homo sapiens OX=9606	CDC42BPA	1.39085	-0.233046	0.149163	4.54485	329.645	N/D	0
Q5VT52	Regulation of nuclear pre-mRNA domain-containing protein 2 OS=Homo sapiens OX=9606	RPRD2	1.9882	0.206239	-0.153677	N/D	N/D	N/D	0
Q5VT79	Annexin A8-like protein 1 OS=Homo sapiens OX=9606	ANXA8L1	0.930078	-0.0821358	0.0553419	4.06881	N/D	N/D	0
Q5VTB9	E3 ubiquitin-protein ligase RNF220 OS=Homo sapiens OX=9606	RNF220	1.34125	0.187949	-0.139143	N/D	N/D	N/D	0
Q5VTL8	Pre-mRNA-splicing factor 38B OS=Homo sapiens OX=9606	PRPF38B	2.10181	-0.280679	0.176797	4.633	21.032	N/D	0
Q5VTR2	E3 ubiquitin-protein ligase BRE1A OS=Homo sapiens OX=9606	RNF20	0.357343	0.0362272	-0.0254287	N/D	N/D	N/D	0
Q5VTT5	Myomesin-3 OS=Homo sapiens OX=9606	MYOM3	0.340244	-0.0904992	0.0608023	4.11219	N/D	N/D	0
Q5VU43	Myomegalin OS=Homo sapiens OX=9606	PDE4DIP	0.512994	0.0607417	-0.0430019	N/D	N/D	N/D	0
Q5VUA4	Zinc finger protein 318 OS=Homo sapiens OX=9606	ZNF318	0.00986712	0.00683482	-0.00474878	N/D	N/D	N/D	1
Q5VV42	Threonylcarbamoyladenosine tRNA methylthiotransferase OS=Homo sapiens OX=9606	CDKAL1	0.274388	-0.0562553	0.0382428	3.90051	N/D	N/D	0
Q5VVQ6	Ubiquitin thioesterase OTU1 OS=Homo sapiens OX=9606	YOD1	1.08362	0.0278578	-0.0194972	N/D	N/D	N/D	0
Q5VW32	BRO1 domain-containing protein BROX OS=Homo sapiens OX=9606	BROX	0.626551	-0.0363824	0.024903	3.70823	N/D	N/D	0
Q5VWJ9	Sorting nexin-30 OS=Homo sapiens OX=9606	SNX30	0.708755	-0.483964	0.28499	4.90155	5.23756	N/D	0
Q5VWQ0	Lysine-specific demethylase 9 OS=Homo sapiens OX=9606	RSBN1	2.34536	-0.514019	0.299731	4.9325	4.82089	N/D	0
Q5VWZ2	Lysophospholipase-like protein 1 OS=Homo sapiens OX=9606	LYPLAL1	0.155648	0.00838121	-0.00582632	N/D	N/D	N/D	0
Q5VYK3	Proteasome adapter and scaffold protein ECM29 OS=Homo sapiens OX=9606	ECPAS	0.0244165	-0.00203896	0.0014123	2.45157	N/D	N/D	0
Q5VYS8	Terminal uridylyltransferase 7 OS=Homo sapiens OX=9606	TUT7	0.64011	-0.469016	0.277543	4.88555	5.48383	N/D	0
Q5VZ89	DENN domain-containing protein 4C OS=Homo sapiens OX=9606	DENND4C	0.18625	0.0180117	-0.012563	N/D	N/D	N/D	0
Q5VZL5	Zinc finger MYM-type protein 4 OS=Homo sapiens OX=9606	ZMYM4	0.380709	0.0510117	-0.0359912	N/D	N/D	N/D	0
Q5W111	SPRY domain-containing protein 7 OS=Homo sapiens OX=9606	SPRYD7	0.0540326	-0.00935809	0.00646554	3.11445	N/D	N/D	0
Q5XKP0	MICOS complex subunit MIC13 OS=Homo sapiens OX=9606	MICOS13	0.141175	-0.0189463	0.0130467	3.42224	N/D	N/D	0
Q5XPI4	E3 ubiquitin-protein ligase RNF123 OS=Homo sapiens OX=9606	RNF123	1.27137	0.10003	-0.0717955	N/D	N/D	N/D	0
Q63HN8	E3 ubiquitin-protein ligase RNF213 OS=Homo sapiens OX=9606	RNF213	0.392909	-0.0312268	0.0214122	3.64109	N/D	N/D	0
Q658N2	WSC domain-containing protein 1 OS=Homo sapiens OX=9606	WSCD1	0.858704	0.11089	-0.0798943	N/D	N/D	N/D	0
Q658P3	Metalloreductase STEAP3 OS=Homo sapiens OX=9606	STEAP3	2.99975	-0.206873	0.133587	4.48907	N/D	N/D	0
Q658Y4	Protein FAM91A1 OS=Homo sapiens OX=9606	FAM91A1	0.671226	-0.131334	0.0870134	4.28015	N/D	N/D	0
Q659C4	La-related protein 1B OS=Homo sapiens OX=9606	LARP1B	0.294101	-0.191102	0.124064	4.4522	N/D	N/D	0
Q66K14	TBC1 domain family member 9B OS=Homo sapiens OX=9606	TBC1D9B	0.264692	-0.0493356	0.0336188	3.84246	N/D	N/D	0
Q66K74	Microtubule-associated protein 1S OS=Homo sapiens OX=9606	MAP1S	0.462294	0.0271343	-0.018986	N/D	N/D	N/D	0
Q66PJ3	ADP-ribosylation factor-like protein 6-interacting protein 4 OS=Homo sapiens OX=9606	ARL6IP4	2.39438	-0.28039	0.176631	4.6325	21.1453	N/D	0
Q676U5	Autophagy-related protein 16-1 OS=Homo sapiens OX=9606	ATG16L1	0.486797	0.266288	-0.202709	N/D	N/D	N/D	0
Q68CP9	AT-rich interactive domain-containing protein 2 OS=Homo sapiens OX=9606	ARID2	0.0819901	0.0420367	-0.0295663	N/D	N/D	N/D	1
Q68CQ4	U3 small nucleolar RNA-associated protein 25 homolog OS=Homo sapiens OX=9606	UTP25	0.828158	-0.221102	0.14209	4.52015	N/D	N/D	0
Q68CZ6	HAUS augmin-like complex subunit 3 OS=Homo sapiens OX=9606	HAUS3	0.0908503	-0.0324341	0.0222308	3.65775	N/D	N/D	0
Q68D91	Acyl-coenzyme A thioesterase MBLAC2 OS=Homo sapiens OX=9606	MBLAC2	0.0546864	-0.026805	0.0184083	3.57411	N/D	N/D	0
Q68E01	Integrator complex subunit 3 OS=Homo sapiens OX=9606	INTS3	0.32618	-0.0142501	0.00982881	3.29782	N/D	N/D	0
Q68EM7	Rho GTPase-activating protein 17 OS=Homo sapiens OX=9606	ARHGAP17	0.0583378	0.0195656	-0.0136542	N/D	N/D	N/D	0
Q69YL0	Protein NCBP2AS2 OS=Homo sapiens OX=9606	NCBP2AS2	0.0758513	-0.0259476	0.0178247	3.55986	N/D	N/D	0
Q69YN2	CWF19-like protein 1 OS=Homo sapiens OX=9606	CWF19L1	0.854309	-0.0793902	0.0535424	4.05363	N/D	N/D	0
Q69YN4	Protein virilizer homolog OS=Homo sapiens OX=9606	VIRMA	0.336011	-0.0417067	0.028495	3.76835	N/D	N/D	0
Q6BDS2	UHRF1-binding protein 1 OS=Homo sapiens OX=9606	UHRF1BP1	3.36689	0.128524	-0.0931751	N/D	N/D	N/D	0
Q6DD88	Atlastin-3 OS=Homo sapiens OX=9606	ATL3	0.225063	-0.0448675	0.0306212	3.80056	N/D	N/D	0
Q6EEV4	DNA-directed RNA polymerase II subunit GRINL1A, isoforms 4/5 OS=Homo sapiens OX=9606	POLR2M	2.68901	0.315781	-0.244685	N/D	N/D	N/D	0
Q6FI81	Anamorsin OS=Homo sapiens OX=9606	CIAPIN1	3.72265	0.136102	-0.0989317	N/D	N/D	N/D	0
Q6FIF0	AN1-type zinc finger protein 6 OS=Homo sapiens OX=9606	ZFAND6	0.830898	0.365727	-0.288531	N/D	N/D	N/D	0
Q6GMV2	Histone-lysine N-trimethyltransferase SMYD5 OS=Homo sapiens OX=9606	SMYD5	1.49149	0.121687	-0.0880066	N/D	N/D	N/D	0
Q6GMV3	Putative peptidyl-tRNA hydrolase PTRHD1 OS=Homo sapiens OX=9606	PTRHD1	3.54707	0.285656	-0.218964	N/D	N/D	N/D	0
Q6GPH4	XIAP-associated factor 1 OS=Homo sapiens OX=9606	XAF1	1.35292	0.265005	-0.201641	N/D	N/D	N/D	0
Q6I9Y2	THO complex subunit 7 homolog OS=Homo sapiens OX=9606	THOC7	1.35758	0.165367	-0.121451	N/D	N/D	N/D	0
Q6IA69	Glutamine-dependent NAD(+) synthetase OS=Homo sapiens OX=9606	NADSYN1	1.94309	0.83434	-0.783041	N/D	N/D	N/D	0
Q6IA86	Elongator complex protein 2 OS=Homo sapiens OX=9606	ELP2	1.29888	0.0491088	-0.0346256	N/D	N/D	N/D	0
Q6IAA8	Ragulator complex protein LAMTOR1 OS=Homo sapiens OX=9606	LAMTOR1	0.352956	0.0378227	-0.0265634	N/D	N/D	N/D	0
Q6IBS0	Twinfilin-2 OS=Homo sapiens OX=9606	TWF2	0.973887	-0.0902789	0.0606589	4.1111	N/D	N/D	0
Q6IBW4	Condensin-2 complex subunit H2 OS=Homo sapiens OX=9606	NCAPH2	0.868753	0.126905	-0.0919484	N/D	N/D	N/D	0
Q6ICB0	Desumoylating isopeptidase 1 OS=Homo sapiens OX=9606	DESI1	0.0477582	0.00838216	-0.00582698	N/D	N/D	N/D	0
Q6IN85	Serine/threonine-protein phosphatase 4 regulatory subunit 3A OS=Homo sapiens OX=9606	PPP4R3A	0.851984	0.09187	-0.0657507	N/D	N/D	N/D	0
Q6IQ22	Ras-related protein Rab-12 OS=Homo sapiens OX=9606	RAB12	0.0955186	0.0343019	-0.0240612	N/D	N/D	N/D	0
Q6JBY9	CapZ-interacting protein OS=Homo sapiens OX=9606	RCSD1	3.33494	0.290792	-0.223311	N/D	N/D	N/D	0
Q6KC79	Nipped-B-like protein OS=Homo sapiens OX=9606	NIPBL	0.117513	0.0309979	-0.0217186	N/D	N/D	N/D	0
Q6L8Q7	2',5'-phosphodiesterase 12 OS=Homo sapiens OX=9606	PDE12	0.841821	-0.0906296	0.0608872	4.11284	N/D	N/D	0
Q6NUK1	Calcium-binding mitochondrial carrier protein SCaMC-1 OS=Homo sapiens OX=9606	SLC25A24	0.513449	0.0897045	-0.0641522	N/D	N/D	N/D	0
Q6NUQ4	Transmembrane protein 214 OS=Homo sapiens OX=9606	TMEM214	2.09206	-0.152035	0.10002	4.34688	N/D	N/D	0
Q6NVY1	3-hydroxyisobutyryl-CoA hydrolase, mitochondrial OS=Homo sapiens OX=9606	HIBCH	0.00931823	-0.00253169	0.00175329	2.54565	N/D	N/D	0
Q6NW29	RWD domain-containing protein 4 OS=Homo sapiens OX=9606	RWDD4	0.370357	-0.0443846	0.0302967	3.79579	N/D	N/D	0
Q6NXE6	Armadillo repeat-containing protein 6 OS=Homo sapiens OX=9606	ARMC6	0.0720169	0.0193361	-0.013493	N/D	N/D	N/D	0
Q6NXR4	TELO2-interacting protein 2 OS=Homo sapiens OX=9606	TTI2	0.598268	-0.221525	0.142342	4.52105	N/D	N/D	0
Q6NXS1	Protein phosphatase inhibitor 2 family member B OS=Homo sapiens OX=9606	PPP1R2B	2.56311	0.158437	-0.116078	N/D	N/D	N/D	0
Q6NXT6	Transmembrane anterior posterior transformation protein 1 homolog OS=Homo sapiens OX=9606	TAPT1	0.908189	-0.569449	0.326126	4.98584	4.24595	N/D	0
Q6NYC1	Bifunctional arginine demethylase and lysyl-hydroxylase JMJD6 OS=Homo sapiens OX=9606	JMJD6	0.441405	0.14054	-0.102318	N/D	N/D	N/D	0
Q6NYC8	Phostensin OS=Homo sapiens OX=9606	PPP1R18	0.741823	0.116479	-0.084086	N/D	N/D	N/D	0
Q6NZI2	Caveolae-associated protein 1 OS=Homo sapiens OX=9606	CAVIN1	0.272354	0.0249961	-0.017477	N/D	N/D	N/D	0
Q6NZY4	Zinc finger CCHC domain-containing protein 8 OS=Homo sapiens OX=9606	ZCCHC8	3.44792	-0.438531	0.262114	4.85153	6.09546	N/D	0
Q6P158	Putative ATP-dependent RNA helicase DHX57 OS=Homo sapiens OX=9606	DHX57	0.145557	-0.061621	0.0418131	3.94089	N/D	N/D	0
Q6P161	39S ribosomal protein L54, mitochondrial OS=Homo sapiens OX=9606	MRPL54	1.97611	0.20599	-0.153477	N/D	N/D	N/D	0
Q6P1A2	Lysophospholipid acyltransferase 5 OS=Homo sapiens OX=9606	LPCAT3	0.335675	-0.0905585	0.0608409	4.11249	N/D	N/D	0
Q6P1J9	Parafibromin OS=Homo sapiens OX=9606	CDC73	3.20325	-0.277398	0.174922	4.62738	22.398	N/D	0
Q6P1K2	Polyamine-modulated factor 1 OS=Homo sapiens OX=9606	PMF1	1.98909	0.249777	-0.189024	N/D	N/D	N/D	0
Q6P1L8	39S ribosomal protein L14, mitochondrial OS=Homo sapiens OX=9606	MRPL14	1.04856	0.0807047	-0.0575345	N/D	N/D	N/D	0
Q6P1M0	Long-chain fatty acid transport protein 4 OS=Homo sapiens OX=9606	SLC27A4	0.00469984	-0.000805855	0.00055842	2.04823	N/D	N/D	0
Q6P1N0	Coiled-coil and C2 domain-containing protein 1A OS=Homo sapiens OX=9606	CC2D1A	0.176543	0.0520582	-0.0367429	N/D	N/D	N/D	1
Q6P1N9	Putative deoxyribonuclease TATDN1 OS=Homo sapiens OX=9606	TATDN1	0.541749	-0.0660715	0.0447644	3.97185	N/D	N/D	0
Q6P1Q0	LETM1 domain-containing protein 1 OS=Homo sapiens OX=9606	LETMD1	0.245669	0.0629422	-0.0445939	N/D	N/D	N/D	0
Q6P1Q9	tRNA N(3)-methylcytidine methyltransferase METTL2B OS=Homo sapiens OX=9606	METTL2B	1.14334	0.063482	-0.0449848	N/D	N/D	N/D	0
Q6P1X6	UPF0598 protein C8orf82 OS=Homo sapiens OX=9606	C8orf82	0.322314	-0.0731211	0.0494207	4.01695	N/D	N/D	0
Q6P2C8	Mediator of RNA polymerase II transcription subunit 27 OS=Homo sapiens OX=9606	MED27	0.178057	-0.0593143	0.0402798	3.92397	N/D	N/D	0
Q6P2E9	Enhancer of mRNA-decapping protein 4 OS=Homo sapiens OX=9606	EDC4	1.75422	0.0977262	-0.0700856	N/D	N/D	N/D	0
Q6P2H3	Centrosomal protein of 85 kDa OS=Homo sapiens OX=9606	CEP85	1.14419	0.103373	-0.0742823	N/D	N/D	N/D	0
Q6P2Q9	Pre-mRNA-processing-splicing factor 8 OS=Homo sapiens OX=9606	PRPF8	1.43675	-0.123719	0.0821811	4.25304	N/D	N/D	0
Q6P3W7	SCY1-like protein 2 OS=Homo sapiens OX=9606	SCYL2	0.606931	0.0638927	-0.0452823	N/D	N/D	N/D	0
Q6P3X3	Tetratricopeptide repeat protein 27 OS=Homo sapiens OX=9606	TTC27	0.309454	0.13352	-0.0969668	N/D	N/D	N/D	0
Q6P444	Mitochondrial fission regulator 2 OS=Homo sapiens OX=9606	MTFR2	0.11869	0.0549363	-0.0388132	N/D	N/D	N/D	0
Q6P4A7	Sideroflexin-4 OS=Homo sapiens OX=9606	SFXN4	0.0347194	-0.045668	0.0311589	3.80836	N/D	N/D	0
Q6P4F2	Ferredoxin-2, mitochondrial OS=Homo sapiens OX=9606	FDX2	1.66172	0.141988	-0.103424	N/D	N/D	N/D	0
Q6P4I2	WD repeat-containing protein 73 OS=Homo sapiens OX=9606	WDR73	1.39834	0.115701	-0.0835017	N/D	N/D	N/D	0
Q6P5Z2	Serine/threonine-protein kinase N3 OS=Homo sapiens OX=9606	PKN3	0.286178	0.287519	-0.22054	N/D	N/D	N/D	0
Q6P6C2	RNA demethylase ALKBH5 OS=Homo sapiens OX=9606	ALKBH5	0.697076	-0.538417	0.311474	4.95653	4.54237	N/D	0
Q6P9B6	MTOR-associated protein MEAK7 OS=Homo sapiens OX=9606	MEAK7	1.22343	0.196433	-0.145862	N/D	N/D	N/D	0
Q6PCT2	F-box/LRR-repeat protein 19 OS=Homo sapiens OX=9606	FBXL19	0.104178	-0.15555	0.10221	4.35735	N/D	N/D	1
Q6PD62	RNA polymerase-associated protein CTR9 homolog OS=Homo sapiens OX=9606	CTR9	0.594734	-0.0574096	0.039012	3.90951	N/D	N/D	0
Q6PD74	Alpha- and gamma-adaptin-binding protein p34 OS=Homo sapiens OX=9606	AAGAB	0.649518	0.0965697	-0.0692281	N/D	N/D	N/D	0
Q6PGN9	Proline/serine-rich coiled-coil protein 1 OS=Homo sapiens OX=9606	PSRC1	2.62557	-0.525231	0.305152	4.94366	4.68718	N/D	0
Q6PI48	Aspartate--tRNA ligase, mitochondrial OS=Homo sapiens OX=9606	DARS2	1.76366	-0.212069	0.136702	4.50064	N/D	N/D	0
Q6PID6	Tetratricopeptide repeat protein 33 OS=Homo sapiens OX=9606	TTC33	0.552872	0.102744	-0.0738138	N/D	N/D	N/D	0
Q6PIU2	Neutral cholesterol ester hydrolase 1 OS=Homo sapiens OX=9606	NCEH1	0.101816	0.0135139	-0.00941112	N/D	N/D	N/D	0
Q6PIY7	Poly(A) RNA polymerase GLD2 OS=Homo sapiens OX=9606	TENT2	0.16663	-0.0954041	0.06399	4.13586	N/D	N/D	0
Q6PJ69	Tripartite motif-containing protein 65 OS=Homo sapiens OX=9606	TRIM65	0.43891	-0.109435	0.0730492	4.19759	N/D	N/D	0
Q6PJG6	BRCA1-associated ATM activator 1 OS=Homo sapiens OX=9606	BRAT1	4.4707	-0.360816	0.221276	4.75458	8.94432	N/D	0
Q6PJI9	GATOR complex protein WDR59 OS=Homo sapiens OX=9606	WDR59	1.36523	-0.737129	0.400068	5.12506	3.27189	N/D	0
Q6PJT7	Zinc finger CCCH domain-containing protein 14 OS=Homo sapiens OX=9606	ZC3H14	0.223012	0.0604095	-0.0427617	N/D	N/D	N/D	0
Q6PJW8	Consortin OS=Homo sapiens OX=9606	CNST	0.393482	0.107375	-0.0772665	N/D	N/D	N/D	0
Q6PK18	2-oxoglutarate and iron-dependent oxygenase domain-containing protein 3 OS=Homo sapiens OX=9606	OGFOD3	0.929273	0.321894	-0.249971	N/D	N/D	N/D	0
Q6PKG0	La-related protein 1 OS=Homo sapiens OX=9606	LARP1	1.12289	0.0869102	-0.0620931	N/D	N/D	N/D	0
Q6PL24	Protein TMED8 OS=Homo sapiens OX=9606	TMED8	0.79236	0.0731449	-0.0520074	N/D	N/D	N/D	0
Q6QNY0	Biogenesis of lysosome-related organelles complex 1 subunit 3 OS=Homo sapiens OX=9606	BLOC1S3	3.73912	0.215005	-0.160708	N/D	N/D	N/D	0
Q6R327	Rapamycin-insensitive companion of mTOR OS=Homo sapiens OX=9606	RICTOR	0.0819812	-0.0160481	0.0110621	3.3497	N/D	N/D	0
Q6RFH5	WD repeat-containing protein 74 OS=Homo sapiens OX=9606	WDR74	1.76991	-0.258495	0.16404	4.5938	36.3939	N/D	0
Q6RW13	Type-1 angiotensin II receptor-associated protein OS=Homo sapiens OX=9606	AGTRAP	0.00961333	-0.019736	0.0135868	3.44009	N/D	N/D	0
Q6UB35	Monofunctional C1-tetrahydrofolate synthase, mitochondrial OS=Homo sapiens OX=9606	MTHFD1L	0.521679	0.0299021	-0.0209429	N/D	N/D	N/D	0
Q6UN15	Pre-mRNA 3'-end-processing factor FIP1 OS=Homo sapiens OX=9606	FIP1L1	2.58285	-0.164473	0.107746	4.38294	N/D	N/D	0
Q6UVJ0	Spindle assembly abnormal protein 6 homolog OS=Homo sapiens OX=9606	SASS6	0.0369664	-0.0172265	0.0118695	3.38065	N/D	N/D	0
Q6UW02	Cytochrome P450 20A1 OS=Homo sapiens OX=9606	CYP20A1	0.00195097	0.000303904	-0.000210673	N/D	N/D	N/D	0
Q6UWE0	E3 ubiquitin-protein ligase LRSAM1 OS=Homo sapiens OX=9606	LRSAM1	0.545918	-0.0876745	0.0589616	4.09799	N/D	N/D	0
Q6UWP2	Dehydrogenase/reductase SDR family member 11 OS=Homo sapiens OX=9606	DHRS11	0.0222051	-0.00349681	0.00242087	2.68605	N/D	N/D	0
Q6UWP7	Lysocardiolipin acyltransferase 1 OS=Homo sapiens OX=9606	LCLAT1	0.0954035	0.0172898	-0.0120565	N/D	N/D	N/D	0
Q6UXN9	WD repeat-containing protein 82 OS=Homo sapiens OX=9606	WDR82	0.766683	-0.132538	0.0877747	4.2843	N/D	N/D	0
Q6UXV4	MICOS complex subunit MIC27 OS=Homo sapiens OX=9606	APOOL	0.123751	0.00879542	-0.00611514	N/D	N/D	N/D	0
Q6VEQ5	WAS protein family homolog 2 OS=Homo sapiens OX=9606	WASH2P	1.52057	0.445759	-0.36203	N/D	N/D	N/D	0
Q6VN20	Ran-binding protein 10 OS=Homo sapiens OX=9606	RANBP10	1.66865	0.923668	-0.896933	N/D	N/D	N/D	0
Q6WKZ4	Rab11 family-interacting protein 1 OS=Homo sapiens OX=9606	RAB11FIP1	0.966144	-0.175877	0.114771	4.41381	N/D	N/D	0
Q6XQN6	Nicotinate phosphoribosyltransferase OS=Homo sapiens OX=9606	NAPRT	2.09958	-0.0862265	0.0580166	4.09054	N/D	N/D	0
Q6Y7W6	GRB10-interacting GYF protein 2 OS=Homo sapiens OX=9606	GIGYF2	0.765054	0.0519228	-0.0366456	N/D	N/D	N/D	0
Q6YHU6	Thyroid adenoma-associated protein OS=Homo sapiens OX=9606	THADA	0.0352476	0.00759093	-0.0052755	N/D	N/D	N/D	0
Q6YN16	Hydroxysteroid dehydrogenase-like protein 2 OS=Homo sapiens OX=9606	HSDL2	0.488122	0.0471071	-0.0331911	N/D	N/D	N/D	0
Q6YP21	Kynurenine--oxoglutarate transaminase 3 OS=Homo sapiens OX=9606	KYAT3	0.412174	0.18107	-0.133725	N/D	N/D	N/D	0
Q6ZNB6	NF-X1-type zinc finger protein NFXL1 OS=Homo sapiens OX=9606	NFXL1	0.00564737	0.00173934	-0.00120635	N/D	N/D	N/D	1
Q6ZNJ1	Neurobeachin-like protein 2 OS=Homo sapiens OX=9606	NBEAL2	0.194852	-0.0263039	0.0180673	3.56584	N/D	N/D	0
Q6ZRQ5	Protein MMS22-like OS=Homo sapiens OX=9606	MMS22L	0.678878	-0.201362	0.130271	4.47649	N/D	N/D	0
Q6ZRS2	Helicase SRCAP OS=Homo sapiens OX=9606	SRCAP	0.415968	0.402649	-0.321933	N/D	N/D	N/D	1
Q6ZSJ8	Uncharacterized protein C1orf122 OS=Homo sapiens OX=9606	C1orf122	0.632919	0.759843	-0.693306	N/D	N/D	N/D	0
Q6ZSR9	Uncharacterized protein FLJ45252 OS=Homo sapiens OX=9606 PE=2 SV=2		1.04516	0.216883	-0.16222	N/D	N/D	N/D	0
Q6ZT12	E3 ubiquitin-protein ligase UBR3 OS=Homo sapiens OX=9606	UBR3	0.561004	0.657633	-0.577492	N/D	N/D	N/D	0
Q6ZT62	Bargin OS=Homo sapiens OX=9606	BARGIN	0.509779	0.387085	-0.307749	N/D	N/D	N/D	0
Q709C8	Vacuolar protein sorting-associated protein 13C OS=Homo sapiens OX=9606	VPS13C	0.485583	0.162494	-0.11922	N/D	N/D	N/D	0
Q70CQ2	Ubiquitin carboxyl-terminal hydrolase 34 OS=Homo sapiens OX=9606	USP34	1.08576	-0.285664	0.179636	4.64142	19.2651	N/D	0
Q70IA6	MOB kinase activator 2 OS=Homo sapiens OX=9606	MOB2	0.320416	-0.0789722	0.0532681	4.05127	N/D	N/D	0
Q70J99	Protein unc-13 homolog D OS=Homo sapiens OX=9606	UNC13D	0.423024	-0.0268443	0.018435	3.57475	N/D	N/D	0
Q70UQ0	Inhibitor of nuclear factor kappa-B kinase-interacting protein OS=Homo sapiens OX=9606	IKBIP	0.139248	-0.0265265	0.0182187	3.56953	N/D	N/D	0
Q70Z53	Protein FRA10AC1 OS=Homo sapiens OX=9606	FRA10AC1	0.0417494	0.0148815	-0.0103684	N/D	N/D	N/D	0
Q712K3	Ubiquitin-conjugating enzyme E2 R2 OS=Homo sapiens OX=9606	UBE2R2	0.302356	0.0416886	-0.0293179	N/D	N/D	N/D	0
Q71RC2	La-related protein 4 OS=Homo sapiens OX=9606	LARP4	1.49007	0.0799837	-0.0570061	N/D	N/D	N/D	0
Q71SY5	Mediator of RNA polymerase II transcription subunit 25 OS=Homo sapiens OX=9606	MED25	0.925876	-0.126346	0.0838509	4.26257	N/D	N/D	0
Q71UI9	Histone H2A.V OS=Homo sapiens OX=9606	H2AZ2	2.63065	-0.346427	0.21347	4.73465	9.88908	N/D	0
Q71UM5	40S ribosomal protein S27-like OS=Homo sapiens OX=9606	RPS27L	1.95616	-0.0812346	0.0547516	4.06388	N/D	N/D	0
Q75N03	E3 ubiquitin-protein ligase Hakai OS=Homo sapiens OX=9606	CBLL1	1.11366	0.215401	-0.161027	N/D	N/D	N/D	0
Q75QN2	Integrator complex subunit 8 OS=Homo sapiens OX=9606	INTS8	0.0800992	0.0264104	-0.0184749	N/D	N/D	N/D	0
Q7KZ85	Transcription elongation factor SPT6 OS=Homo sapiens OX=9606	SUPT6H	0.142243	-0.0192814	0.0132759	3.4299	N/D	N/D	0
Q7KZF4	Staphylococcal nuclease domain-containing protein 1 OS=Homo sapiens OX=9606	SND1	6.27506	-0.125323	0.0832014	4.25889	N/D	N/D	0
Q7KZN9	Cytochrome c oxidase assembly protein COX15 homolog OS=Homo sapiens OX=9606	COX15	0.0606341	-0.0112257	0.00775087	3.19376	N/D	N/D	0
Q7L014	Probable ATP-dependent RNA helicase DDX46 OS=Homo sapiens OX=9606	DDX46	0.0196951	0.00132243	-0.000917058	N/D	N/D	N/D	0
Q7L0Y3	tRNA methyltransferase 10 homolog C OS=Homo sapiens OX=9606	TRMT10C	4.70408	-0.338689	0.209241	4.72363	10.5005	N/D	0
Q7L1Q6	Basic leucine zipper and W2 domain-containing protein 1 OS=Homo sapiens OX=9606	BZW1	0.244397	-0.0365534	0.0250186	3.7103	N/D	N/D	0
Q7L273	BTB/POZ domain-containing protein KCTD9 OS=Homo sapiens OX=9606	KCTD9	0.270334	-0.0520522	0.0354367	3.86615	N/D	N/D	0
Q7L2E3	ATP-dependent RNA helicase DHX30 OS=Homo sapiens OX=9606	DHX30	0.0222699	0.00121307	-0.000841192	N/D	N/D	N/D	0
Q7L2H7	Eukaryotic translation initiation factor 3 subunit M OS=Homo sapiens OX=9606	EIF3M	0.62895	-0.0518411	0.0352956	3.86436	N/D	N/D	0
Q7L2J0	7SK snRNA methylphosphate capping enzyme OS=Homo sapiens OX=9606	MEPCE	0.651953	-0.194838	0.126329	4.46119	N/D	N/D	0
Q7L4I2	Arginine/serine-rich coiled-coil protein 2 OS=Homo sapiens OX=9606	RSRC2	0.529588	-0.0630662	0.0427724	3.95118	N/D	N/D	0
Q7L523	Ras-related GTP-binding protein A OS=Homo sapiens OX=9606	RRAGA	0.0394131	-0.008708	0.00601775	3.08309	N/D	N/D	0
Q7L576	Cytoplasmic FMR1-interacting protein 1 OS=Homo sapiens OX=9606	CYFIP1	0.249003	0.0208851	-0.0145818	N/D	N/D	N/D	0
Q7L592	Protein arginine methyltransferase NDUFAF7, mitochondrial OS=Homo sapiens OX=9606	NDUFAF7	1.36306	-0.390387	0.237075	4.79343	7.53491	N/D	0
Q7L5N1	COP9 signalosome complex subunit 6 OS=Homo sapiens OX=9606	COPS6	0.297845	0.120815	-0.0873492	N/D	N/D	N/D	0
Q7L5Y1	Mitochondrial enolase superfamily member 1 OS=Homo sapiens OX=9606	ENOSF1	0.24069	-0.0325225	0.0222907	3.65894	N/D	N/D	0
Q7L5Y9	E3 ubiquitin-protein transferase MAEA OS=Homo sapiens OX=9606	MAEA	0.115645	-0.0250705	0.0172274	3.5448	N/D	N/D	0
Q7L775	EPM2A-interacting protein 1 OS=Homo sapiens OX=9606	EPM2AIP1	0.170448	0.0186653	-0.0130219	N/D	N/D	N/D	0
Q7L8L6	FAST kinase domain-containing protein 5, mitochondrial OS=Homo sapiens OX=9606	FASTKD5	0.146911	-0.0119346	0.00823831	3.22046	N/D	N/D	0
Q7L9L4	MOB kinase activator 1B OS=Homo sapiens OX=9606	MOB1B	0.65587	-0.0496149	0.0338058	3.84496	N/D	N/D	0
Q7LBC6	Lysine-specific demethylase 3B OS=Homo sapiens OX=9606	KDM3B	3.06324	-0.202789	0.131131	4.47978	N/D	N/D	0
Q7RTP6	[F-actin]-monooxygenase MICAL3 OS=Homo sapiens OX=9606	MICAL3	1.36941	-0.112343	0.0749156	4.20942	N/D	N/D	0
Q7RTV0	PHD finger-like domain-containing protein 5A OS=Homo sapiens OX=9606	PHF5A	1.16075	0.110586	-0.0796666	N/D	N/D	N/D	0
Q7Z2K6	Endoplasmic reticulum metallopeptidase 1 OS=Homo sapiens OX=9606	ERMP1	1.59412	0.0912851	-0.0653187	N/D	N/D	N/D	0
Q7Z2T5	TRMT1-like protein OS=Homo sapiens OX=9606	TRMT1L	0.804325	0.035423	-0.0248572	N/D	N/D	N/D	0
Q7Z2W9	39S ribosomal protein L21, mitochondrial OS=Homo sapiens OX=9606	MRPL21	0.166615	-0.0325127	0.022284	3.65881	N/D	N/D	0
Q7Z2Z2	Elongation factor-like GTPase 1 OS=Homo sapiens OX=9606	EFL1	0.262999	0.024971	-0.0174592	N/D	N/D	N/D	0
Q7Z333	Probable helicase senataxin OS=Homo sapiens OX=9606	SETX	0.705439	-0.135357	0.0895556	4.29387	N/D	N/D	0
Q7Z392	Trafficking protein particle complex subunit 11 OS=Homo sapiens OX=9606	TRAPPC11	0.887104	0.123584	-0.0894383	N/D	N/D	N/D	0
Q7Z3B4	Nucleoporin p54 OS=Homo sapiens OX=9606	NUP54	1.8171	0.131591	-0.0955008	N/D	N/D	N/D	0
Q7Z3C6	Autophagy-related protein 9A OS=Homo sapiens OX=9606	ATG9A	1.04939	0.179776	-0.132708	N/D	N/D	N/D	0
Q7Z3J2	VPS35 endosomal protein-sorting factor-like OS=Homo sapiens OX=9606	VPS35L	0.116377	0.085358	-0.060951	N/D	N/D	N/D	0
Q7Z3T8	Zinc finger FYVE domain-containing protein 16 OS=Homo sapiens OX=9606	ZFYVE16	0.739075	0.15591	-0.114125	N/D	N/D	N/D	0
Q7Z3U7	Protein MON2 homolog OS=Homo sapiens OX=9606	MON2	0.683398	0.0632143	-0.0447909	N/D	N/D	N/D	0
Q7Z3V4	Ubiquitin-protein ligase E3B OS=Homo sapiens OX=9606	UBE3B	0.333163	-0.380287	0.231715	4.78046	7.95394	N/D	0
Q7Z401	C-myc promoter-binding protein OS=Homo sapiens OX=9606	DENND4A	0.211438	-0.0552119	0.0375469	3.89222	N/D	N/D	0
Q7Z406	Myosin-14 OS=Homo sapiens OX=9606	MYH14	1.5541	0.198219	-0.147281	N/D	N/D	N/D	0
Q7Z417	Nuclear fragile X mental retardation-interacting protein 2 OS=Homo sapiens OX=9606	NUFIP2	1.31473	0.0816685	-0.0582412	N/D	N/D	N/D	0
Q7Z422	SUZ domain-containing protein 1 OS=Homo sapiens OX=9606	SZRD1	1.36746	0.195546	-0.145157	N/D	N/D	N/D	0
Q7Z434	Mitochondrial antiviral-signaling protein OS=Homo sapiens OX=9606	MAVS	2.08827	0.12709	-0.0920883	N/D	N/D	N/D	0
Q7Z460	CLIP-associating protein 1 OS=Homo sapiens OX=9606	CLASP1	2.14335	-0.409392	0.247059	4.81707	6.87438	N/D	0
Q7Z478	ATP-dependent RNA helicase DHX29 OS=Homo sapiens OX=9606	DHX29	1.22249	-0.150051	0.0987813	4.34087	N/D	N/D	0
Q7Z4H3	5'-deoxynucleotidase HDDC2 OS=Homo sapiens OX=9606	HDDC2	1.35915	0.220709	-0.165307	N/D	N/D	N/D	0
Q7Z4H7	HAUS augmin-like complex subunit 6 OS=Homo sapiens OX=9606	HAUS6	0.363867	0.0424763	-0.0298801	N/D	N/D	N/D	0
Q7Z4H8	Protein O-glucosyltransferase 3 OS=Homo sapiens OX=9606	POGLUT3	0.284114	0.0389894	-0.0273939	N/D	N/D	N/D	0
Q7Z4L5	Tetratricopeptide repeat protein 21B OS=Homo sapiens OX=9606	TTC21B	0.264091	-0.102747	0.0687419	4.16918	N/D	N/D	0
Q7Z4Q2	HEAT repeat-containing protein 3 OS=Homo sapiens OX=9606	HEATR3	1.16257	-0.128	0.0849008	4.26847	N/D	N/D	0
Q7Z4R8	UPF0669 protein C6orf120 OS=Homo sapiens OX=9606	C6orf120	0.25881	-0.0369425	0.0252815	3.71495	N/D	N/D	0
Q7Z4S6	Kinesin-like protein KIF21A OS=Homo sapiens OX=9606	KIF21A	1.95068	-0.858669	0.448539	5.21132	2.89066	N/D	0
Q7Z4V5	Hepatoma-derived growth factor-related protein 2 OS=Homo sapiens OX=9606	HDGFL2	0.037098	-0.0115013	0.00794041	3.20434	N/D	N/D	0
Q7Z4W1	L-xylulose reductase OS=Homo sapiens OX=9606	DCXR	0.326922	-0.095437	0.0640113	4.13602	N/D	N/D	0
Q7Z569	BRCA1-associated protein OS=Homo sapiens OX=9606	BRAP	0.235886	-0.0542882	0.0369305	3.88476	N/D	N/D	0
Q7Z5G4	Golgin subfamily A member 7 OS=Homo sapiens OX=9606	GOLGA7	0.00664317	0.00643301	-0.00446898	N/D	N/D	N/D	0
Q7Z5K2	Wings apart-like protein homolog OS=Homo sapiens OX=9606	WAPL	0.640497	0.0697711	-0.0495502	N/D	N/D	N/D	0
Q7Z5L9	Interferon regulatory factor 2-binding protein 2 OS=Homo sapiens OX=9606	IRF2BP2	1.49426	0.192784	-0.142967	N/D	N/D	N/D	0
Q7Z6E9	E3 ubiquitin-protein ligase RBBP6 OS=Homo sapiens OX=9606	RBBP6	1.10491	-0.0996911	0.0667672	4.1556	N/D	N/D	0
Q7Z6J9	tRNA-splicing endonuclease subunit Sen54 OS=Homo sapiens OX=9606	TSEN54	0.389424	0.0359205	-0.0252107	N/D	N/D	N/D	0
Q7Z6L1	Tectonin beta-propeller repeat-containing protein 1 OS=Homo sapiens OX=9606	TECPR1	0.308808	-0.221538	0.142349	4.52107	N/D	N/D	0
Q7Z6M1	Rab9 effector protein with kelch motifs OS=Homo sapiens OX=9606	RABEPK	0.927941	0.673625	-0.595076	N/D	N/D	N/D	0
Q7Z6Z7	E3 ubiquitin-protein ligase HUWE1 OS=Homo sapiens OX=9606	HUWE1	2.65538	0.0990057	-0.0710351	N/D	N/D	N/D	0
Q7Z739	YTH domain-containing family protein 3 OS=Homo sapiens OX=9606	YTHDF3	0.17531	-0.0892897	0.0600145	4.10617	N/D	N/D	0
Q7Z7A3	Cytoplasmic tRNA 2-thiolation protein 1 OS=Homo sapiens OX=9606	CTU1	1.04676	0.0962194	-0.0689685	N/D	N/D	N/D	0
Q7Z7F0	KH homology domain-containing protein 4 OS=Homo sapiens OX=9606	KHDC4	1.1392	0.21123	-0.157675	N/D	N/D	N/D	0
Q7Z7F7	39S ribosomal protein L55, mitochondrial OS=Homo sapiens OX=9606	MRPL55	0.418055	0.0903266	-0.0646112	N/D	N/D	N/D	0
Q7Z7H5	Transmembrane emp24 domain-containing protein 4 OS=Homo sapiens OX=9606	TMED4	3.49988	0.254609	-0.193012	N/D	N/D	N/D	0
Q7Z7H8	39S ribosomal protein L10, mitochondrial OS=Homo sapiens OX=9606	MRPL10	0.0305382	-0.00756105	0.00522721	3.02158	N/D	N/D	0
Q7Z7K0	COX assembly mitochondrial protein homolog OS=Homo sapiens OX=9606	CMC1	2.8065	0.263245	-0.200175	N/D	N/D	N/D	0
Q7Z7M9	Polypeptide N-acetylgalactosaminyltransferase 5 OS=Homo sapiens OX=9606	GALNT5	0.772135	0.0520185	-0.0367144	N/D	N/D	N/D	0
Q86SE5	RNA-binding Raly-like protein OS=Homo sapiens OX=9606	RALYL	2.28432	0.365625	-0.288439	N/D	N/D	N/D	0
Q86SF2	N-acetylgalactosaminyltransferase 7 OS=Homo sapiens OX=9606	GALNT7	0.277187	0.0593487	-0.0419953	N/D	N/D	N/D	0
Q86SX6	Glutaredoxin-related protein 5, mitochondrial OS=Homo sapiens OX=9606	GLRX5	1.54668	0.436433	-0.353254	N/D	N/D	N/D	0
Q86SZ2	Trafficking protein particle complex subunit 6B OS=Homo sapiens OX=9606	TRAPPC6B	1.48406	-0.126988	0.0842588	4.26487	N/D	N/D	0
Q86T03	Type 1 phosphatidylinositol 4,5-bisphosphate 4-phosphatase OS=Homo sapiens OX=9606	PIP4P1	0.477046	0.51164	-0.42567	N/D	N/D	N/D	0
Q86TA1	MOB kinase activator 3B OS=Homo sapiens OX=9606	MOB3B	0.0872796	0.0326001	-0.0228539	N/D	N/D	N/D	0
Q86TB9	Protein PAT1 homolog 1 OS=Homo sapiens OX=9606	PATL1	0.157561	-0.086633	0.058282	4.09264	N/D	N/D	0
Q86TI2	Dipeptidyl peptidase 9 OS=Homo sapiens OX=9606	DPP9	0.955592	0.216906	-0.162238	N/D	N/D	N/D	0
Q86TM6	E3 ubiquitin-protein ligase synoviolin OS=Homo sapiens OX=9606	SYVN1	0.241824	0.0554956	-0.039216	N/D	N/D	N/D	0
Q86TP1	Exopolyphosphatase PRUNE1 OS=Homo sapiens OX=9606	PRUNE1	0.0903844	-0.0883398	0.0593955	4.10138	N/D	N/D	0
Q86TS9	39S ribosomal protein L52, mitochondrial OS=Homo sapiens OX=9606	MRPL52	0.158006	-0.345758	0.213105	4.73371	9.93874	N/D	0
Q86TU7	Actin-histidine N-methyltransferase OS=Homo sapiens OX=9606	SETD3	0.089994	0.0211805	-0.0147895	N/D	N/D	N/D	0
Q86U28	Iron-sulfur cluster assembly 2 homolog, mitochondrial OS=Homo sapiens OX=9606	ISCA2	0.498525	-0.45592	0.270955	4.87117	5.72635	N/D	0
Q86U42	Polyadenylate-binding protein 2 OS=Homo sapiens OX=9606	PABPN1	0.744443	0.103869	-0.0746517	N/D	N/D	N/D	0
Q86U44	N6-adenosine-methyltransferase catalytic subunit OS=Homo sapiens OX=9606	METTL3	0.777919	1.63214	-2.09972	N/D	N/D	N/D	0
Q86U70	LIM domain-binding protein 1 OS=Homo sapiens OX=9606	LDB1	0.608294	-0.150824	0.0992643	4.34323	N/D	N/D	0
Q86U86	Protein polybromo-1 OS=Homo sapiens OX=9606	PBRM1	0.486341	-0.231374	0.148177	4.54146	728.878	N/D	0
Q86U90	YrdC domain-containing protein, mitochondrial OS=Homo sapiens OX=9606	YRDC	0.142467	-0.0361115	0.0247199	3.70495	N/D	N/D	0
Q86UA1	Pre-mRNA-processing factor 39 OS=Homo sapiens OX=9606	PRPF39	0.323956	0.057277	-0.0405001	N/D	N/D	N/D	0
Q86UD0	Suppressor APC domain-containing protein 2 OS=Homo sapiens OX=9606	SAPCD2	0.356948	-0.106035	0.0708619	4.18336	N/D	N/D	0
Q86UE8	Serine/threonine-protein kinase tousled-like 2 OS=Homo sapiens OX=9606	TLK2	1.73543	-0.665723	0.369627	5.0692	3.59504	N/D	0
Q86UK7	E3 ubiquitin-protein ligase ZNF598 OS=Homo sapiens OX=9606	ZNF598	0.184846	0.0212949	-0.01487	N/D	N/D	N/D	1
Q86UL3	Glycerol-3-phosphate acyltransferase 4 OS=Homo sapiens OX=9606	GPAT4	0.416077	0.519942	-0.433898	N/D	N/D	N/D	0
Q86UP2	Kinectin OS=Homo sapiens OX=9606	KTN1	2.55447	0.21307	-0.159152	N/D	N/D	N/D	0
Q86UU1	Pleckstrin homology-like domain family B member 1 OS=Homo sapiens OX=9606	PHLDB1	0.112494	-0.0167933	0.0115727	3.36952	N/D	N/D	0
Q86UV5	Ubiquitin carboxyl-terminal hydrolase 48 OS=Homo sapiens OX=9606	USP48	0.42831	0.0227219	-0.0158743	N/D	N/D	N/D	0
Q86UX7	Fermitin family homolog 3 OS=Homo sapiens OX=9606	FERMT3	0.304558	-0.0348622	0.023875	3.68947	N/D	N/D	0
Q86UY5	Protein FAM83A OS=Homo sapiens OX=9606	FAM83A	1.03246	-0.449432	0.267669	4.86392	5.85721	N/D	0
Q86V48	Leucine zipper protein 1 OS=Homo sapiens OX=9606	LUZP1	0.792188	0.0934706	-0.0669337	N/D	N/D	N/D	0
Q86VI3	Ras GTPase-activating-like protein IQGAP3 OS=Homo sapiens OX=9606	IQGAP3	0.00786887	0.00320053	-0.0022209	N/D	N/D	N/D	0
Q86VM9	Zinc finger CCCH domain-containing protein 18 OS=Homo sapiens OX=9606	ZC3H18	0.297531	0.0847753	-0.0605225	N/D	N/D	N/D	0
Q86VN1	Vacuolar protein-sorting-associated protein 36 OS=Homo sapiens OX=9606	VPS36	0.83436	0.0859884	-0.0614146	N/D	N/D	N/D	0
Q86VP1	Tax1-binding protein 1 OS=Homo sapiens OX=9606	TAX1BP1	0.0335906	-0.0184108	0.0126803	3.4097	N/D	N/D	0
Q86VP6	Cullin-associated NEDD8-dissociated protein 1 OS=Homo sapiens OX=9606	CAND1	2.10128	-0.0691942	0.0468297	3.99238	N/D	N/D	0
Q86VR2	Reticulophagy regulator 3 OS=Homo sapiens OX=9606	RETREG3	1.0857	0.103895	-0.0746706	N/D	N/D	N/D	0
Q86VS8	Protein Hook homolog 3 OS=Homo sapiens OX=9606	HOOK3	0.828128	0.169021	-0.124295	N/D	N/D	N/D	0
Q86W42	THO complex subunit 6 homolog OS=Homo sapiens OX=9606	THOC6	1.31597	-0.114741	0.0764517	4.21896	N/D	N/D	0
Q86W50	RNA N6-adenosine-methyltransferase METTL16 OS=Homo sapiens OX=9606	METTL16	0.347092	0.13264	-0.0962977	N/D	N/D	N/D	0
Q86W56	Poly(ADP-ribose) glycohydrolase OS=Homo sapiens OX=9606	PARG	0.550395	0.0536909	-0.0379169	N/D	N/D	N/D	0
Q86WB0	Nuclear-interacting partner of ALK OS=Homo sapiens OX=9606	ZC3HC1	0.682453	0.0214548	-0.0149825	N/D	N/D	N/D	0
Q86WJ1	Chromodomain-helicase-DNA-binding protein 1-like OS=Homo sapiens OX=9606	CHD1L	1.02086	-0.0787907	0.053149	4.05024	N/D	N/D	0
Q86WP2	Vasculin OS=Homo sapiens OX=9606	GPBP1	0.212414	0.12641	-0.0915741	N/D	N/D	N/D	1
Q86WR0	Coiled-coil domain-containing protein 25 OS=Homo sapiens OX=9606	CCDC25	1.83607	0.205025	-0.152707	N/D	N/D	N/D	0
Q86WR7	Proline and serine-rich protein 2 OS=Homo sapiens OX=9606	PROSER2	2.85838	0.139393	-0.101442	N/D	N/D	N/D	0
Q86WV6	Stimulator of interferon genes protein OS=Homo sapiens OX=9606	STING1	1.71703	-0.86799	0.452091	5.21755	2.86742	N/D	0
Q86X29	Lipolysis-stimulated lipoprotein receptor OS=Homo sapiens OX=9606	LSR	0.227592	0.0367661	-0.0258118	N/D	N/D	N/D	0
Q86X55	Histone-arginine methyltransferase CARM1 OS=Homo sapiens OX=9606	CARM1	1.47164	0.1095	-0.0788545	N/D	N/D	N/D	0
Q86X76	Deaminated glutathione amidase OS=Homo sapiens OX=9606	NIT1	0.251248	-0.138368	0.0914538	4.30388	N/D	N/D	0
Q86XI2	Condensin-2 complex subunit G2 OS=Homo sapiens OX=9606	NCAPG2	0.752307	0.0292756	-0.0204996	N/D	N/D	N/D	0
Q86XL3	Ankyrin repeat and LEM domain-containing protein 2 OS=Homo sapiens OX=9606	ANKLE2	0.504649	-0.322873	0.200524	4.70039	12.0673	N/D	0
Q86XP3	ATP-dependent RNA helicase DDX42 OS=Homo sapiens OX=9606	DDX42	0.262443	0.043986	-0.0309583	N/D	N/D	N/D	0
Q86Y07	Serine/threonine-protein kinase VRK2 OS=Homo sapiens OX=9606	VRK2	1.70683	-0.218119	0.140314	4.51379	N/D	N/D	0
Q86Y39	NADH dehydrogenase [ubiquinone] 1 alpha subcomplex subunit 11 OS=Homo sapiens OX=9606	NDUFA11	1.12226	0.883314	-0.844608	N/D	N/D	N/D	0
Q86Y56	Dynein axonemal assembly factor 5 OS=Homo sapiens OX=9606	DNAAF5	0.396041	0.0297213	-0.0208149	N/D	N/D	N/D	0
Q86Y82	Syntaxin-12 OS=Homo sapiens OX=9606	STX12	0.27469	-0.0340331	0.0233139	3.67889	N/D	N/D	0
Q86YP4	Transcriptional repressor p66-alpha OS=Homo sapiens OX=9606	GATAD2A	1.17526	-0.136226	0.0901035	4.29678	N/D	N/D	1
Q86YT6	E3 ubiquitin-protein ligase MIB1 OS=Homo sapiens OX=9606	MIB1	0.875164	0.563152	-0.477494	N/D	N/D	N/D	0
Q86YZ3	Hornerin OS=Homo sapiens OX=9606	HRNR	0.578735	-1.97964	0.746446	5.76996	1.87155	N/D	0
Q8IU60	m7GpppN-mRNA hydrolase OS=Homo sapiens OX=9606	DCP2	0.430066	0.254772	-0.193147	N/D	N/D	N/D	0
Q8IU81	Interferon regulatory factor 2-binding protein 1 OS=Homo sapiens OX=9606	IRF2BP1	0.990801	0.124834	-0.0903821	N/D	N/D	N/D	0
Q8IUD2	ELKS/Rab6-interacting/CAST family member 1 OS=Homo sapiens OX=9606	ERC1	0.802643	-0.349481	0.215134	4.73894	9.66952	N/D	0
Q8IUF8	Ribosomal oxygenase 2 OS=Homo sapiens OX=9606	RIOX2	2.72962	-0.338842	0.209324	4.72385	10.4876	N/D	0
Q8IUI8	Cytokine receptor-like factor 3 OS=Homo sapiens OX=9606	CRLF3	1.88819	0.0955947	-0.0685058	N/D	N/D	N/D	0
Q8IUR0	Trafficking protein particle complex subunit 5 OS=Homo sapiens OX=9606	TRAPPC5	0.160662	0.171226	-0.126015	N/D	N/D	N/D	0
Q8IUR7	Armadillo repeat-containing protein 8 OS=Homo sapiens OX=9606	ARMC8	0.458258	0.052831	-0.0372984	N/D	N/D	N/D	0
Q8IV08	5'-3' exonuclease PLD3 OS=Homo sapiens OX=9606	PLD3	1.85991	0.143571	-0.104636	N/D	N/D	N/D	0
Q8IV38	Ankyrin repeat and MYND domain-containing protein 2 OS=Homo sapiens OX=9606	ANKMY2	0.149174	-0.049928	0.0340155	3.84774	N/D	N/D	0
Q8IV50	LysM and putative peptidoglycan-binding domain-containing protein 2 OS=Homo sapiens OX=9606	LYSMD2	0.885282	0.253283	-0.191916	N/D	N/D	N/D	0
Q8IVD9	NudC domain-containing protein 3 OS=Homo sapiens OX=9606	NUDCD3	0.282575	0.0229282	-0.0160196	N/D	N/D	N/D	0
Q8IVM0	Coiled-coil domain-containing protein 50 OS=Homo sapiens OX=9606	CCDC50	0.891946	0.178045	-0.13135	N/D	N/D	N/D	0
Q8IVS2	Malonyl-CoA-acyl carrier protein transacylase, mitochondrial OS=Homo sapiens OX=9606	MCAT	0.299437	-0.147557	0.0972221	4.33321	N/D	N/D	0
Q8IVT5	Kinase suppressor of Ras 1 OS=Homo sapiens OX=9606	KSR1	0.498079	-0.0788485	0.053187	4.05057	N/D	N/D	0
Q8IVW6	AT-rich interactive domain-containing protein 3B OS=Homo sapiens OX=9606	ARID3B	0.390034	0.145435	-0.106064	N/D	N/D	N/D	1
Q8IWA0	WD repeat-containing protein 75 OS=Homo sapiens OX=9606	WDR75	0.0371726	0.0105422	-0.00733408	N/D	N/D	N/D	0
Q8IWB1	Inositol 1,4,5-trisphosphate receptor-interacting protein OS=Homo sapiens OX=9606	ITPRIP	1.1898	-0.146768	0.0967281	4.33076	N/D	N/D	0
Q8IWB7	WD repeat and FYVE domain-containing protein 1 OS=Homo sapiens OX=9606	WDFY1	0.893789	-1.81032	0.714872	5.70022	1.93278	N/D	0
Q8IWD4	Coiled-coil domain-containing protein 117 OS=Homo sapiens OX=9606	CCDC117	1.00032	0.253965	-0.19248	N/D	N/D	N/D	0
Q8IWJ2	GRIP and coiled-coil domain-containing protein 2 OS=Homo sapiens OX=9606	GCC2	1.24889	0.253907	-0.192432	N/D	N/D	N/D	0
Q8IWR0	Zinc finger CCCH domain-containing protein 7A OS=Homo sapiens OX=9606	ZC3H7A	0.140542	0.0562776	-0.0397795	N/D	N/D	N/D	0
Q8IWV7	E3 ubiquitin-protein ligase UBR1 OS=Homo sapiens OX=9606	UBR1	0.252365	0.0921936	-0.0659898	N/D	N/D	N/D	0
Q8IWV8	E3 ubiquitin-protein ligase UBR2 OS=Homo sapiens OX=9606	UBR2	0.53041	-0.290143	0.182179	4.64887	17.927	N/D	0
Q8IWX8	Calcium homeostasis endoplasmic reticulum protein OS=Homo sapiens OX=9606	CHERP	1.26655	-0.0474968	0.0323862	3.82569	N/D	N/D	0
Q8IWY9	Codanin-1 OS=Homo sapiens OX=9606	CDAN1	0.732489	-0.207524	0.133978	4.49053	N/D	N/D	0
Q8IWZ3	Ankyrin repeat and KH domain-containing protein 1 OS=Homo sapiens OX=9606	ANKHD1	1.13245	-0.31854	0.198119	4.69385	12.5943	N/D	0
Q8IWZ8	SURP and G-patch domain-containing protein 1 OS=Homo sapiens OX=9606	SUGP1	3.73002	0.235998	-0.177722	N/D	N/D	N/D	0
Q8IX01	SURP and G-patch domain-containing protein 2 OS=Homo sapiens OX=9606	SUGP2	0.730635	0.0758257	-0.0539641	N/D	N/D	N/D	0
Q8IX12	Cell division cycle and apoptosis regulator protein 1 OS=Homo sapiens OX=9606	CCAR1	1.05197	0.119783	-0.0865715	N/D	N/D	N/D	0
Q8IX90	Spindle and kinetochore-associated protein 3 OS=Homo sapiens OX=9606	SKA3	3.60357	0.15323	-0.112056	N/D	N/D	N/D	0
Q8IXB1	DnaJ homolog subfamily C member 10 OS=Homo sapiens OX=9606	DNAJC10	0.431797	-0.0379753	0.0259791	3.72709	N/D	N/D	0
Q8IXH7	Negative elongation factor C/D OS=Homo sapiens OX=9606	NELFCD	0.206874	0.0718609	-0.0510716	N/D	N/D	N/D	0
Q8IXI1	Mitochondrial Rho GTPase 2 OS=Homo sapiens OX=9606	RHOT2	0.888229	-0.0519838	0.035391	3.86557	N/D	N/D	0
Q8IXI2	Mitochondrial Rho GTPase 1 OS=Homo sapiens OX=9606	RHOT1	0.500295	-0.0897066	0.0602861	4.10825	N/D	N/D	0
Q8IXJ6	NAD-dependent protein deacetylase sirtuin-2 OS=Homo sapiens OX=9606	SIRT2	0.95786	-0.104781	0.0700536	4.178	N/D	N/D	0
Q8IXK2	Polypeptide N-acetylgalactosaminyltransferase 12 OS=Homo sapiens OX=9606	GALNT12	1.73259	-0.127645	0.0846753	4.26721	N/D	N/D	0
Q8IXM3	39S ribosomal protein L41, mitochondrial OS=Homo sapiens OX=9606	MRPL41	1.86303	0.0806316	-0.0574809	N/D	N/D	N/D	0
Q8IXM6	Nurim OS=Homo sapiens OX=9606	NRM	0.0733609	0.049826	-0.0351401	N/D	N/D	N/D	0
Q8IXQ3	Uncharacterized protein C9orf40 OS=Homo sapiens OX=9606	C9orf40	2.25251	0.340014	-0.265769	N/D	N/D	N/D	0
Q8IXQ4	GPALPP motifs-containing protein 1 OS=Homo sapiens OX=9606	GPALPP1	1.43429	0.311896	-0.241338	N/D	N/D	N/D	0
Q8IXT5	RNA-binding protein 12B OS=Homo sapiens OX=9606	RBM12B	1.22284	-0.17856	0.116415	4.42079	N/D	N/D	0
Q8IXU6	Solute carrier family 35 member F2 OS=Homo sapiens OX=9606	SLC35F2	1.27917	0.218089	-0.163192	N/D	N/D	N/D	0
Q8IY18	Structural maintenance of chromosomes protein 5 OS=Homo sapiens OX=9606	SMC5	0.345704	0.0917695	-0.0656765	N/D	N/D	N/D	0
Q8IY22	C-Maf-inducing protein OS=Homo sapiens OX=9606	CMIP	0.316049	0.150246	-0.109759	N/D	N/D	N/D	0
Q8IY33	MICAL-like protein 2 OS=Homo sapiens OX=9606	MICALL2	1.28763	0.0951236	-0.0681569	N/D	N/D	N/D	0
Q8IY37	Probable ATP-dependent RNA helicase DHX37 OS=Homo sapiens OX=9606	DHX37	0.60938	0.620743	-0.537667	N/D	N/D	N/D	0
Q8IY57	YY1-associated factor 2 OS=Homo sapiens OX=9606	YAF2	0.178252	-0.152846	0.100526	4.34932	N/D	N/D	0
Q8IY67	Ribonucleoprotein PTB-binding 1 OS=Homo sapiens OX=9606	RAVER1	0.750731	0.0802819	-0.0572246	N/D	N/D	N/D	0
Q8IY81	pre-rRNA 2'-O-ribose RNA methyltransferase FTSJ3 OS=Homo sapiens OX=9606	FTSJ3	0.138451	0.0766468	-0.0545641	N/D	N/D	N/D	0
Q8IYB3	Serine/arginine repetitive matrix protein 1 OS=Homo sapiens OX=9606	SRRM1	3.17831	-0.322115	0.200104	4.69925	12.156	N/D	0
Q8IYB5	Stromal membrane-associated protein 1 OS=Homo sapiens OX=9606	SMAP1	0.602248	0.143858	-0.104856	N/D	N/D	N/D	0
Q8IYB8	ATP-dependent RNA helicase SUPV3L1, mitochondrial OS=Homo sapiens OX=9606	SUPV3L1	0.193346	-0.0471506	0.032154	3.82246	N/D	N/D	0
Q8IYI6	Exocyst complex component 8 OS=Homo sapiens OX=9606	EXOC8	0.0224024	-0.00810941	0.00560525	3.05207	N/D	N/D	0
Q8IYJ2	Uncharacterized protein C10orf67, mitochondrial OS=Homo sapiens OX=9606	C10orf67	0.102385	0.0153548	-0.0107	N/D	N/D	N/D	0
Q8IYK4	Procollagen galactosyltransferase 2 OS=Homo sapiens OX=9606	COLGALT2	0.123288	0.0362387	-0.0254369	N/D	N/D	N/D	0
Q8IYS2	Uncharacterized protein KIAA2013 OS=Homo sapiens OX=9606	KIAA2013	0.491573	-0.121509	0.0807742	4.24488	N/D	N/D	0
Q8IZ07	Ankyrin repeat domain-containing protein 13A OS=Homo sapiens OX=9606	ANKRD13A	0.544141	0.0717446	-0.0509868	N/D	N/D	N/D	0
Q8IZ21	Phosphatase and actin regulator 4 OS=Homo sapiens OX=9606	PHACTR4	1.89089	0.213798	-0.159737	N/D	N/D	N/D	0
Q8IZ69	tRNA (uracil-5-)-methyltransferase homolog A OS=Homo sapiens OX=9606	TRMT2A	1.07775	-1.04402	0.515027	5.32714	2.52847	N/D	0
Q8IZ73	RNA pseudouridylate synthase domain-containing protein 2 OS=Homo sapiens OX=9606	RPUSD2	0.123727	-0.0129239	0.00891814	3.25519	N/D	N/D	0
Q8IZ81	ELMO domain-containing protein 2 OS=Homo sapiens OX=9606	ELMOD2	0.271854	0.145541	-0.106146	N/D	N/D	N/D	0
Q8IZ83	Aldehyde dehydrogenase family 16 member A1 OS=Homo sapiens OX=9606	ALDH16A1	1.61292	-0.0546509	0.0371726	3.8877	N/D	N/D	0
Q8IZA0	Dyslexia-associated protein KIAA0319-like protein OS=Homo sapiens OX=9606	KIAA0319L	0.178846	0.0812007	-0.0578981	N/D	N/D	N/D	0
Q8IZH2	5'-3' exoribonuclease 1 OS=Homo sapiens OX=9606	XRN1	0.177058	-0.114021	0.0759911	4.21612	N/D	N/D	0
Q8IZJ1	Netrin receptor UNC5B OS=Homo sapiens OX=9606	UNC5B	0.241618	0.142527	-0.103837	N/D	N/D	N/D	0
Q8IZL8	Proline-, glutamic acid- and leucine-rich protein 1 OS=Homo sapiens OX=9606	PELP1	2.13659	0.185663	-0.137339	N/D	N/D	N/D	0
Q8IZP0	Abl interactor 1 OS=Homo sapiens OX=9606	ABI1	1.88472	0.0731621	-0.05202	N/D	N/D	N/D	0
Q8IZQ5	Selenoprotein H OS=Homo sapiens OX=9606	SELENOH	1.06221	-0.0899588	0.0604504	4.10951	N/D	N/D	0
Q8IZV5	Retinol dehydrogenase 10 OS=Homo sapiens OX=9606	RDH10	0.369157	-0.0292861	0.0200949	3.61293	N/D	N/D	0
Q8N0U8	Vitamin K epoxide reductase complex subunit 1-like protein 1 OS=Homo sapiens OX=9606	VKORC1L1	0.527194	-0.0735524	0.0497049	4.01957	N/D	N/D	0
Q8N0X7	Spartin OS=Homo sapiens OX=9606	SPART	0.830131	0.0836878	-0.0597234	N/D	N/D	N/D	0
Q8N108	Mesoderm induction early response protein 1 OS=Homo sapiens OX=9606	MIER1	2.83298	0.159684	-0.117042	N/D	N/D	N/D	0
Q8N122	Regulatory-associated protein of mTOR OS=Homo sapiens OX=9606	RPTOR	1.91394	0.0888751	-0.0635406	N/D	N/D	N/D	0
Q8N128	Protein FAM177A1 OS=Homo sapiens OX=9606	FAM177A1	0.117746	-0.0218638	0.0150406	3.48488	N/D	N/D	0
Q8N163	Cell cycle and apoptosis regulator protein 2 OS=Homo sapiens OX=9606	CCAR2	0.742277	-0.0386915	0.0264625	3.73531	N/D	N/D	0
Q8N183	NADH dehydrogenase [ubiquinone] 1 alpha subcomplex assembly factor 2 OS=Homo sapiens OX=9606	NDUFAF2	0.727518	0.314742	-0.243789	N/D	N/D	N/D	0
Q8N1B4	Vacuolar protein sorting-associated protein 52 homolog OS=Homo sapiens OX=9606	VPS52	0.0317475	-0.011501	0.00794019	3.20432	N/D	N/D	0
Q8N1F7	Nuclear pore complex protein Nup93 OS=Homo sapiens OX=9606	NUP93	0.14653	-0.0119168	0.00822607	3.21981	N/D	N/D	0
Q8N1G2	Cap-specific mRNA (nucleoside-2'-O-)-methyltransferase 1 OS=Homo sapiens OX=9606	CMTR1	0.166633	0.0398865	-0.0280329	N/D	N/D	N/D	0
Q8N1G4	Leucine-rich repeat-containing protein 47 OS=Homo sapiens OX=9606	LRRC47	0.0426255	0.00649134	-0.00450959	N/D	N/D	N/D	0
Q8N201	Integrator complex subunit 1 OS=Homo sapiens OX=9606	INTS1	0.611957	0.0581948	-0.0411622	N/D	N/D	N/D	0
Q8N2F6	Armadillo repeat-containing protein 10 OS=Homo sapiens OX=9606	ARMC10	0.520707	-0.0980018	0.0656738	4.14792	N/D	N/D	0
Q8N2Z9	Centromere protein S OS=Homo sapiens OX=9606	CENPS	1.30713	0.189035	-0.140001	N/D	N/D	N/D	1
Q8N335	Glycerol-3-phosphate dehydrogenase 1-like protein OS=Homo sapiens OX=9606	GPD1L	2.89442	0.131679	-0.0955677	N/D	N/D	N/D	0
Q8N357	Solute carrier family 35 member F6 OS=Homo sapiens OX=9606	SLC35F6	0.683928	0.118608	-0.0856871	N/D	N/D	N/D	0
Q8N392	Rho GTPase-activating protein 18 OS=Homo sapiens OX=9606	ARHGAP18	1.73968	0.0728725	-0.0518088	N/D	N/D	N/D	0
Q8N3C0	Activating signal cointegrator 1 complex subunit 3 OS=Homo sapiens OX=9606	ASCC3	0.877545	-0.1373	0.0907811	4.30036	N/D	N/D	0
Q8N3D4	EH domain-binding protein 1-like protein 1 OS=Homo sapiens OX=9606	EHBP1L1	0.306207	0.0330203	-0.0231519	N/D	N/D	N/D	0
Q8N3F8	MICAL-like protein 1 OS=Homo sapiens OX=9606	MICALL1	2.35259	-0.364231	0.223117	4.75921	8.74982	N/D	0
Q8N3U4	Cohesin subunit SA-2 OS=Homo sapiens OX=9606	STAG2	0.0919869	0.051726	-0.0365042	N/D	N/D	N/D	0
Q8N3X1	Formin-binding protein 4 OS=Homo sapiens OX=9606	FNBP4	0.999576	0.162083	-0.118901	N/D	N/D	N/D	0
Q8N442	Translation factor GUF1, mitochondrial OS=Homo sapiens OX=9606	GUF1	0.837896	-0.302028	0.188889	4.66815	15.1835	N/D	0
Q8N465	D-2-hydroxyglutarate dehydrogenase, mitochondrial OS=Homo sapiens OX=9606	D2HGDH	0.205746	0.363721	-0.28674	N/D	N/D	N/D	0
Q8N488	RING1 and YY1-binding protein OS=Homo sapiens OX=9606	RYBP	0.120659	0.0273501	-0.0191385	N/D	N/D	N/D	0
Q8N4C8	Misshapen-like kinase 1 OS=Homo sapiens OX=9606	MINK1	0.653514	-0.220188	0.141546	4.51821	N/D	N/D	0
Q8N4H5	Mitochondrial import receptor subunit TOM5 homolog OS=Homo sapiens OX=9606	TOMM5	0.479334	0.312133	-0.241542	N/D	N/D	N/D	0
Q8N4L2	Type 2 phosphatidylinositol 4,5-bisphosphate 4-phosphatase OS=Homo sapiens OX=9606	PIP4P2	1.22358	1.415	-1.66659	N/D	N/D	N/D	0
Q8N4P3	Guanosine-3',5'-bis(diphosphate) 3'-pyrophosphohydrolase MESH1 OS=Homo sapiens OX=9606	HDDC3	0.654693	0.179921	-0.132822	N/D	N/D	N/D	0
Q8N4Q1	Mitochondrial intermembrane space import and assembly protein 40 OS=Homo sapiens OX=9606	CHCHD4	2.44204	0.246244	-0.186115	N/D	N/D	N/D	0
Q8N4V1	ER membrane protein complex subunit 5 OS=Homo sapiens OX=9606	MMGT1	0.812078	-0.134581	0.0890656	4.29125	N/D	N/D	0
Q8N543	Prolyl 3-hydroxylase OGFOD1 OS=Homo sapiens OX=9606	OGFOD1	0.11346	-0.0160961	0.011095	3.351	N/D	N/D	0
Q8N573	Oxidation resistance protein 1 OS=Homo sapiens OX=9606	OXR1	0.601824	0.274285	-0.209395	N/D	N/D	N/D	0
Q8N5C6	S1 RNA-binding domain-containing protein 1 OS=Homo sapiens OX=9606	SRBD1	1.28144	-0.191257	0.124158	4.45258	N/D	N/D	0
Q8N5F7	NF-kappa-B-activating protein OS=Homo sapiens OX=9606	NKAP	0.395799	0.193447	-0.143493	N/D	N/D	N/D	0
Q8N5I2	Arrestin domain-containing protein 1 OS=Homo sapiens OX=9606	ARRDC1	1.53482	-0.172112	0.112458	4.40383	N/D	N/D	0
Q8N5I9	NOP protein chaperone 1 OS=Homo sapiens OX=9606	NOPCHAP1	0.905829	0.0441198	-0.031054	N/D	N/D	N/D	0
Q8N5K1	CDGSH iron-sulfur domain-containing protein 2 OS=Homo sapiens OX=9606	CISD2	0.405878	-0.307011	0.191685	4.67604	14.2852	N/D	0
Q8N5M4	Tetratricopeptide repeat protein 9C OS=Homo sapiens OX=9606	TTC9C	1.74483	0.256363	-0.194463	N/D	N/D	N/D	0
Q8N5N7	39S ribosomal protein L50, mitochondrial OS=Homo sapiens OX=9606	MRPL50	1.63192	0.182192	-0.134607	N/D	N/D	N/D	0
Q8N5P1	Zinc finger CCCH domain-containing protein 8 OS=Homo sapiens OX=9606	ZC3H8	3.12582	-0.494411	0.290149	4.91248	5.08199	N/D	1
Q8N653	Leucine-zipper-like transcriptional regulator 1 OS=Homo sapiens OX=9606	LZTR1	2.43172	-0.263485	0.166927	4.60287	31.1642	N/D	0
Q8N668	COMM domain-containing protein 1 OS=Homo sapiens OX=9606	COMMD1	1.73737	0.335114	-0.261477	N/D	N/D	N/D	0
Q8N684	Cleavage and polyadenylation specificity factor subunit 7 OS=Homo sapiens OX=9606	CPSF7	0.0238922	-0.00338523	0.00234371	2.67195	N/D	N/D	0
Q8N6H7	ADP-ribosylation factor GTPase-activating protein 2 OS=Homo sapiens OX=9606	ARFGAP2	0.365427	0.02963	-0.0207503	N/D	N/D	N/D	0
Q8N6L1	Keratinocyte-associated protein 2 OS=Homo sapiens OX=9606	KRTCAP2	0.471615	-0.243968	0.15558	4.56643	72.8932	N/D	0
Q8N6M0	Deubiquitinase OTUD6B OS=Homo sapiens OX=9606	OTUD6B	1.02716	0.112468	-0.0810763	N/D	N/D	N/D	0
Q8N6N3	UPF0690 protein C1orf52 OS=Homo sapiens OX=9606	C1orf52	2.32115	0.332205	-0.258936	N/D	N/D	N/D	0
Q8N6R0	eEF1A lysine and N-terminal methyltransferase OS=Homo sapiens OX=9606	METTL13	0.0184262	0.0100177	-0.00696791	N/D	N/D	N/D	0
Q8N6S5	ADP-ribosylation factor-like protein 6-interacting protein 6 OS=Homo sapiens OX=9606	ARL6IP6	0.0724643	0.00583808	-0.00405484	N/D	N/D	N/D	0
Q8N6T3	ADP-ribosylation factor GTPase-activating protein 1 OS=Homo sapiens OX=9606	ARFGAP1	0.0353422	-0.00275612	0.00190857	2.58257	N/D	N/D	0
Q8N766	ER membrane protein complex subunit 1 OS=Homo sapiens OX=9606	EMC1	3.10405	0.082648	-0.0589599	N/D	N/D	N/D	0
Q8N7H5	RNA polymerase II-associated factor 1 homolog OS=Homo sapiens OX=9606	PAF1	2.1976	0.0747267	-0.0531615	N/D	N/D	N/D	0
Q8N806	Putative E3 ubiquitin-protein ligase UBR7 OS=Homo sapiens OX=9606	UBR7	1.44538	0.1548	-0.113267	N/D	N/D	N/D	0
Q8N8A6	ATP-dependent RNA helicase DDX51 OS=Homo sapiens OX=9606	DDX51	0.394676	0.103574	-0.074432	N/D	N/D	N/D	0
Q8N8N7	Prostaglandin reductase 2 OS=Homo sapiens OX=9606	PTGR2	3.07475	-0.0956558	0.0641532	4.13704	N/D	N/D	0
Q8N954	G patch domain-containing protein 11 OS=Homo sapiens OX=9606	GPATCH11	2.52819	0.289958	-0.222605	N/D	N/D	N/D	0
Q8N983	39S ribosomal protein L43, mitochondrial OS=Homo sapiens OX=9606	MRPL43	0.905518	-0.0641479	0.0434899	3.95873	N/D	N/D	0
Q8N999	Uncharacterized protein C12orf29 OS=Homo sapiens OX=9606	C12orf29	0.16423	-0.0129058	0.0089057	3.25458	N/D	N/D	0
Q8N9E0	Protein FAM133A OS=Homo sapiens OX=9606	FAM133A	1.35046	-0.194268	0.125984	4.45982	N/D	N/D	0
Q8N9F7	Lysophospholipase D GDPD1 OS=Homo sapiens OX=9606	GDPD1	0.0372292	0.0128942	-0.00897761	N/D	N/D	N/D	0
Q8N9N2	Activating signal cointegrator 1 complex subunit 1 OS=Homo sapiens OX=9606	ASCC1	2.5804	-0.259463	0.164601	4.59557	35.2409	N/D	0
Q8N9N7	Leucine-rich repeat-containing protein 57 OS=Homo sapiens OX=9606	LRRC57	2.11867	0.137487	-0.0999872	N/D	N/D	N/D	0
Q8N9N8	Probable RNA-binding protein EIF1AD OS=Homo sapiens OX=9606	EIF1AD	3.79898	0.318677	-0.247186	N/D	N/D	N/D	0
Q8N9Z2	Coiled-coil domain-containing protein 71L OS=Homo sapiens OX=9606	CCDC71L	0.24458	-0.0410309	0.0280398	3.76116	N/D	N/D	0
Q8NAV1	Pre-mRNA-splicing factor 38A OS=Homo sapiens OX=9606	PRPF38A	3.59302	-0.152166	0.100102	4.34728	N/D	N/D	0
Q8NB15	Zinc finger protein 511 OS=Homo sapiens OX=9606	ZNF511	1.31042	0.175602	-0.129435	N/D	N/D	N/D	1
Q8NB37	Glutamine amidotransferase-like class 1 domain-containing protein 1 OS=Homo sapiens OX=9606	GATD1	0.0588267	-0.0956371	0.0641411	4.13696	N/D	N/D	0
Q8NB46	Serine/threonine-protein phosphatase 6 regulatory ankyrin repeat subunit C OS=Homo sapiens OX=9606	ANKRD52	0.177469	0.149682	-0.109325	N/D	N/D	N/D	0
Q8NB49	Phospholipid-transporting ATPase IG OS=Homo sapiens OX=9606	ATP11C	1.39621	0.909529	-0.878432	N/D	N/D	N/D	0
Q8NB78	Lysine-specific histone demethylase 1B OS=Homo sapiens OX=9606	KDM1B	0.582755	0.0778562	-0.0554485	N/D	N/D	N/D	0
Q8NB90	ATPase family protein 2 homolog OS=Homo sapiens OX=9606	SPATA5	0.418524	0.129826	-0.0941619	N/D	N/D	N/D	0
Q8NBF2	NHL repeat-containing protein 2 OS=Homo sapiens OX=9606	NHLRC2	0.935079	-0.186044	0.120987	4.43977	N/D	N/D	0
Q8NBF6	Late secretory pathway protein AVL9 homolog OS=Homo sapiens OX=9606	AVL9	0.274239	0.116445	-0.0840605	N/D	N/D	N/D	0
Q8NBI5	Solute carrier family 43 member 3 OS=Homo sapiens OX=9606	SLC43A3	0.276162	-0.104424	0.0698234	4.17647	N/D	N/D	0
Q8NBI6	Xyloside xylosyltransferase 1 OS=Homo sapiens OX=9606	XXYLT1	0.692297	-0.128883	0.0854608	4.27159	N/D	N/D	0
Q8NBJ5	Procollagen galactosyltransferase 1 OS=Homo sapiens OX=9606	COLGALT1	1.75862	0.100544	-0.0721774	N/D	N/D	N/D	0
Q8NBJ7	Inactive C-alpha-formylglycine-generating enzyme 2 OS=Homo sapiens OX=9606	SUMF2	0.491243	0.0504494	-0.0355874	N/D	N/D	N/D	0
Q8NBL1	Protein O-glucosyltransferase 1 OS=Homo sapiens OX=9606	POGLUT1	0.0121819	0.00540161	-0.00375113	N/D	N/D	N/D	0
Q8NBM4	Ubiquitin-associated domain-containing protein 2 OS=Homo sapiens OX=9606	UBAC2	0.0431943	0.0234353	-0.0163767	N/D	N/D	N/D	0
Q8NBN7	Retinol dehydrogenase 13 OS=Homo sapiens OX=9606	RDH13	0.24466	-0.0487776	0.0332449	3.83744	N/D	N/D	0
Q8NBQ5	Estradiol 17-beta-dehydrogenase 11 OS=Homo sapiens OX=9606	HSD17B11	1.30093	0.0824083	-0.058784	N/D	N/D	N/D	0
Q8NBS9	Thioredoxin domain-containing protein 5 OS=Homo sapiens OX=9606	TXNDC5	0.784965	0.0361563	-0.0253783	N/D	N/D	N/D	0
Q8NBT2	Kinetochore protein Spc24 OS=Homo sapiens OX=9606	SPC24	0.0436352	-0.00919692	0.00635454	3.10688	N/D	N/D	0
Q8NBU5	Outer mitochondrial transmembrane helix translocase OS=Homo sapiens OX=9606	ATAD1	0.231838	0.0545673	-0.0385476	N/D	N/D	N/D	0
Q8NBW4	Sodium-coupled neutral amino acid transporter 9 OS=Homo sapiens OX=9606	SLC38A9	0.237746	0.175556	-0.129399	N/D	N/D	N/D	0
Q8NBX0	Saccharopine dehydrogenase-like oxidoreductase OS=Homo sapiens OX=9606	SCCPDH	1.53953	-0.0608546	0.0413039	3.93534	N/D	N/D	0
Q8NC44	Reticulophagy regulator 2 OS=Homo sapiens OX=9606	RETREG2	0.510588	0.21465	-0.160422	N/D	N/D	N/D	0
Q8NC51	Plasminogen activator inhibitor 1 RNA-binding protein OS=Homo sapiens OX=9606	SERBP1	2.70633	0.212461	-0.158663	N/D	N/D	N/D	0
Q8NC56	LEM domain-containing protein 2 OS=Homo sapiens OX=9606	LEMD2	0.631357	0.491443	-0.40585	N/D	N/D	N/D	0
Q8NC96	Adaptin ear-binding coat-associated protein 1 OS=Homo sapiens OX=9606	NECAP1	0.811631	0.212535	-0.158723	N/D	N/D	N/D	0
Q8NCA5	Protein FAM98A OS=Homo sapiens OX=9606	FAM98A	0.42649	-0.0874634	0.0588239	4.09691	N/D	N/D	0
Q8NCN5	Pyruvate dehydrogenase phosphatase regulatory subunit, mitochondrial OS=Homo sapiens OX=9606	PDPR	0.0732015	-0.0169439	0.0116759	3.37342	N/D	N/D	0
Q8NCW5	NAD(P)H-hydrate epimerase OS=Homo sapiens OX=9606	NAXE	0.710922	-0.0630658	0.0427722	3.95118	N/D	N/D	0
Q8ND04	Protein SMG8 OS=Homo sapiens OX=9606	SMG8	0.0383004	0.00443776	-0.00308076	N/D	N/D	N/D	0
Q8ND24	RING finger protein 214 OS=Homo sapiens OX=9606	RNF214	2.5577	0.253461	-0.192063	N/D	N/D	N/D	0
Q8ND56	Protein LSM14 homolog A OS=Homo sapiens OX=9606	LSM14A	3.17936	-0.609042	0.344368	5.02139	3.93823	N/D	0
Q8NDD1	Uncharacterized protein C1orf131 OS=Homo sapiens OX=9606	C1orf131	0.110903	0.0883333	-0.0631413	N/D	N/D	N/D	0
Q8NDI1	EH domain-binding protein 1 OS=Homo sapiens OX=9606	EHBP1	0.168808	0.0802794	-0.0572227	N/D	N/D	N/D	0
Q8NDT2	Putative RNA-binding protein 15B OS=Homo sapiens OX=9606	RBM15B	1.15062	-0.677344	0.374684	5.0786	3.53542	N/D	0
Q8NDX1	PH and SEC7 domain-containing protein 4 OS=Homo sapiens OX=9606	PSD4	0.010887	-0.0198569	0.0136695	3.44276	N/D	N/D	0
Q8NE01	Metal transporter CNNM3 OS=Homo sapiens OX=9606	CNNM3	0.0346252	0.0167644	-0.0116879	N/D	N/D	N/D	0
Q8NE71	ATP-binding cassette sub-family F member 1 OS=Homo sapiens OX=9606	ABCF1	4.8007	-0.445536	0.265689	4.85952	5.93959	N/D	0
Q8NE86	Calcium uniporter protein, mitochondrial OS=Homo sapiens OX=9606	MCU	0.0754515	0.0136665	-0.00951789	N/D	N/D	N/D	0
Q8NEB9	Phosphatidylinositol 3-kinase catalytic subunit type 3 OS=Homo sapiens OX=9606	PIK3C3	0.57849	0.185733	-0.137395	N/D	N/D	N/D	0
Q8NEM2	SHC SH2 domain-binding protein 1 OS=Homo sapiens OX=9606	SHCBP1	1.19468	0.164443	-0.120734	N/D	N/D	N/D	0
Q8NEN0	Armadillo repeat-containing protein 2 OS=Homo sapiens OX=9606	ARMC2	2.93531	0.194115	-0.144022	N/D	N/D	N/D	0
Q8NEY1	Neuron navigator 1 OS=Homo sapiens OX=9606	NAV1	1.6459	0.122577	-0.088678	N/D	N/D	N/D	0
Q8NEY8	Periphilin-1 OS=Homo sapiens OX=9606	PPHLN1	1.41868	-0.195452	0.126701	4.46265	N/D	N/D	0
Q8NEZ5	F-box only protein 22 OS=Homo sapiens OX=9606	FBXO22	0.150023	0.0493642	-0.0348088	N/D	N/D	N/D	0
Q8NF37	Lysophosphatidylcholine acyltransferase 1 OS=Homo sapiens OX=9606	LPCAT1	0.0352504	0.0356239	-0.025	N/D	N/D	N/D	0
Q8NF50	Dedicator of cytokinesis protein 8 OS=Homo sapiens OX=9606	DOCK8	2.57617	0.128064	-0.0928266	N/D	N/D	N/D	0
Q8NFA0	Ubiquitin carboxyl-terminal hydrolase 32 OS=Homo sapiens OX=9606	USP32	0.575906	0.102647	-0.0737419	N/D	N/D	N/D	0
Q8NFC6	Biorientation of chromosomes in cell division protein 1-like 1 OS=Homo sapiens OX=9606	BOD1L1	1.6116	0.1099	-0.0791538	N/D	N/D	N/D	0
Q8NFD5	AT-rich interactive domain-containing protein 1B OS=Homo sapiens OX=9606	ARID1B	1.04663	0.117095	-0.0845491	N/D	N/D	N/D	0
Q8NFF5	FAD synthase OS=Homo sapiens OX=9606	FLAD1	0.597344	-0.106842	0.0713815	4.18678	N/D	N/D	0
Q8NFH3	Nucleoporin Nup43 OS=Homo sapiens OX=9606	NUP43	0.250482	0.0724233	-0.0514814	N/D	N/D	N/D	0
Q8NFH4	Nucleoporin Nup37 OS=Homo sapiens OX=9606	NUP37	0.178242	0.0179214	-0.0124997	N/D	N/D	N/D	0
Q8NFH5	Nucleoporin NUP35 OS=Homo sapiens OX=9606	NUP35	0.912801	0.10944	-0.0788093	N/D	N/D	N/D	0
Q8NFQ8	Torsin-1A-interacting protein 2 OS=Homo sapiens OX=9606	TOR1AIP2	2.19885	0.143117	-0.104288	N/D	N/D	N/D	0
Q8NG31	Kinetochore scaffold 1 OS=Homo sapiens OX=9606	KNL1	0.237126	0.0391922	-0.0275383	N/D	N/D	N/D	0
Q8NHG7	Small VCP/p97-interacting protein OS=Homo sapiens OX=9606	SVIP	0.708956	0.108816	-0.0783432	N/D	N/D	N/D	0
Q8NHG8	E3 ubiquitin-protein ligase ZNRF2 OS=Homo sapiens OX=9606	ZNRF2	0.673258	0.265219	-0.201818	N/D	N/D	N/D	0
Q8NHH9	Atlastin-2 OS=Homo sapiens OX=9606	ATL2	0.458879	0.0368811	-0.0258936	N/D	N/D	N/D	0
Q8NHP8	Putative phospholipase B-like 2 OS=Homo sapiens OX=9606	PLBD2	2.0971	0.110573	-0.0796568	N/D	N/D	N/D	0
Q8NHV4	Protein NEDD1 OS=Homo sapiens OX=9606	NEDD1	0.741922	0.472717	-0.387721	N/D	N/D	N/D	0
Q8NHZ8	Anaphase-promoting complex subunit CDC26 OS=Homo sapiens OX=9606	CDC26	0.995043	0.255225	-0.193522	N/D	N/D	N/D	0
Q8NI08	Nuclear receptor coactivator 7 OS=Homo sapiens OX=9606	NCOA7	0.791118	0.253338	-0.191962	N/D	N/D	N/D	0
Q8NI22	Multiple coagulation factor deficiency protein 2 OS=Homo sapiens OX=9606	MCFD2	0.835102	0.486028	-0.400583	N/D	N/D	N/D	0
Q8NI27	THO complex subunit 2 OS=Homo sapiens OX=9606	THOC2	0.560593	-0.0637916	0.0432536	3.95626	N/D	N/D	0
Q8NI36	WD repeat-containing protein 36 OS=Homo sapiens OX=9606	WDR36	3.45786	-0.207121	0.133736	4.48963	N/D	N/D	0
Q8NI60	Atypical kinase COQ8A, mitochondrial OS=Homo sapiens OX=9606	COQ8A	0.981147	-0.561761	0.322525	4.9787	4.31422	N/D	0
Q8TAA5	GrpE protein homolog 2, mitochondrial OS=Homo sapiens OX=9606	GRPEL2	2.48545	1.13794	-1.20066	N/D	N/D	N/D	0
Q8TAC1	Rieske domain-containing protein OS=Homo sapiens OX=9606	RFESD	0.46733	0.155419	-0.113745	N/D	N/D	N/D	0
Q8TAD8	Smad nuclear-interacting protein 1 OS=Homo sapiens OX=9606	SNIP1	1.54816	-1.00902	0.503117	5.30645	2.58366	N/D	0
Q8TAE6	Protein phosphatase 1 regulatory subunit 14C OS=Homo sapiens OX=9606	PPP1R14C	0.495598	0.1627	-0.11938	N/D	N/D	N/D	0
Q8TAF3	WD repeat-containing protein 48 OS=Homo sapiens OX=9606	WDR48	0.592646	-0.0700146	0.0473717	3.99763	N/D	N/D	0
Q8TAG9	Exocyst complex component 6 OS=Homo sapiens OX=9606	EXOC6	0.00798223	-0.00268396	0.00185865	2.57104	N/D	N/D	0
Q8TAP9	M-phase-specific PLK1-interacting protein OS=Homo sapiens OX=9606	MPLKIP	0.433457	0.0690247	-0.0490073	N/D	N/D	N/D	0
Q8TAQ2	SWI/SNF complex subunit SMARCC2 OS=Homo sapiens OX=9606	SMARCC2	0.071962	0.0215918	-0.0150789	N/D	N/D	N/D	0
Q8TAT6	Nuclear protein localization protein 4 homolog OS=Homo sapiens OX=9606	NPLOC4	0.477929	-0.0950079	0.0637329	4.13399	N/D	N/D	0
Q8TB52	F-box only protein 30 OS=Homo sapiens OX=9606	FBXO30	0.0233099	0.00882498	-0.00613576	N/D	N/D	N/D	0
Q8TB61	Adenosine 3'-phospho 5'-phosphosulfate transporter 1 OS=Homo sapiens OX=9606	SLC35B2	0.704964	0.0556653	-0.0393383	N/D	N/D	N/D	0
Q8TB72	Pumilio homolog 2 OS=Homo sapiens OX=9606	PUM2	0.0546494	-0.0565472	0.0384373	3.90281	N/D	N/D	0
Q8TBA6	Golgin subfamily A member 5 OS=Homo sapiens OX=9606	GOLGA5	1.60155	0.133171	-0.0967014	N/D	N/D	N/D	0
Q8TBB5	Kelch domain-containing protein 4 OS=Homo sapiens OX=9606	KLHDC4	1.39141	-0.118477	0.0788403	4.23344	N/D	N/D	0
Q8TBC3	SH3KBP1-binding protein 1 OS=Homo sapiens OX=9606	SHKBP1	1.5575	0.195911	-0.145448	N/D	N/D	N/D	0
Q8TBC4	NEDD8-activating enzyme E1 catalytic subunit OS=Homo sapiens OX=9606	UBA3	1.22548	-0.0912342	0.0612807	4.11582	N/D	N/D	0
Q8TBE9	N-acylneuraminate-9-phosphatase OS=Homo sapiens OX=9606	NANP	0.242411	-0.105366	0.0704311	4.18051	N/D	N/D	0
Q8TBF8	Protein FAM81A OS=Homo sapiens OX=9606	FAM81A	2.54368	0.161531	-0.118474	N/D	N/D	N/D	0
Q8TBN0	Guanine nucleotide exchange factor for Rab-3A OS=Homo sapiens OX=9606	RAB3IL1	0.70751	-0.41467	0.249809	4.82347	6.71506	N/D	0
Q8TBP6	Solute carrier family 25 member 40 OS=Homo sapiens OX=9606	SLC25A40	0.357228	0.0586678	-0.0415036	N/D	N/D	N/D	0
Q8TBQ9	Protein kish-A OS=Homo sapiens OX=9606	TMEM167A	0.0314486	0.0476187	-0.0335575	N/D	N/D	N/D	0
Q8TBX8	Phosphatidylinositol 5-phosphate 4-kinase type-2 gamma OS=Homo sapiens OX=9606	PIP4K2C	2.57401	-0.183346	0.119342	4.43302	N/D	N/D	0
Q8TBZ6	tRNA methyltransferase 10 homolog A OS=Homo sapiens OX=9606	TRMT10A	0.043074	0.00935825	-0.00650773	N/D	N/D	N/D	0
Q8TC07	TBC1 domain family member 15 OS=Homo sapiens OX=9606	TBC1D15	0.284168	0.0396859	-0.02789	N/D	N/D	N/D	0
Q8TC12	Retinol dehydrogenase 11 OS=Homo sapiens OX=9606	RDH11	0.126245	0.0241845	-0.0169047	N/D	N/D	N/D	0
Q8TCD5	5'(3')-deoxyribonucleotidase, cytosolic type OS=Homo sapiens OX=9606	NT5C	0.692209	0.304427	-0.234928	N/D	N/D	N/D	0
Q8TCF1	AN1-type zinc finger protein 1 OS=Homo sapiens OX=9606	ZFAND1	0.975584	0.14127	-0.102875	N/D	N/D	N/D	0
Q8TCG1	Protein CIP2A OS=Homo sapiens OX=9606	CIP2A	0.970272	0.0472066	-0.0332623	N/D	N/D	N/D	0
Q8TCG2	Phosphatidylinositol 4-kinase type 2-beta OS=Homo sapiens OX=9606	PI4K2B	0.0968172	0.0585334	-0.0414065	N/D	N/D	N/D	0
Q8TCJ2	Dolichyl-diphosphooligosaccharide--protein glycosyltransferase subunit STT3B OS=Homo sapiens OX=9606	STT3B	0.356484	-0.0483977	0.0329903	3.83399	N/D	N/D	0
Q8TCS8	Polyribonucleotide nucleotidyltransferase 1, mitochondrial OS=Homo sapiens OX=9606	PNPT1	0.421713	0.0136258	-0.00948941	N/D	N/D	N/D	0
Q8TCT8	Signal peptide peptidase-like 2A OS=Homo sapiens OX=9606	SPPL2A	1.621	0.14345	-0.104543	N/D	N/D	N/D	0
Q8TCT9	Minor histocompatibility antigen H13 OS=Homo sapiens OX=9606	HM13	0.350991	0.0402184	-0.0282694	N/D	N/D	N/D	0
Q8TD16	Protein bicaudal D homolog 2 OS=Homo sapiens OX=9606	BICD2	0.78726	0.212565	-0.158746	N/D	N/D	N/D	0
Q8TD19	Serine/threonine-protein kinase Nek9 OS=Homo sapiens OX=9606	NEK9	1.38295	0.111257	-0.0801687	N/D	N/D	N/D	0
Q8TD55	Pleckstrin homology domain-containing family O member 2 OS=Homo sapiens OX=9606	PLEKHO2	0.535157	0.396518	-0.316327	N/D	N/D	N/D	0
Q8TDD1	ATP-dependent RNA helicase DDX54 OS=Homo sapiens OX=9606	DDX54	1.94695	-0.175905	0.114788	4.41388	N/D	N/D	0
Q8TDH9	Biogenesis of lysosome-related organelles complex 1 subunit 5 OS=Homo sapiens OX=9606	BLOC1S5	1.23842	0.251363	-0.190332	N/D	N/D	N/D	0
Q8TDN6	Ribosome biogenesis protein BRX1 homolog OS=Homo sapiens OX=9606	BRIX1	1.15241	-0.150233	0.0988952	4.34143	N/D	N/D	0
Q8TDP1	Ribonuclease H2 subunit C OS=Homo sapiens OX=9606	RNASEH2C	3.78519	-0.300907	0.188258	4.66637	15.4029	N/D	0
Q8TDX7	Serine/threonine-protein kinase Nek7 OS=Homo sapiens OX=9606	NEK7	0.765604	-0.184443	0.120011	4.43578	N/D	N/D	0
Q8TDY2	RB1-inducible coiled-coil protein 1 OS=Homo sapiens OX=9606	RB1CC1	0.153964	-0.0482289	0.0328771	3.83244	N/D	N/D	0
Q8TE02	Elongator complex protein 5 OS=Homo sapiens OX=9606	ELP5	0.352623	-0.0548677	0.0373173	3.88946	N/D	N/D	0
Q8TEA1	tRNA (cytosine(72)-C(5))-methyltransferase NSUN6 OS=Homo sapiens OX=9606	NSUN6	0.595036	0.147111	-0.10735	N/D	N/D	N/D	0
Q8TEA8	D-aminoacyl-tRNA deacylase 1 OS=Homo sapiens OX=9606	DTD1	0.644602	-0.116321	0.0774627	4.22514	N/D	N/D	0
Q8TEB1	DDB1- and CUL4-associated factor 11 OS=Homo sapiens OX=9606	DCAF11	0.398116	-0.703153	0.385772	5.09903	3.41348	N/D	0
Q8TED0	U3 small nucleolar RNA-associated protein 15 homolog OS=Homo sapiens OX=9606	UTP15	2.69593	-0.282021	0.177562	4.63528	20.5229	N/D	0
Q8TEM1	Nuclear pore membrane glycoprotein 210 OS=Homo sapiens OX=9606	NUP210	2.72659	0.101333	-0.072764	N/D	N/D	N/D	0
Q8TEQ6	Gem-associated protein 5 OS=Homo sapiens OX=9606	GEMIN5	1.22121	0.042443	-0.0298562	N/D	N/D	N/D	0
Q8TEU7	Rap guanine nucleotide exchange factor 6 OS=Homo sapiens OX=9606	RAPGEF6	0.814679	0.371101	-0.293339	N/D	N/D	N/D	0
Q8TEW0	Partitioning defective 3 homolog OS=Homo sapiens OX=9606	PARD3	0.868065	0.408997	-0.327762	N/D	N/D	N/D	0
Q8TEX9	Importin-4 OS=Homo sapiens OX=9606	IPO4	0.164375	0.00849597	-0.00590633	N/D	N/D	N/D	0
Q8TF01	Arginine/serine-rich protein PNISR OS=Homo sapiens OX=9606	PNISR	0.0346907	-0.00365225	0.00252835	2.70497	N/D	N/D	0
Q8TF05	Serine/threonine-protein phosphatase 4 regulatory subunit 1 OS=Homo sapiens OX=9606	PPP4R1	0.0579624	0.00568899	-0.00395109	N/D	N/D	N/D	0
Q8TF46	DIS3-like exonuclease 1 OS=Homo sapiens OX=9606	DIS3L	0.0268106	-0.0111303	0.00768527	3.19004	N/D	N/D	0
Q8WTT2	Nucleolar complex protein 3 homolog OS=Homo sapiens OX=9606	NOC3L	0.592958	-0.0773341	0.0521925	4.04192	N/D	N/D	0
Q8WTV0	Scavenger receptor class B member 1 OS=Homo sapiens OX=9606	SCARB1	0.27872	0.143342	-0.104461	N/D	N/D	N/D	0
Q8WTW3	Conserved oligomeric Golgi complex subunit 1 OS=Homo sapiens OX=9606	COG1	0.437396	0.0557276	-0.0393832	N/D	N/D	N/D	0
Q8WU76	Sec1 family domain-containing protein 2 OS=Homo sapiens OX=9606	SCFD2	0.409104	0.289078	-0.221859	N/D	N/D	N/D	0
Q8WU79	Stromal membrane-associated protein 2 OS=Homo sapiens OX=9606	SMAP2	0.0276078	-0.00574112	0.00397153	2.90172	N/D	N/D	0
Q8WU90	Zinc finger CCCH domain-containing protein 15 OS=Homo sapiens OX=9606	ZC3H15	0.0346551	0.00840664	-0.00584405	N/D	N/D	N/D	0
Q8WUA2	Peptidyl-prolyl cis-trans isomerase-like 4 OS=Homo sapiens OX=9606	PPIL4	0.700977	0.044315	-0.0311935	N/D	N/D	N/D	0
Q8WUB8	PHD finger protein 10 OS=Homo sapiens OX=9606	PHF10	0.266743	-0.0571394	0.0388319	3.90742	N/D	N/D	0
Q8WUD4	Coiled-coil domain-containing protein 12 OS=Homo sapiens OX=9606	CCDC12	3.90406	0.256307	-0.194417	N/D	N/D	N/D	0
Q8WUD6	Cholinephosphotransferase 1 OS=Homo sapiens OX=9606	CHPT1	0.587651	0.11011	-0.0793105	N/D	N/D	N/D	0
Q8WUE5	Cancer/testis antigen 55 OS=Homo sapiens OX=9606	CT55	0.308769	0.0510343	-0.0360074	N/D	N/D	N/D	0
Q8WUH1	Protein Churchill OS=Homo sapiens OX=9606	CHURC1	1.6058	0.343726	-0.26903	N/D	N/D	N/D	0
Q8WUH6	Transmembrane protein 263 OS=Homo sapiens OX=9606	TMEM263	1.89433	0.379405	-0.300805	N/D	N/D	N/D	0
Q8WUI4	Histone deacetylase 7 OS=Homo sapiens OX=9606	HDAC7	0.391183	-0.0689198	0.0466485	3.99061	N/D	N/D	0
Q8WUM0	Nuclear pore complex protein Nup133 OS=Homo sapiens OX=9606	NUP133	0.341473	-0.0250327	0.0172017	3.54414	N/D	N/D	0
Q8WUM4	Programmed cell death 6-interacting protein OS=Homo sapiens OX=9606	PDCD6IP	0.704179	-0.0247577	0.0170143	3.5393	N/D	N/D	0
Q8WUW1	Protein BRICK1 OS=Homo sapiens OX=9606	BRK1	3.79994	0.227491	-0.170797	N/D	N/D	N/D	0
Q8WUX1	Sodium-coupled neutral amino acid transporter 5 OS=Homo sapiens OX=9606	SLC38A5	0.0516255	0.00792599	-0.00550899	N/D	N/D	N/D	0
Q8WUX2	Glutathione-specific gamma-glutamylcyclotransferase 2 OS=Homo sapiens OX=9606	CHAC2	0.641545	-0.162394	0.106459	4.3771	N/D	N/D	0
Q8WUX9	Charged multivesicular body protein 7 OS=Homo sapiens OX=9606	CHMP7	1.25778	0.0569264	-0.0402472	N/D	N/D	N/D	0
Q8WUY8	Probable N-acetyltransferase 14 OS=Homo sapiens OX=9606	NAT14	0.620804	-0.156817	0.102998	4.36107	N/D	N/D	0
Q8WUZ0	B-cell CLL/lymphoma 7 protein family member C OS=Homo sapiens OX=9606	BCL7C	0.62934	-0.290646	0.182464	4.6497	17.7892	N/D	0
Q8WVB6	Chromosome transmission fidelity protein 18 homolog OS=Homo sapiens OX=9606	CHTF18	0.230916	0.26686	-0.203187	N/D	N/D	N/D	0
Q8WVC0	RNA polymerase-associated protein LEO1 OS=Homo sapiens OX=9606	LEO1	2.59746	0.140774	-0.102497	N/D	N/D	N/D	0
Q8WVC6	Dephospho-CoA kinase domain-containing protein OS=Homo sapiens OX=9606	DCAKD	1.07017	-0.195681	0.126839	4.46319	N/D	N/D	0
Q8WVD3	E3 ubiquitin-protein ligase RNF138 OS=Homo sapiens OX=9606	RNF138	3.49376	-0.573077	0.327818	4.98918	4.2148	N/D	0
Q8WVJ2	NudC domain-containing protein 2 OS=Homo sapiens OX=9606	NUDCD2	2.18379	0.0845928	-0.0603884	N/D	N/D	N/D	0
Q8WVK7	Spindle and kinetochore-associated protein 2 OS=Homo sapiens OX=9606	SKA2	1.78494	0.292732	-0.224958	N/D	N/D	N/D	0
Q8WVM7	Cohesin subunit SA-1 OS=Homo sapiens OX=9606	STAG1	0.289222	-0.375635	0.229234	4.77439	8.1665	N/D	0
Q8WVM8	Sec1 family domain-containing protein 1 OS=Homo sapiens OX=9606	SCFD1	0.722898	-0.108118	0.0722027	4.19213	N/D	N/D	0
Q8WVT3	Trafficking protein particle complex subunit 12 OS=Homo sapiens OX=9606	TRAPPC12	1.511	0.366984	-0.289654	N/D	N/D	N/D	0
Q8WVX9	Fatty acyl-CoA reductase 1 OS=Homo sapiens OX=9606	FAR1	0.372022	0.0666647	-0.0472927	N/D	N/D	N/D	0
Q8WVY7	Ubiquitin-like domain-containing CTD phosphatase 1 OS=Homo sapiens OX=9606	UBLCP1	0.133678	-0.0259609	0.0178338	3.56009	N/D	N/D	0
Q8WW01	tRNA-splicing endonuclease subunit Sen15 OS=Homo sapiens OX=9606	TSEN15	2.46	-0.26094	0.165456	4.59826	33.6204	N/D	0
Q8WW12	PEST proteolytic signal-containing nuclear protein OS=Homo sapiens OX=9606	PCNP	3.49883	0.315794	-0.244697	N/D	N/D	N/D	0
Q8WW33	Gametocyte-specific factor 1 OS=Homo sapiens OX=9606	GTSF1	1.69841	0.237641	-0.179063	N/D	N/D	N/D	0
Q8WW59	SPRY domain-containing protein 4 OS=Homo sapiens OX=9606	SPRYD4	0.277693	0.0346489	-0.0243075	N/D	N/D	N/D	0
Q8WWB7	Glycosylated lysosomal membrane protein OS=Homo sapiens OX=9606	GLMP	0.377139	0.0968501	-0.0694359	N/D	N/D	N/D	1
Q8WWC4	m-AAA protease-interacting protein 1, mitochondrial OS=Homo sapiens OX=9606	MAIP1	0.276173	0.0311702	-0.0218406	N/D	N/D	N/D	0
Q8WWM7	Ataxin-2-like protein OS=Homo sapiens OX=9606	ATXN2L	3.96513	0.180888	-0.133581	N/D	N/D	N/D	0
Q8WWV3	Reticulon-4-interacting protein 1, mitochondrial OS=Homo sapiens OX=9606	RTN4IP1	0.847092	0.112145	-0.0808341	N/D	N/D	N/D	0
Q8WWY3	U4/U6 small nuclear ribonucleoprotein Prp31 OS=Homo sapiens OX=9606	PRPF31	3.29365	-0.351652	0.216314	4.74197	9.52016	N/D	0
Q8WWZ3	Ectodysplasin-A receptor-associated adapter protein OS=Homo sapiens OX=9606	EDARADD	1.10542	0.257946	-0.195775	N/D	N/D	N/D	0
Q8WX92	Negative elongation factor B OS=Homo sapiens OX=9606	NELFB	0.923712	-0.169501	0.11085	4.39679	N/D	N/D	0
Q8WXA9	Splicing regulatory glutamine/lysine-rich protein 1 OS=Homo sapiens OX=9606	SREK1	3.69533	-0.620578	0.34959	5.0314	3.86031	N/D	0
Q8WXD5	Gem-associated protein 6 OS=Homo sapiens OX=9606	GEMIN6	0.197038	0.03193	-0.0223789	N/D	N/D	N/D	0
Q8WXF1	Paraspeckle component 1 OS=Homo sapiens OX=9606	PSPC1	0.957759	0.0283842	-0.0198693	N/D	N/D	N/D	0
Q8WXG6	MAP kinase-activating death domain protein OS=Homo sapiens OX=9606	MADD	1.39184	0.288601	-0.221455	N/D	N/D	N/D	0
Q8WXI9	Transcriptional repressor p66-beta OS=Homo sapiens OX=9606	GATAD2B	0.387963	0.0714223	-0.050752	N/D	N/D	N/D	1
Q8WXW3	Progesterone-induced-blocking factor 1 OS=Homo sapiens OX=9606	PIBF1	1.77691	0.174267	-0.128391	N/D	N/D	N/D	0
Q8WY54	Protein phosphatase 1E OS=Homo sapiens OX=9606	PPM1E	0.533894	0.114957	-0.0829431	N/D	N/D	N/D	0
Q8WYA6	Beta-catenin-like protein 1 OS=Homo sapiens OX=9606	CTNNBL1	1.12504	-0.199211	0.128973	4.4715	N/D	N/D	0
Q8WYN0	Cysteine protease ATG4A OS=Homo sapiens OX=9606	ATG4A	0.397703	0.115448	-0.0833115	N/D	N/D	N/D	0
Q8WYP5	Protein ELYS OS=Homo sapiens OX=9606	AHCTF1	0.571886	-0.275026	0.173565	4.62328	23.5092	N/D	1
Q8WYQ5	Microprocessor complex subunit DGCR8 OS=Homo sapiens OX=9606	DGCR8	0.297027	-0.0672312	0.0455319	3.97958	N/D	N/D	0
Q8WZ42	Titin OS=Homo sapiens OX=9606	TTN	0.502464	-0.129134	0.0856198	4.27248	N/D	N/D	0
Q8WZA0	Protein LZIC OS=Homo sapiens OX=9606	LZIC	1.47752	0.267634	-0.203832	N/D	N/D	N/D	0
Q8WZA9	Immunity-related GTPase family Q protein OS=Homo sapiens OX=9606	IRGQ	1.44585	-0.0864547	0.0581656	4.09172	N/D	N/D	0
Q92499	ATP-dependent RNA helicase DDX1 OS=Homo sapiens OX=9606	DDX1	0.84177	-0.0515258	0.0350847	3.86166	N/D	N/D	0
Q92504	Zinc transporter SLC39A7 OS=Homo sapiens OX=9606	SLC39A7	1.4509	0.187119	-0.138488	N/D	N/D	N/D	0
Q92506	(3R)-3-hydroxyacyl-CoA dehydrogenase OS=Homo sapiens OX=9606	HSD17B8	0.770136	-0.0663608	0.0449559	3.97379	N/D	N/D	0
Q92508	Piezo-type mechanosensitive ion channel component 1 OS=Homo sapiens OX=9606	PIEZO1	0.161185	-0.0388646	0.0265793	3.73727	N/D	N/D	0
Q92526	T-complex protein 1 subunit zeta-2 OS=Homo sapiens OX=9606	CCT6B	0.25213	0.333249	-0.259847	N/D	N/D	N/D	0
Q92530	Proteasome inhibitor PI31 subunit OS=Homo sapiens OX=9606	PSMF1	0.76247	0.0529925	-0.0374145	N/D	N/D	N/D	0
Q92536	Y+L amino acid transporter 2 OS=Homo sapiens OX=9606	SLC7A6	0.0971804	-0.0295041	0.020243	3.61619	N/D	N/D	0
Q92538	Golgi-specific brefeldin A-resistance guanine nucleotide exchange factor 1 OS=Homo sapiens OX=9606	GBF1	0.0288345	-0.00737031	0.00509568	3.01045	N/D	N/D	0
Q92540	Protein SMG7 OS=Homo sapiens OX=9606	SMG7	2.13227	-0.298333	0.186809	4.66223	15.9341	N/D	0
Q92541	RNA polymerase-associated protein RTF1 homolog OS=Homo sapiens OX=9606	RTF1	0.0803481	0.00450389	-0.00312673	N/D	N/D	N/D	0
Q92542	Nicastrin OS=Homo sapiens OX=9606	NCSTN	1.40311	0.108586	-0.0781707	N/D	N/D	N/D	0
Q92544	Transmembrane 9 superfamily member 4 OS=Homo sapiens OX=9606	TM9SF4	1.64495	0.0892251	-0.0637987	N/D	N/D	N/D	0
Q92547	DNA topoisomerase 2-binding protein 1 OS=Homo sapiens OX=9606	TOPBP1	1.49975	-0.206634	0.133443	4.48853	N/D	N/D	0
Q92551	Inositol hexakisphosphate kinase 1 OS=Homo sapiens OX=9606	IP6K1	0.194881	-0.036163	0.0247547	3.70557	N/D	N/D	0
Q92552	28S ribosomal protein S27, mitochondrial OS=Homo sapiens OX=9606	MRPS27	0.714842	-0.097345	0.0652484	4.1449	N/D	N/D	0
Q92572	AP-3 complex subunit sigma-1 OS=Homo sapiens OX=9606	AP3S1	0.241956	-0.052245	0.0355656	3.86779	N/D	N/D	0
Q92575	UBX domain-containing protein 4 OS=Homo sapiens OX=9606	UBXN4	0.506487	0.112363	-0.0809977	N/D	N/D	N/D	0
Q92576	PHD finger protein 3 OS=Homo sapiens OX=9606	PHF3	0.0417424	-0.010176	0.00702866	3.15097	N/D	N/D	0
Q92598	Heat shock protein 105 kDa OS=Homo sapiens OX=9606	HSPH1	2.67664	0.0432723	-0.0304485	N/D	N/D	N/D	0
Q92599	Septin-8 OS=Homo sapiens OX=9606	SEPTIN8	0.0107519	-0.00110054	0.000762545	2.18363	N/D	N/D	0
Q92600	CCR4-NOT transcription complex subunit 9 OS=Homo sapiens OX=9606	CNOT9	0.339157	-0.170673	0.111572	4.39996	N/D	N/D	0
Q92609	TBC1 domain family member 5 OS=Homo sapiens OX=9606	TBC1D5	3.15739	0.106744	-0.0767956	N/D	N/D	N/D	0
Q92614	Unconventional myosin-XVIIIa OS=Homo sapiens OX=9606	MYO18A	1.38061	0.126616	-0.0917303	N/D	N/D	N/D	0
Q92615	La-related protein 4B OS=Homo sapiens OX=9606	LARP4B	1.98186	0.132742	-0.0963752	N/D	N/D	N/D	0
Q92616	eIF-2-alpha kinase activator GCN1 OS=Homo sapiens OX=9606	GCN1	0.0211197	-0.00198936	0.00137797	2.44087	N/D	N/D	0
Q92620	Pre-mRNA-splicing factor ATP-dependent RNA helicase PRP16 OS=Homo sapiens OX=9606	DHX38	0.743849	0.069554	-0.0493922	N/D	N/D	N/D	0
Q92621	Nuclear pore complex protein Nup205 OS=Homo sapiens OX=9606	NUP205	1.35752	-0.219686	0.141247	4.51714	N/D	N/D	0
Q92625	Ankyrin repeat and SAM domain-containing protein 1A OS=Homo sapiens OX=9606	ANKS1A	0.101864	-0.0514886	0.0350598	3.86134	N/D	N/D	0
Q92643	GPI-anchor transamidase OS=Homo sapiens OX=9606	PIGK	0.325077	-0.0697479	0.0471955	3.99593	N/D	N/D	0
Q92665	28S ribosomal protein S31, mitochondrial OS=Homo sapiens OX=9606	MRPS31	3.25338	0.266264	-0.202689	N/D	N/D	N/D	0
Q92667	A-kinase anchor protein 1, mitochondrial OS=Homo sapiens OX=9606	AKAP1	1.6432	0.19861	-0.147592	N/D	N/D	N/D	0
Q92688	Acidic leucine-rich nuclear phosphoprotein 32 family member B OS=Homo sapiens OX=9606	ANP32B	3.40006	0.144385	-0.105259	N/D	N/D	N/D	0
Q92692	Nectin-2 OS=Homo sapiens OX=9606	NECTIN2	0.68835	0.0814781	-0.0581016	N/D	N/D	N/D	0
Q92696	Geranylgeranyl transferase type-2 subunit alpha OS=Homo sapiens OX=9606	RABGGTA	1.13077	0.133476	-0.0969336	N/D	N/D	N/D	0
Q92733	Proline-rich protein PRCC OS=Homo sapiens OX=9606	PRCC	0.43528	0.132712	-0.096353	N/D	N/D	N/D	0
Q92734	Protein TFG OS=Homo sapiens OX=9606	TFG	0.18011	-0.065855	0.0446211	3.97039	N/D	N/D	0
Q92759	General transcription factor IIH subunit 4 OS=Homo sapiens OX=9606	GTF2H4	3.21262	-0.389621	0.23667	4.79246	7.56485	N/D	0
Q92769	Histone deacetylase 2 OS=Homo sapiens OX=9606	HDAC2	1.12178	-0.56248	0.322863	4.97937	4.3077	N/D	0
Q92783	Signal transducing adapter molecule 1 OS=Homo sapiens OX=9606	STAM	1.09824	0.499935	-0.41415	N/D	N/D	N/D	0
Q92785	Zinc finger protein ubi-d4 OS=Homo sapiens OX=9606	DPF2	0.0438614	0.00391515	-0.00271746	N/D	N/D	N/D	0
Q92793	CREB-binding protein OS=Homo sapiens OX=9606	CREBBP	0.812459	0.146331	-0.106752	N/D	N/D	N/D	0
Q92797	Symplekin OS=Homo sapiens OX=9606	SYMPK	1.07631	0.148561	-0.108463	N/D	N/D	N/D	0
Q92804	TATA-binding protein-associated factor 2N OS=Homo sapiens OX=9606	TAF15	0.016881	0.00557232	-0.00386991	N/D	N/D	N/D	0
Q92820	Gamma-glutamyl hydrolase OS=Homo sapiens OX=9606	GGH	1.0926	0.0489585	-0.0345178	N/D	N/D	N/D	0
Q92828	Coronin-2A OS=Homo sapiens OX=9606	CORO2A	0.30271	-0.0516853	0.0351914	3.86303	N/D	N/D	0
Q92841	Probable ATP-dependent RNA helicase DDX17 OS=Homo sapiens OX=9606	DDX17	0.0510709	-0.00587527	0.00406415	2.91177	N/D	N/D	0
Q92851	Caspase-10 OS=Homo sapiens OX=9606	CASP10	0.622522	-0.613205	0.346257	5.02502	3.90957	N/D	0
Q92878	DNA repair protein RAD50 OS=Homo sapiens OX=9606	RAD50	0.270071	0.0242996	-0.0169859	N/D	N/D	N/D	0
Q92879	CUGBP Elav-like family member 1 OS=Homo sapiens OX=9606	CELF1	0.960949	-0.252248	0.160413	4.5822	46.2476	N/D	0
Q92882	Osteoclast-stimulating factor 1 OS=Homo sapiens OX=9606	OSTF1	0.565605	0.141544	-0.103085	N/D	N/D	N/D	0
Q92888	Rho guanine nucleotide exchange factor 1 OS=Homo sapiens OX=9606	ARHGEF1	0.843287	-0.0636663	0.0431706	3.95538	N/D	N/D	0
Q92890	Ubiquitin recognition factor in ER-associated degradation protein 1 OS=Homo sapiens OX=9606	UFD1	1.66319	0.0854076	-0.0609874	N/D	N/D	N/D	0
Q92896	Golgi apparatus protein 1 OS=Homo sapiens OX=9606	GLG1	1.53596	0.133539	-0.096981	N/D	N/D	N/D	0
Q92900	Regulator of nonsense transcripts 1 OS=Homo sapiens OX=9606	UPF1	1.7139	-0.0856492	0.0576396	4.08753	N/D	N/D	0
Q92905	COP9 signalosome complex subunit 5 OS=Homo sapiens OX=9606	COPS5	0.304872	-0.041694	0.0284865	3.76822	N/D	N/D	0
Q92917	G-patch domain and KOW motifs-containing protein OS=Homo sapiens OX=9606	GPKOW	1.80179	0.0836767	-0.0597152	N/D	N/D	N/D	0
Q92922	SWI/SNF complex subunit SMARCC1 OS=Homo sapiens OX=9606	SMARCC1	0.36692	0.028732	-0.0201151	N/D	N/D	N/D	0
Q92925	SWI/SNF-related matrix-associated actin-dependent regulator of chromatin subfamily D member 2 OS=Homo sapiens OX=9606	SMARCD2	2.45092	-0.19379	0.125694	4.45868	N/D	N/D	0
Q92930	Ras-related protein Rab-8B OS=Homo sapiens OX=9606	RAB8B	0.0609976	0.081775	-0.0583194	N/D	N/D	N/D	0
Q92945	Far upstream element-binding protein 2 OS=Homo sapiens OX=9606	KHSRP	2.61556	0.130999	-0.0950514	N/D	N/D	N/D	0
Q92947	Glutaryl-CoA dehydrogenase, mitochondrial OS=Homo sapiens OX=9606	GCDH	0.242888	-0.0510658	0.034777	3.85769	N/D	N/D	0
Q92973	Transportin-1 OS=Homo sapiens OX=9606	TNPO1	0.109077	-0.0164719	0.0113525	3.36108	N/D	N/D	0
Q92974	Rho guanine nucleotide exchange factor 2 OS=Homo sapiens OX=9606	ARHGEF2	3.11619	-0.342038	0.211074	4.72843	10.2255	N/D	0
Q92979	Ribosomal RNA small subunit methyltransferase NEP1 OS=Homo sapiens OX=9606	EMG1	1.25152	-0.127868	0.0848173	4.26801	N/D	N/D	0
Q92989	Polyribonucleotide 5'-hydroxyl-kinase Clp1 OS=Homo sapiens OX=9606	CLP1	0.42087	-0.30288	0.189367	4.66951	15.0213	N/D	0
Q92990	Glomulin OS=Homo sapiens OX=9606	GLMN	0.933519	-0.972693	0.490446	5.28443	2.64645	N/D	0
Q93008	Probable ubiquitin carboxyl-terminal hydrolase FAF-X OS=Homo sapiens OX=9606	USP9X	2.28588	0.0984707	-0.0706379	N/D	N/D	N/D	0
Q93009	Ubiquitin carboxyl-terminal hydrolase 7 OS=Homo sapiens OX=9606	USP7	3.43198	0.206703	-0.154047	N/D	N/D	N/D	0
Q93034	Cullin-5 OS=Homo sapiens OX=9606	CUL5	0.414036	-0.103285	0.0690892	4.17153	N/D	N/D	0
Q93050	V-type proton ATPase 116 kDa subunit a1 OS=Homo sapiens OX=9606	ATP6V0A1	1.08134	0.280674	-0.214762	N/D	N/D	N/D	0
Q93074	Mediator of RNA polymerase II transcription subunit 12 OS=Homo sapiens OX=9606	MED12	0.479831	-0.0995631	0.0666844	4.15503	N/D	N/D	0
Q93084	Sarcoplasmic/endoplasmic reticulum calcium ATPase 3 OS=Homo sapiens OX=9606	ATP2A3	1.32307	0.0678212	-0.0481326	N/D	N/D	N/D	0
Q93100	Phosphorylase b kinase regulatory subunit beta OS=Homo sapiens OX=9606	PHKB	0.0609586	-0.010759	0.00742986	3.17525	N/D	N/D	0
Q969E2	Secretory carrier-associated membrane protein 4 OS=Homo sapiens OX=9606	SCAMP4	1.58982	-0.221853	0.142537	4.52174	N/D	N/D	0
Q969G3	SWI/SNF-related matrix-associated actin-dependent regulator of chromatin subfamily E member 1 OS=Homo sapiens OX=9606	SMARCE1	1.09606	0.136791	-0.0994568	N/D	N/D	N/D	0
Q969G6	Riboflavin kinase OS=Homo sapiens OX=9606	RFK	0.110255	-0.0213194	0.0146688	3.47384	N/D	N/D	0
Q969H8	Myeloid-derived growth factor OS=Homo sapiens OX=9606	MYDGF	2.24672	0.191577	-0.142012	N/D	N/D	N/D	0
Q969J3	BLOC-1-related complex subunit 5 OS=Homo sapiens OX=9606	BORCS5	0.752917	0.163363	-0.119895	N/D	N/D	N/D	0
Q969M3	Protein YIPF5 OS=Homo sapiens OX=9606	YIPF5	0.253286	0.0366246	-0.0257112	N/D	N/D	N/D	0
Q969N2	GPI transamidase component PIG-T OS=Homo sapiens OX=9606	PIGT	1.07285	0.0622826	-0.0441164	N/D	N/D	N/D	0
Q969Q0	60S ribosomal protein L36a-like OS=Homo sapiens OX=9606	RPL36AL	1.91375	0.163652	-0.120119	N/D	N/D	N/D	0
Q969Q5	Ras-related protein Rab-24 OS=Homo sapiens OX=9606	RAB24	0.247565	0.0492204	-0.0347056	N/D	N/D	N/D	0
Q969R2	Oxysterol-binding protein 2 OS=Homo sapiens OX=9606	OSBP2	0.294075	0.0205186	-0.014324	N/D	N/D	N/D	0
Q969S3	Zinc finger protein 622 OS=Homo sapiens OX=9606	ZNF622	0.231451	0.0124032	-0.00863428	N/D	N/D	N/D	0
Q969S9	Ribosome-releasing factor 2, mitochondrial OS=Homo sapiens OX=9606	GFM2	0.156093	0.0290248	-0.0203222	N/D	N/D	N/D	0
Q969T9	WW domain-binding protein 2 OS=Homo sapiens OX=9606	WBP2	1.65999	0.213405	-0.159421	N/D	N/D	N/D	0
Q969U7	Proteasome assembly chaperone 2 OS=Homo sapiens OX=9606	PSMG2	0.507416	-0.0595004	0.0404036	3.92536	N/D	N/D	0
Q969V3	Nicalin OS=Homo sapiens OX=9606	NCLN	2.91654	-0.116259	0.0774229	4.2249	N/D	N/D	0
Q969X5	Endoplasmic reticulum-Golgi intermediate compartment protein 1 OS=Homo sapiens OX=9606	ERGIC1	0.049342	0.00613435	-0.00426106	N/D	N/D	N/D	0
Q969X6	U3 small nucleolar RNA-associated protein 4 homolog OS=Homo sapiens OX=9606	UTP4	1.55945	-0.385802	0.234647	4.78758	7.71839	N/D	0
Q969Y2	tRNA modification GTPase GTPBP3, mitochondrial OS=Homo sapiens OX=9606	GTPBP3	0.533446	-0.0633583	0.0429663	3.95323	N/D	N/D	0
Q969Z0	FAST kinase domain-containing protein 4 OS=Homo sapiens OX=9606	TBRG4	2.50043	-0.112385	0.0749423	4.20959	N/D	N/D	0
Q96A00	Protein phosphatase 1 regulatory subunit 14A OS=Homo sapiens OX=9606	PPP1R14A	3.63677	0.344933	-0.270092	N/D	N/D	N/D	0
Q96A26	Protein FAM162A OS=Homo sapiens OX=9606	FAM162A	1.74163	0.121009	-0.0874948	N/D	N/D	N/D	0
Q96A33	PAT complex subunit CCDC47 OS=Homo sapiens OX=9606	CCDC47	0.256858	0.0878439	-0.0627807	N/D	N/D	N/D	0
Q96A35	39S ribosomal protein L24, mitochondrial OS=Homo sapiens OX=9606	MRPL24	1.5209	-0.0813211	0.0548083	4.06436	N/D	N/D	0
Q96A49	Synapse-associated protein 1 OS=Homo sapiens OX=9606	SYAP1	1.62352	0.0921456	-0.0659543	N/D	N/D	N/D	0
Q96A57	Transmembrane protein 230 OS=Homo sapiens OX=9606	TMEM230	0.587993	-0.759259	0.4092	5.14153	3.18943	N/D	0
Q96A65	Exocyst complex component 4 OS=Homo sapiens OX=9606	EXOC4	0.221834	0.0307728	-0.0215592	N/D	N/D	N/D	0
Q96A72	Protein mago nashi homolog 2 OS=Homo sapiens OX=9606	MAGOHB	0.430251	-0.0394735	0.02699	3.74412	N/D	N/D	0
Q96AA3	Protein RFT1 homolog OS=Homo sapiens OX=9606	RFT1	0.104123	0.0385963	-0.027114	N/D	N/D	N/D	0
Q96AB3	Isochorismatase domain-containing protein 2 OS=Homo sapiens OX=9606	ISOC2	0.016015	0.00181866	-0.00126139	N/D	N/D	N/D	0
Q96AE4	Far upstream element-binding protein 1 OS=Homo sapiens OX=9606	FUBP1	5.52411	0.152476	-0.111475	N/D	N/D	N/D	0
Q96AG3	Solute carrier family 25 member 46 OS=Homo sapiens OX=9606	SLC25A46	0.332221	0.128702	-0.0933097	N/D	N/D	N/D	0
Q96AG4	Leucine-rich repeat-containing protein 59 OS=Homo sapiens OX=9606	LRRC59	1.51568	-0.198566	0.128584	4.46999	N/D	N/D	0
Q96AQ6	Pre-B-cell leukemia transcription factor-interacting protein 1 OS=Homo sapiens OX=9606	PBXIP1	0.100396	0.0219498	-0.0153307	N/D	N/D	N/D	0
Q96AX1	Vacuolar protein sorting-associated protein 33A OS=Homo sapiens OX=9606	VPS33A	1.1984	-0.116251	0.077418	4.22487	N/D	N/D	0
Q96B36	Proline-rich AKT1 substrate 1 OS=Homo sapiens OX=9606	AKT1S1	1.0022	0.594444	-0.50989	N/D	N/D	N/D	0
Q96B54	Zinc finger protein 428 OS=Homo sapiens OX=9606	ZNF428	1.21792	0.20046	-0.149065	N/D	N/D	N/D	1
Q96BD8	Spindle and kinetochore-associated protein 1 OS=Homo sapiens OX=9606	SKA1	0.226183	0.0457071	-0.0321889	N/D	N/D	N/D	0
Q96BH1	E3 ubiquitin-protein ligase RNF25 OS=Homo sapiens OX=9606	RNF25	0.00603235	0.00316906	-0.00219904	N/D	N/D	N/D	0
Q96BI1	Solute carrier family 22 member 18 OS=Homo sapiens OX=9606	SLC22A18	1.6486	-0.206492	0.133358	4.48821	N/D	N/D	0
Q96BJ3	Axin interactor, dorsalization-associated protein OS=Homo sapiens OX=9606	AIDA	0.298292	0.162306	-0.119075	N/D	N/D	N/D	0
Q96BM9	ADP-ribosylation factor-like protein 8A OS=Homo sapiens OX=9606	ARL8A	0.502365	0.103995	-0.0747451	N/D	N/D	N/D	0
Q96BN8	Ubiquitin thioesterase otulin OS=Homo sapiens OX=9606	OTULIN	0.0172468	-0.00581106	0.00401982	2.90699	N/D	N/D	0
Q96BP2	Coiled-coil-helix-coiled-coil-helix domain-containing protein 1 OS=Homo sapiens OX=9606	CHCHD1	0.708447	0.0836941	-0.0597281	N/D	N/D	N/D	0
Q96BP3	Peptidylprolyl isomerase domain and WD repeat-containing protein 1 OS=Homo sapiens OX=9606	PPWD1	1.16282	0.0758413	-0.0539755	N/D	N/D	N/D	0
Q96BQ5	Coiled-coil domain-containing protein 127 OS=Homo sapiens OX=9606	CCDC127	0.613599	0.197344	-0.146586	N/D	N/D	N/D	0
Q96BR5	Cytochrome c oxidase assembly factor 7 OS=Homo sapiens OX=9606	COA7	2.04915	0.203701	-0.151649	N/D	N/D	N/D	0
Q96BW9	Phosphatidate cytidylyltransferase, mitochondrial OS=Homo sapiens OX=9606	TAMM41	0.25301	-0.0485051	0.0330623	3.83496	N/D	N/D	0
Q96C19	EF-hand domain-containing protein D2 OS=Homo sapiens OX=9606	EFHD2	1.62758	0.180951	-0.133631	N/D	N/D	N/D	0
Q96C23	Galactose mutarotase OS=Homo sapiens OX=9606	GALM	1.10634	-0.318866	0.1983	4.69434	12.5529	N/D	0
Q96C36	Pyrroline-5-carboxylate reductase 2 OS=Homo sapiens OX=9606	PYCR2	0.182616	-0.0303586	0.0208231	3.62872	N/D	N/D	0
Q96C57	Protein CUSTOS OS=Homo sapiens OX=9606	CUSTOS	2.06328	-0.261679	0.165883	4.59961	32.8666	N/D	0
Q96C86	m7GpppX diphosphatase OS=Homo sapiens OX=9606	DCPS	0.255953	-0.111784	0.0745567	4.20717	N/D	N/D	0
Q96C90	Protein phosphatase 1 regulatory subunit 14B OS=Homo sapiens OX=9606	PPP1R14B	1.97996	0.112268	-0.0809265	N/D	N/D	N/D	0
Q96CN7	Isochorismatase domain-containing protein 1 OS=Homo sapiens OX=9606	ISOC1	0.200189	-0.01933	0.0133092	3.431	N/D	N/D	0
Q96CP2	FLYWCH family member 2 OS=Homo sapiens OX=9606	FLYWCH2	0.927465	0.200569	-0.149152	N/D	N/D	N/D	0
Q96CQ1	Solute carrier family 25 member 36 OS=Homo sapiens OX=9606	SLC25A36	0.458236	-0.0878839	0.0590982	4.09906	N/D	N/D	0
Q96CS2	HAUS augmin-like complex subunit 1 OS=Homo sapiens OX=9606	HAUS1	1.92332	0.333092	-0.259711	N/D	N/D	N/D	0
Q96CS3	FAS-associated factor 2 OS=Homo sapiens OX=9606	FAF2	1.12682	-0.0704292	0.0476453	4.00025	N/D	N/D	0
Q96CT7	Coiled-coil domain-containing protein 124 OS=Homo sapiens OX=9606	CCDC124	2.28484	0.158533	-0.116151	N/D	N/D	N/D	0
Q96CU9	FAD-dependent oxidoreductase domain-containing protein 1 OS=Homo sapiens OX=9606	FOXRED1	0.121079	-0.0170104	0.0117215	3.37513	N/D	N/D	0
Q96CW1	AP-2 complex subunit mu OS=Homo sapiens OX=9606	AP2M1	0.69467	0.111396	-0.0802727	N/D	N/D	N/D	0
Q96CW5	Gamma-tubulin complex component 3 OS=Homo sapiens OX=9606	TUBGCP3	0.234848	-0.0351493	0.0240692	3.69307	N/D	N/D	0
Q96CW6	Probable RNA polymerase II nuclear localization protein SLC7A6OS OS=Homo sapiens OX=9606	SLC7A6OS	1.43058	0.197001	-0.146313	N/D	N/D	N/D	0
Q96D46	60S ribosomal export protein NMD3 OS=Homo sapiens OX=9606	NMD3	0.969155	-0.0508706	0.0346464	3.856	N/D	N/D	0
Q96D71	RalBP1-associated Eps domain-containing protein 1 OS=Homo sapiens OX=9606	REPS1	0.690128	0.078948	-0.0562476	N/D	N/D	N/D	0
Q96DA6	Mitochondrial import inner membrane translocase subunit TIM14 OS=Homo sapiens OX=9606	DNAJC19	0.0370652	0.00747458	-0.00519443	N/D	N/D	N/D	0
Q96DB5	Regulator of microtubule dynamics protein 1 OS=Homo sapiens OX=9606	RMDN1	0.0125999	-0.0136846	0.00944059	3.28015	N/D	N/D	0
Q96DE0	U8 snoRNA-decapping enzyme OS=Homo sapiens OX=9606	NUDT16	0.671251	-0.151014	0.099383	4.3438	N/D	N/D	0
Q96DF8	Splicing factor ESS-2 homolog OS=Homo sapiens OX=9606	ESS2	0.540732	0.0715036	-0.0508113	N/D	N/D	N/D	0
Q96DG6	Carboxymethylenebutenolidase homolog OS=Homo sapiens OX=9606	CMBL	0.0205463	0.00123692	-0.000857732	N/D	N/D	N/D	0
Q96DH6	RNA-binding protein Musashi homolog 2 OS=Homo sapiens OX=9606	MSI2	1.82248	-0.239719	0.15309	4.55814	104.187	N/D	0
Q96DI7	U5 small nuclear ribonucleoprotein 40 kDa protein OS=Homo sapiens OX=9606	SNRNP40	2.4221	-0.0791868	0.0534089	4.05248	N/D	N/D	0
Q96DM3	Regulator of MON1-CCZ1 complex OS=Homo sapiens OX=9606	RMC1	0.0184421	-0.0250347	0.0172031	3.54417	N/D	N/D	0
Q96DV4	39S ribosomal protein L38, mitochondrial OS=Homo sapiens OX=9606	MRPL38	0.318269	-0.115351	0.0768421	4.22135	N/D	N/D	0
Q96DZ1	Endoplasmic reticulum lectin 1 OS=Homo sapiens OX=9606	ERLEC1	0.944962	0.0386477	-0.0271505	N/D	N/D	N/D	0
Q96E11	Ribosome-recycling factor, mitochondrial OS=Homo sapiens OX=9606	MRRF	0.097252	-0.0114581	0.00791068	3.20269	N/D	N/D	0
Q96E14	RecQ-mediated genome instability protein 2 OS=Homo sapiens OX=9606	RMI2	1.20182	0.0676756	-0.0480268	N/D	N/D	N/D	0
Q96E29	Transcription termination factor 3, mitochondrial OS=Homo sapiens OX=9606	MTERF3	0.00252643	-0.000735601	0.00050975	2.00861	N/D	N/D	1
Q96EB1	Elongator complex protein 4 OS=Homo sapiens OX=9606	ELP4	0.0458956	-0.0106576	0.00736009	3.17112	N/D	N/D	0
Q96EB6	NAD-dependent protein deacetylase sirtuin-1 OS=Homo sapiens OX=9606	SIRT1	0.231936	0.0531206	-0.0375067	N/D	N/D	N/D	0
Q96EC8	Protein YIPF6 OS=Homo sapiens OX=9606	YIPF6	1.20994	-0.199773	0.129313	4.47281	N/D	N/D	0
Q96EE3	Nucleoporin SEH1 OS=Homo sapiens OX=9606	SEH1L	0.0863078	-0.0495456	0.0337594	3.84434	N/D	N/D	0
Q96EK5	KIF-binding protein OS=Homo sapiens OX=9606	KIFBP	0.511815	-0.106751	0.071323	4.18639	N/D	N/D	0
Q96EK7	Constitutive coactivator of peroxisome proliferator-activated receptor gamma OS=Homo sapiens OX=9606	FAM120B	0.116907	0.0271292	-0.0189824	N/D	N/D	N/D	0
Q96EK9	Protein KTI12 homolog OS=Homo sapiens OX=9606	KTI12	0.800252	-0.202421	0.130909	4.47894	N/D	N/D	0
Q96EL2	28S ribosomal protein S24, mitochondrial OS=Homo sapiens OX=9606	MRPS24	0.122244	-0.114222	0.0761198	4.21691	N/D	N/D	0
Q96EL3	39S ribosomal protein L53, mitochondrial OS=Homo sapiens OX=9606	MRPL53	0.993404	0.227831	-0.171073	N/D	N/D	N/D	0
Q96EM0	Trans-3-hydroxy-L-proline dehydratase OS=Homo sapiens OX=9606	L3HYPDH	0.0657458	0.00961463	-0.00668661	N/D	N/D	N/D	0
Q96EN8	Molybdenum cofactor sulfurase OS=Homo sapiens OX=9606	MOCOS	0.687086	0.826233	-0.773049	N/D	N/D	N/D	0
Q96EP5	DAZ-associated protein 1 OS=Homo sapiens OX=9606	DAZAP1	3.04937	-0.42564	0.255492	4.83654	6.41143	N/D	0
Q96EQ0	Small glutamine-rich tetratricopeptide repeat-containing protein beta OS=Homo sapiens OX=9606	SGTB	0.166637	0.162283	-0.119057	N/D	N/D	N/D	0
Q96ER3	Protein SAAL1 OS=Homo sapiens OX=9606	SAAL1	1.30625	-0.104254	0.0697144	4.17574	N/D	N/D	0
Q96ER9	Mitochondrial potassium channel OS=Homo sapiens OX=9606	CCDC51	0.731037	-0.0997149	0.0667826	4.15571	N/D	N/D	0
Q96ES7	SAGA-associated factor 29 OS=Homo sapiens OX=9606	SGF29	1.81682	-0.263115	0.166713	4.60221	31.4979	N/D	0
Q96EU7	C1GALT1-specific chaperone 1 OS=Homo sapiens OX=9606	C1GALT1C1	0.225523	0.15286	-0.111771	N/D	N/D	N/D	0
Q96EV2	RNA-binding protein 33 OS=Homo sapiens OX=9606	RBM33	0.949918	0.107369	-0.0772617	N/D	N/D	N/D	0
Q96EV8	Dysbindin OS=Homo sapiens OX=9606	DTNBP1	0.408629	0.549644	-0.463725	N/D	N/D	N/D	0
Q96EY1	DnaJ homolog subfamily A member 3, mitochondrial OS=Homo sapiens OX=9606	DNAJA3	0.848659	0.0743513	-0.0528875	N/D	N/D	N/D	0
Q96EY7	Pentatricopeptide repeat domain-containing protein 3, mitochondrial OS=Homo sapiens OX=9606	PTCD3	0.355372	0.0381165	-0.0267724	N/D	N/D	N/D	0
Q96EY8	Corrinoid adenosyltransferase OS=Homo sapiens OX=9606	MMAB	0.314949	-0.124256	0.0825232	4.25501	N/D	N/D	0
Q96F24	Nuclear receptor-binding factor 2 OS=Homo sapiens OX=9606	NRBF2	3.4078	0.317882	-0.246499	N/D	N/D	N/D	0
Q96F44	E3 ubiquitin-protein ligase TRIM11 OS=Homo sapiens OX=9606	TRIM11	2.24124	-0.929842	0.475084	5.25771	2.72889	N/D	0
Q96F63	Coiled-coil domain-containing protein 97 OS=Homo sapiens OX=9606	CCDC97	1.86314	0.22105	-0.165581	N/D	N/D	N/D	0
Q96F86	Enhancer of mRNA-decapping protein 3 OS=Homo sapiens OX=9606	EDC3	0.718524	0.0420252	-0.0295581	N/D	N/D	N/D	0
Q96FF9	Sororin OS=Homo sapiens OX=9606	CDCA5	2.091	-0.33831	0.209033	4.72309	10.5328	N/D	0
Q96FJ2	Dynein light chain 2, cytoplasmic OS=Homo sapiens OX=9606	DYNLL2	0.158209	0.056001	-0.0395802	N/D	N/D	N/D	0
Q96FS4	Signal-induced proliferation-associated protein 1 OS=Homo sapiens OX=9606	SIPA1	0.816579	0.123462	-0.0893461	N/D	N/D	N/D	0
Q96FV2	Secernin-2 OS=Homo sapiens OX=9606	SCRN2	0.630107	-0.156607	0.102868	4.36045	N/D	N/D	0
Q96FV9	THO complex subunit 1 OS=Homo sapiens OX=9606	THOC1	0.231162	0.0227365	-0.0158846	N/D	N/D	N/D	0
Q96FW1	Ubiquitin thioesterase OTUB1 OS=Homo sapiens OX=9606	OTUB1	1.07964	-0.10237	0.0684985	4.16753	N/D	N/D	0
Q96FZ2	Abasic site processing protein HMCES OS=Homo sapiens OX=9606	HMCES	0.0510823	-0.0136267	0.00940087	3.2783	N/D	N/D	0
Q96G03	Phosphoglucomutase-2 OS=Homo sapiens OX=9606	PGM2	2.45125	-0.051809	0.0352741	3.86408	N/D	N/D	0
Q96G23	Ceramide synthase 2 OS=Homo sapiens OX=9606	CERS2	0.214682	-0.0411425	0.028115	3.76235	N/D	N/D	0
Q96G25	Mediator of RNA polymerase II transcription subunit 8 OS=Homo sapiens OX=9606	MED8	0.171087	-0.0362469	0.0248115	3.70659	N/D	N/D	0
Q96G46	tRNA-dihydrouridine(47) synthase [NAD(P)(+)]-like OS=Homo sapiens OX=9606	DUS3L	5.26133	-0.4282	0.256812	4.83955	6.34541	N/D	0
Q96GA3	Protein LTV1 homolog OS=Homo sapiens OX=9606	LTV1	1.38249	0.130006	-0.0942981	N/D	N/D	N/D	0
Q96GA7	Serine dehydratase-like OS=Homo sapiens OX=9606	SDSL	0.36862	0.196307	-0.145762	N/D	N/D	N/D	0
Q96GC5	39S ribosomal protein L48, mitochondrial OS=Homo sapiens OX=9606	MRPL48	0.383388	0.06626	-0.046999	N/D	N/D	N/D	0
Q96GD0	Chronophin OS=Homo sapiens OX=9606	PDXP	0.540668	-0.0505435	0.0344275	3.85315	N/D	N/D	0
Q96GG9	DCN1-like protein 1 OS=Homo sapiens OX=9606	DCUN1D1	0.42823	-0.183668	0.119538	4.43383	N/D	N/D	0
Q96GI7	Protein FAM89A OS=Homo sapiens OX=9606	FAM89A	0.00394237	-0.000996113	0.000690214	2.14031	N/D	N/D	0
Q96GK7	Fumarylacetoacetate hydrolase domain-containing protein 2A OS=Homo sapiens OX=9606	FAHD2A	0.636772	0.0586303	-0.0414765	N/D	N/D	N/D	0
Q96GM5	SWI/SNF-related matrix-associated actin-dependent regulator of chromatin subfamily D member 1 OS=Homo sapiens OX=9606	SMARCD1	0.336975	-0.13803	0.091241	4.30277	N/D	N/D	0
Q96GQ5	RUS family member 1 OS=Homo sapiens OX=9606	RUSF1	0.551744	0.251168	-0.19017	N/D	N/D	N/D	0
Q96GQ7	Probable ATP-dependent RNA helicase DDX27 OS=Homo sapiens OX=9606	DDX27	0.247496	-0.0643911	0.0436512	3.96041	N/D	N/D	0
Q96GU1	P antigen family member 5 OS=Homo sapiens OX=9606	PAGE5	1.02591	0.358572	-0.282156	N/D	N/D	N/D	0
Q96GX2	Ataxin-7-like protein 3B OS=Homo sapiens OX=9606	ATXN7L3B	3.51764	0.240871	-0.181706	N/D	N/D	N/D	0
Q96GX5	Serine/threonine-protein kinase greatwall OS=Homo sapiens OX=9606	MASTL	1.49607	0.32595	-0.253489	N/D	N/D	N/D	0
Q96GX9	Methylthioribulose-1-phosphate dehydratase OS=Homo sapiens OX=9606	APIP	0.982054	0.0482715	-0.0340253	N/D	N/D	N/D	0
Q96H20	Vacuolar-sorting protein SNF8 OS=Homo sapiens OX=9606	SNF8	0.211315	0.0284964	-0.0199486	N/D	N/D	N/D	0
Q96H55	Unconventional myosin-XIX OS=Homo sapiens OX=9606	MYO19	0.879722	-0.127028	0.0842838	4.26501	N/D	N/D	0
Q96HA7	Tonsoku-like protein OS=Homo sapiens OX=9606	TONSL	1.03394	-0.101991	0.0682538	4.16586	N/D	N/D	0
Q96HC4	PDZ and LIM domain protein 5 OS=Homo sapiens OX=9606	PDLIM5	1.42733	0.113292	-0.081694	N/D	N/D	N/D	0
Q96HD1	Protein disulfide isomerase CRELD1 OS=Homo sapiens OX=9606	CRELD1	0.264634	0.133059	-0.0966167	N/D	N/D	N/D	0
Q96HE7	ERO1-like protein alpha OS=Homo sapiens OX=9606	ERO1A	1.24802	0.13165	-0.0955457	N/D	N/D	N/D	0
Q96HJ9	Protein FMC1 homolog OS=Homo sapiens OX=9606	FMC1	1.34325	0.256202	-0.194331	N/D	N/D	N/D	0
Q96HP4	Oxidoreductase NAD-binding domain-containing protein 1 OS=Homo sapiens OX=9606	OXNAD1	0.378329	0.668135	-0.589017	N/D	N/D	N/D	0
Q96HR3	Mediator of RNA polymerase II transcription subunit 30 OS=Homo sapiens OX=9606	MED30	1.44164	0.13359	-0.0970204	N/D	N/D	N/D	0
Q96HR8	H/ACA ribonucleoprotein complex non-core subunit NAF1 OS=Homo sapiens OX=9606	NAF1	0.715909	-0.31111	0.193979	4.68244	13.6289	N/D	0
Q96HR9	Receptor expression-enhancing protein 6 OS=Homo sapiens OX=9606	REEP6	0.000792304	0.000159582	-0.00011062	N/D	N/D	N/D	0
Q96HS1	Serine/threonine-protein phosphatase PGAM5, mitochondrial OS=Homo sapiens OX=9606	PGAM5	1.1656	-0.0773646	0.0522126	4.04209	N/D	N/D	0
Q96HV5	Transmembrane protein 41A OS=Homo sapiens OX=9606	TMEM41A	0.636432	-0.180888	0.11784	4.42677	N/D	N/D	0
Q96HW7	Integrator complex subunit 4 OS=Homo sapiens OX=9606	INTS4	0.120873	-0.055802	0.0379405	3.89693	N/D	N/D	0
Q96HY6	DDRGK domain-containing protein 1 OS=Homo sapiens OX=9606	DDRGK1	0.211423	-0.0243928	0.0167656	3.53279	N/D	N/D	0
Q96HY7	Probable 2-oxoglutarate dehydrogenase E1 component DHKTD1, mitochondrial OS=Homo sapiens OX=9606	DHTKD1	0.277975	0.0464176	-0.0326974	N/D	N/D	N/D	0
Q96I24	Far upstream element-binding protein 3 OS=Homo sapiens OX=9606	FUBP3	0.878901	0.0454877	-0.032032	N/D	N/D	N/D	0
Q96I25	Splicing factor 45 OS=Homo sapiens OX=9606	RBM17	2.02077	0.113118	-0.0815631	N/D	N/D	N/D	0
Q96I51	RCC1-like G exchanging factor-like protein OS=Homo sapiens OX=9606	RCC1L	0.33217	-0.183968	0.119721	4.43458	N/D	N/D	0
Q96I59	Probable asparagine--tRNA ligase, mitochondrial OS=Homo sapiens OX=9606	NARS2	2.2957	-0.138336	0.0914338	4.30378	N/D	N/D	0
Q96I99	Succinate--CoA ligase [GDP-forming] subunit beta, mitochondrial OS=Homo sapiens OX=9606	SUCLG2	1.08011	0.0772044	-0.0549718	N/D	N/D	N/D	0
Q96IG2	F-box/LRR-repeat protein 20 OS=Homo sapiens OX=9606	FBXL20	1.95187	-0.952783	0.483365	5.27212	2.68354	N/D	0
Q96II8	DISP complex protein LRCH3 OS=Homo sapiens OX=9606	LRCH3	4.63225	-0.330546	0.204764	4.71179	11.2457	N/D	0
Q96IJ6	Mannose-1-phosphate guanyltransferase alpha OS=Homo sapiens OX=9606	GMPPA	0.300535	-0.0749435	0.0506207	4.02792	N/D	N/D	0
Q96IU4	Protein ABHD14B OS=Homo sapiens OX=9606	ABHD14B	0.423253	0.0351	-0.0246278	N/D	N/D	N/D	0
Q96IV0	Peptide-N(4)-(N-acetyl-beta-glucosaminyl)asparagine amidase OS=Homo sapiens OX=9606	NGLY1	1.61965	0.0800762	-0.0570739	N/D	N/D	N/D	0
Q96IY1	Kinetochore-associated protein NSL1 homolog OS=Homo sapiens OX=9606	NSL1	0.105643	-0.0342458	0.0234579	3.68163	N/D	N/D	0
Q96IZ7	Serine/Arginine-related protein 53 OS=Homo sapiens OX=9606	RSRC1	0.725113	-0.819426	0.433333	5.18452	2.99657	N/D	0
Q96J01	THO complex subunit 3 OS=Homo sapiens OX=9606	THOC3	0.112035	-0.0281293	0.0193089	3.59525	N/D	N/D	0
Q96J02	E3 ubiquitin-protein ligase Itchy homolog OS=Homo sapiens OX=9606	ITCH	0.331595	0.11509	-0.0830426	N/D	N/D	N/D	0
Q96JB2	Conserved oligomeric Golgi complex subunit 3 OS=Homo sapiens OX=9606	COG3	0.00192093	-0.000606219	0.000420111	1.92458	N/D	N/D	0
Q96JB3	Hypermethylated in cancer 2 protein OS=Homo sapiens OX=9606	HIC2	4.18673	-0.242367	0.154643	4.56332	82.1596	N/D	1
Q96JB5	CDK5 regulatory subunit-associated protein 3 OS=Homo sapiens OX=9606	CDK5RAP3	0.96521	0.0600427	-0.0424966	N/D	N/D	N/D	0
Q96JC1	Vam6/Vps39-like protein OS=Homo sapiens OX=9606	VPS39	0.370671	-0.106416	0.0711072	4.18498	N/D	N/D	0
Q96JD6	1,5-anhydro-D-fructose reductase OS=Homo sapiens OX=9606	AKR1E2	0.624556	0.0893164	-0.0638659	N/D	N/D	N/D	0
Q96JG6	Syndetin OS=Homo sapiens OX=9606	VPS50	2.3758	0.242821	-0.183304	N/D	N/D	N/D	0
Q96JH7	Deubiquitinating protein VCPIP1 OS=Homo sapiens OX=9606	VCPIP1	0.567776	0.194417	-0.144261	N/D	N/D	N/D	0
Q96JJ7	Protein disulfide-isomerase TMX3 OS=Homo sapiens OX=9606	TMX3	1.33946	0.117152	-0.0845918	N/D	N/D	N/D	0
Q96JM3	Chromosome alignment-maintaining phosphoprotein 1 OS=Homo sapiens OX=9606	CHAMP1	1.51434	0.0698773	-0.0496274	N/D	N/D	N/D	1
Q96JY0	Protein maelstrom homolog OS=Homo sapiens OX=9606	MAEL	0.0618199	-0.0897671	0.0603256	4.10855	N/D	N/D	0
Q96K17	Transcription factor BTF3 homolog 4 OS=Homo sapiens OX=9606	BTF3L4	0.449791	0.206892	-0.154199	N/D	N/D	N/D	0
Q96K21	Abscission/NoCut checkpoint regulator OS=Homo sapiens OX=9606	ZFYVE19	1.29455	0.220648	-0.165257	N/D	N/D	N/D	0
Q96K37	Solute carrier family 35 member E1 OS=Homo sapiens OX=9606	SLC35E1	0.797592	0.10072	-0.0723083	N/D	N/D	N/D	0
Q96K76	Ubiquitin carboxyl-terminal hydrolase 47 OS=Homo sapiens OX=9606	USP47	2.11844	0.0823412	-0.0587348	N/D	N/D	N/D	0
Q96KA5	Cleft lip and palate transmembrane protein 1-like protein OS=Homo sapiens OX=9606	CLPTM1L	1.8803	0.0788978	-0.0562108	N/D	N/D	N/D	0
Q96KB5	Lymphokine-activated killer T-cell-originated protein kinase OS=Homo sapiens OX=9606	PBK	0.438805	0.110408	-0.0795331	N/D	N/D	N/D	0
Q96KC8	DnaJ homolog subfamily C member 1 OS=Homo sapiens OX=9606	DNAJC1	0.426276	0.479595	-0.394352	N/D	N/D	N/D	0
Q96KG9	N-terminal kinase-like protein OS=Homo sapiens OX=9606	SCYL1	0.702694	0.0315046	-0.0220775	N/D	N/D	N/D	0
Q96KP1	Exocyst complex component 2 OS=Homo sapiens OX=9606	EXOC2	0.200659	-0.0688054	0.0465728	3.98988	N/D	N/D	0
Q96KP4	Cytosolic non-specific dipeptidase OS=Homo sapiens OX=9606	CNDP2	1.44847	-0.0738913	0.0499281	4.02162	N/D	N/D	0
Q96KQ7	Histone-lysine N-methyltransferase EHMT2 OS=Homo sapiens OX=9606	EHMT2	3.43236	-0.230418	0.147612	4.53951	2394.29	N/D	0
Q96KR1	Zinc finger RNA-binding protein OS=Homo sapiens OX=9606	ZFR	0.0648039	0.00532977	-0.00370115	N/D	N/D	N/D	0
Q96L14	Cep170-like protein OS=Homo sapiens OX=9606	CEP170P1	0.0545717	0.0573622	-0.0405614	N/D	N/D	N/D	0
Q96L91	E1A-binding protein p400 OS=Homo sapiens OX=9606	EP400	0.863893	-0.129422	0.0858021	4.27349	N/D	N/D	0
Q96L92	Sorting nexin-27 OS=Homo sapiens OX=9606	SNX27	0.472934	0.038401	-0.0269749	N/D	N/D	N/D	0
Q96L93	Kinesin-like protein KIF16B OS=Homo sapiens OX=9606	KIF16B	0.526717	-0.0846341	0.0569764	4.0822	N/D	N/D	0
Q96LA8	Protein arginine N-methyltransferase 6 OS=Homo sapiens OX=9606	PRMT6	1.34762	0.249377	-0.188694	N/D	N/D	N/D	0
Q96LI5	CCR4-NOT transcription complex subunit 6-like OS=Homo sapiens OX=9606	CNOT6L	1.09395	-0.112106	0.0747638	4.20847	N/D	N/D	0
Q96LJ7	Dehydrogenase/reductase SDR family member 1 OS=Homo sapiens OX=9606	DHRS1	0.120134	-0.127033	0.0842872	4.26503	N/D	N/D	0
Q96LJ8	UBX domain-containing protein 10 OS=Homo sapiens OX=9606	UBXN10	0.132127	0.031743	-0.0222464	N/D	N/D	N/D	0
Q96LR5	Ubiquitin-conjugating enzyme E2 E2 OS=Homo sapiens OX=9606	UBE2E2	0.289626	0.0260003	-0.0181854	N/D	N/D	N/D	0
Q96M20	Cyclic nucleotide-binding domain-containing protein 2 OS=Homo sapiens OX=9606	CNBD2	0.705396	0.388065	-0.308637	N/D	N/D	N/D	0
Q96M27	Protein PRRC1 OS=Homo sapiens OX=9606	PRRC1	0.108345	0.0317659	-0.0222627	N/D	N/D	N/D	0
Q96M96	FYVE, RhoGEF and PH domain-containing protein 4 OS=Homo sapiens OX=9606	FGD4	0.624675	0.0934375	-0.0669093	N/D	N/D	N/D	0
Q96ME1	F-box/LRR-repeat protein 18 OS=Homo sapiens OX=9606	FBXL18	0.0401212	-0.0358087	0.0245152	3.70125	N/D	N/D	0
Q96MG7	Non-structural maintenance of chromosomes element 3 homolog OS=Homo sapiens OX=9606	NSMCE3	0.456405	-0.0512549	0.0349035	3.85933	N/D	N/D	0
Q96MU7	YTH domain-containing protein 1 OS=Homo sapiens OX=9606	YTHDC1	2.80008	-0.126175	0.0837427	4.26196	N/D	N/D	0
Q96MW1	Coiled-coil domain-containing protein 43 OS=Homo sapiens OX=9606	CCDC43	3.4181	0.175696	-0.129509	N/D	N/D	N/D	0
Q96MW5	Conserved oligomeric Golgi complex subunit 8 OS=Homo sapiens OX=9606	COG8	0.268809	-0.128688	0.085337	4.27091	N/D	N/D	0
Q96MX6	Dynein axonemal assembly factor 10 OS=Homo sapiens OX=9606	DNAAF10	2.10167	0.065849	-0.0467007	N/D	N/D	N/D	0
Q96N66	Lysophospholipid acyltransferase 7 OS=Homo sapiens OX=9606	MBOAT7	3.06376	-0.10384	0.0694473	4.17394	N/D	N/D	0
Q96NA2	Rab-interacting lysosomal protein OS=Homo sapiens OX=9606	RILP	0.288886	0.0343666	-0.0241071	N/D	N/D	N/D	0
Q96NB2	Sideroflexin-2 OS=Homo sapiens OX=9606	SFXN2	0.198582	-0.062081	0.0421186	3.94419	N/D	N/D	0
Q96NC0	Zinc finger matrin-type protein 2 OS=Homo sapiens OX=9606	ZMAT2	1.52893	0.176487	-0.130128	N/D	N/D	N/D	0
Q96ND0	Protein FAM210A OS=Homo sapiens OX=9606	FAM210A	1.687	-2.55609	0.829964	5.98955	1.72991	N/D	0
Q96NW4	Ankyrin repeat domain-containing protein 27 OS=Homo sapiens OX=9606	ANKRD27	0.291461	0.147741	-0.107834	N/D	N/D	N/D	0
Q96P16	Regulation of nuclear pre-mRNA domain-containing protein 1A OS=Homo sapiens OX=9606	RPRD1A	0.860025	0.0978893	-0.0702066	N/D	N/D	N/D	0
Q96P47	Arf-GAP with GTPase, ANK repeat and PH domain-containing protein 3 OS=Homo sapiens OX=9606	AGAP3	2.24566	-0.524733	0.304912	4.94316	4.69291	N/D	0
Q96P48	Arf-GAP with Rho-GAP domain, ANK repeat and PH domain-containing protein 1 OS=Homo sapiens OX=9606	ARAP1	0.527567	0.0612329	-0.043357	N/D	N/D	N/D	0
Q96P63	Serpin B12 OS=Homo sapiens OX=9606	SERPINB12	0.648416	-0.574977	0.328703	4.99092	4.19875	N/D	0
Q96P70	Importin-9 OS=Homo sapiens OX=9606	IPO9	0.522087	-0.0236219	0.0162401	3.51873	N/D	N/D	0
Q96PC5	Melanoma inhibitory activity protein 2 OS=Homo sapiens OX=9606	MIA2	1.87052	0.16937	-0.124567	N/D	N/D	N/D	0
Q96PE7	Methylmalonyl-CoA epimerase, mitochondrial OS=Homo sapiens OX=9606	MCEE	1.40459	0.151803	-0.110957	N/D	N/D	N/D	0
Q96PK6	RNA-binding protein 14 OS=Homo sapiens OX=9606	RBM14	5.02499	-0.315132	0.196223	4.68864	13.0464	N/D	0
Q96PM5	RING finger and CHY zinc finger domain-containing protein 1 OS=Homo sapiens OX=9606	RCHY1	0.237493	0.126591	-0.0917112	N/D	N/D	N/D	0
Q96PU8	Protein quaking OS=Homo sapiens OX=9606	QKI	1.01586	0.0981887	-0.0704287	N/D	N/D	N/D	0
Q96PV6	Leukocyte receptor cluster member 8 OS=Homo sapiens OX=9606	LENG8	1.55062	-0.171276	0.111943	4.40159	N/D	N/D	0
Q96PZ0	Pseudouridylate synthase 7 homolog OS=Homo sapiens OX=9606	PUS7	0.16472	-0.0140314	0.00967869	3.29107	N/D	N/D	0
Q96Q05	Trafficking protein particle complex subunit 9 OS=Homo sapiens OX=9606	TRAPPC9	0.178513	0.120926	-0.0874327	N/D	N/D	N/D	0
Q96Q11	CCA tRNA nucleotidyltransferase 1, mitochondrial OS=Homo sapiens OX=9606	TRNT1	1.41811	0.0732921	-0.0521148	N/D	N/D	N/D	0
Q96Q15	Serine/threonine-protein kinase SMG1 OS=Homo sapiens OX=9606	SMG1	1.31114	-0.107317	0.0716869	4.18878	N/D	N/D	0
Q96QC0	Serine/threonine-protein phosphatase 1 regulatory subunit 10 OS=Homo sapiens OX=9606	PPP1R10	2.97578	-0.368583	0.225457	4.76505	8.51589	N/D	0
Q96QD8	Sodium-coupled neutral amino acid transporter 2 OS=Homo sapiens OX=9606	SLC38A2	0.401153	0.0578187	-0.0408908	N/D	N/D	N/D	0
Q96QD9	UAP56-interacting factor OS=Homo sapiens OX=9606	FYTTD1	0.283616	0.168532	-0.123914	N/D	N/D	N/D	0
Q96QG7	Myotubularin-related protein 9 OS=Homo sapiens OX=9606	MTMR9	0.114239	-0.0235442	0.0161871	3.51729	N/D	N/D	0
Q96QK1	Vacuolar protein sorting-associated protein 35 OS=Homo sapiens OX=9606	VPS35	0.308571	-0.0567776	0.0385909	3.90461	N/D	N/D	0
Q96QR8	Transcriptional activator protein Pur-beta OS=Homo sapiens OX=9606	PURB	5.75999	-0.43941	0.262564	4.85254	6.07532	N/D	1
Q96QU8	Exportin-6 OS=Homo sapiens OX=9606	XPO6	0.137293	-0.0342627	0.0234693	3.68184	N/D	N/D	0
Q96QZ7	Membrane-associated guanylate kinase, WW and PDZ domain-containing protein 1 OS=Homo sapiens OX=9606	MAGI1	1.48598	-0.305084	0.190605	4.673	14.6184	N/D	0
Q96R06	Sperm-associated antigen 5 OS=Homo sapiens OX=9606	SPAG5	0.0513464	0.0190439	-0.0132877	N/D	N/D	N/D	0
Q96RE7	Nucleus accumbens-associated protein 1 OS=Homo sapiens OX=9606	NACC1	0.741901	0.0660712	-0.0468619	N/D	N/D	N/D	0
Q96RL1	BRCA1-A complex subunit RAP80 OS=Homo sapiens OX=9606	UIMC1	3.82301	-0.587344	0.334433	5.00215	4.09843	N/D	0
Q96RN5	Mediator of RNA polymerase II transcription subunit 15 OS=Homo sapiens OX=9606	MED15	2.1353	0.231103	-0.173732	N/D	N/D	N/D	0
Q96RP9	Elongation factor G, mitochondrial OS=Homo sapiens OX=9606	GFM1	0.0723404	0.00826772	-0.0057472	N/D	N/D	N/D	0
Q96RQ3	Methylcrotonoyl-CoA carboxylase subunit alpha, mitochondrial OS=Homo sapiens OX=9606	MCCC1	0.216946	0.115391	-0.0832687	N/D	N/D	N/D	0
Q96RS0	Trimethylguanosine synthase OS=Homo sapiens OX=9606	TGS1	0.745511	0.0496346	-0.0350028	N/D	N/D	N/D	0
Q96RS6	NudC domain-containing protein 1 OS=Homo sapiens OX=9606	NUDCD1	0.178201	-0.00851091	0.00588194	3.07311	N/D	N/D	0
Q96RT1	Erbin OS=Homo sapiens OX=9606	ERBIN	0.300966	-0.0414406	0.0283158	3.76553	N/D	N/D	0
Q96RU2	Ubiquitin carboxyl-terminal hydrolase 28 OS=Homo sapiens OX=9606	USP28	1.22599	0.102894	-0.0739252	N/D	N/D	N/D	0
Q96S19	Methyltransferase-like 26 OS=Homo sapiens OX=9606	METTL26	0.103846	0.0136712	-0.00952122	N/D	N/D	N/D	0
Q96S44	EKC/KEOPS complex subunit TP53RK OS=Homo sapiens OX=9606	TP53RK	0.400598	-0.0246449	0.0169374	3.5373	N/D	N/D	0
Q96S52	GPI transamidase component PIG-S OS=Homo sapiens OX=9606	PIGS	0.0772932	0.0375007	-0.0263343	N/D	N/D	N/D	0
Q96S55	ATPase WRNIP1 OS=Homo sapiens OX=9606	WRNIP1	1.92467	0.13214	-0.0959185	N/D	N/D	N/D	0
Q96S59	Ran-binding protein 9 OS=Homo sapiens OX=9606	RANBP9	0.638581	0.0707525	-0.0502643	N/D	N/D	N/D	0
Q96S66	Chloride channel CLIC-like protein 1 OS=Homo sapiens OX=9606	CLCC1	0.0447224	-0.00572491	0.00396034	2.90049	N/D	N/D	0
Q96S82	Ubiquitin-like protein 7 OS=Homo sapiens OX=9606	UBL7	2.31544	-0.128387	0.0851464	4.26984	N/D	N/D	0
Q96S90	LysM and putative peptidoglycan-binding domain-containing protein 1 OS=Homo sapiens OX=9606	LYSMD1	2.02462	0.259805	-0.197317	N/D	N/D	N/D	0
Q96S94	Cyclin-L2 OS=Homo sapiens OX=9606	CCNL2	0.283505	0.0680261	-0.0482814	N/D	N/D	N/D	0
Q96S97	Myeloid-associated differentiation marker OS=Homo sapiens OX=9606	MYADM	0.870742	0.136251	-0.0990453	N/D	N/D	N/D	0
Q96S99	Pleckstrin homology domain-containing family F member 1 OS=Homo sapiens OX=9606	PLEKHF1	0.0237036	-0.0288021	0.0197661	3.60562	N/D	N/D	0
Q96SB3	Neurabin-2 OS=Homo sapiens OX=9606	PPP1R9B	1.80883	-0.30703	0.191696	4.67607	14.282	N/D	0
Q96SB4	SRSF protein kinase 1 OS=Homo sapiens OX=9606	SRPK1	7.38401	-0.264426	0.16747	4.60457	30.3476	N/D	0
Q96SI9	Spermatid perinuclear RNA-binding protein OS=Homo sapiens OX=9606	STRBP	1.11404	-0.0462348	0.0315394	3.8138	N/D	N/D	0
Q96SK2	Transmembrane protein 209 OS=Homo sapiens OX=9606	TMEM209	1.40575	-0.162055	0.106249	4.37614	N/D	N/D	0
Q96SN8	CDK5 regulatory subunit-associated protein 2 OS=Homo sapiens OX=9606	CDK5RAP2	0.39653	0.41619	-0.334398	N/D	N/D	N/D	0
Q96ST2	Protein IWS1 homolog OS=Homo sapiens OX=9606	IWS1	0.399473	0.0929375	-0.0665396	N/D	N/D	N/D	0
Q96ST3	Paired amphipathic helix protein Sin3a OS=Homo sapiens OX=9606	SIN3A	0.249423	0.0180721	-0.0126054	N/D	N/D	N/D	0
Q96SU4	Oxysterol-binding protein-related protein 9 OS=Homo sapiens OX=9606	OSBPL9	2.80913	-0.0635691	0.0431061	3.9547	N/D	N/D	0
Q96SW2	Protein cereblon OS=Homo sapiens OX=9606	CRBN	0.00085322	-0.00200589	0.00138941	2.44447	N/D	N/D	0
Q96SY0	Integrator complex subunit 14 OS=Homo sapiens OX=9606	INTS14	0.076064	-0.025266	0.0173606	3.5482	N/D	N/D	0
Q96SZ5	2-aminoethanethiol dioxygenase OS=Homo sapiens OX=9606	ADO	0.246951	-0.0535736	0.0364534	3.87889	N/D	N/D	0
Q96SZ6	Mitochondrial tRNA methylthiotransferase CDK5RAP1 OS=Homo sapiens OX=9606	CDK5RAP1	0.0127637	0.00258032	-0.00179015	N/D	N/D	N/D	0
Q96T51	RUN and FYVE domain-containing protein 1 OS=Homo sapiens OX=9606	RUFY1	1.06452	0.117872	-0.0851328	N/D	N/D	N/D	0
Q96T58	Msx2-interacting protein OS=Homo sapiens OX=9606	SPEN	0.0549159	0.00609461	-0.0042334	N/D	N/D	N/D	1
Q96T60	Bifunctional polynucleotide phosphatase/kinase OS=Homo sapiens OX=9606	PNKP	2.88963	-0.514693	0.300058	4.93317	4.81256	N/D	0
Q96T76	MMS19 nucleotide excision repair protein homolog OS=Homo sapiens OX=9606	MMS19	0.553394	-0.111115	0.0741277	4.20446	N/D	N/D	0
Q96TA1	Protein Niban 2 OS=Homo sapiens OX=9606	NIBAN2	0.0425595	0.0069685	-0.00484188	N/D	N/D	N/D	0
Q96TA2	ATP-dependent zinc metalloprotease YME1L1 OS=Homo sapiens OX=9606	YME1L1	0.254321	-0.0409199	0.0279651	3.75996	N/D	N/D	0
Q96TC7	Regulator of microtubule dynamics protein 3 OS=Homo sapiens OX=9606	RMDN3	0.359816	0.0214971	-0.0150122	N/D	N/D	N/D	0
Q99081	Transcription factor 12 OS=Homo sapiens OX=9606	TCF12	1.40336	0.188729	-0.139759	N/D	N/D	N/D	1
Q99417	c-Myc-binding protein OS=Homo sapiens OX=9606	MYCBP	3.53641	0.264563	-0.201272	N/D	N/D	N/D	0
Q99426	Tubulin-folding cofactor B OS=Homo sapiens OX=9606	TBCB	0.451528	0.139687	-0.101666	N/D	N/D	N/D	0
Q99436	Proteasome subunit beta type-7 OS=Homo sapiens OX=9606	PSMB7	1.23287	0.0765066	-0.0544616	N/D	N/D	N/D	0
Q99439	Calponin-2 OS=Homo sapiens OX=9606	CNN2	1.62859	0.158648	-0.116241	N/D	N/D	N/D	0
Q99442	Translocation protein SEC62 OS=Homo sapiens OX=9606	SEC62	0.0250562	-0.00396856	0.00274701	2.74109	N/D	N/D	0
Q99447	Ethanolamine-phosphate cytidylyltransferase OS=Homo sapiens OX=9606	PCYT2	0.294194	0.0417703	-0.0293762	N/D	N/D	N/D	0
Q99459	Cell division cycle 5-like protein OS=Homo sapiens OX=9606	CDC5L	2.82894	-0.613373	0.346333	5.02517	3.90843	N/D	1
Q99460	26S proteasome non-ATPase regulatory subunit 1 OS=Homo sapiens OX=9606	PSMD1	3.29502	-0.0837831	0.0564199	4.07768	N/D	N/D	0
Q99471	Prefoldin subunit 5 OS=Homo sapiens OX=9606	PFDN5	5.15892	0.360197	-0.283602	N/D	N/D	N/D	0
Q99496	E3 ubiquitin-protein ligase RING2 OS=Homo sapiens OX=9606	RNF2	0.218589	-0.0449184	0.0306553	3.80106	N/D	N/D	0
Q99497	Parkinson disease protein 7 OS=Homo sapiens OX=9606	PARK7	6.28611	0.307102	-0.23722	N/D	N/D	N/D	0
Q99504	Eyes absent homolog 3 OS=Homo sapiens OX=9606	EYA3	0.470749	0.12905	-0.0935731	N/D	N/D	N/D	0
Q99519	Sialidase-1 OS=Homo sapiens OX=9606	NEU1	0.817954	0.978062	-0.969818	N/D	N/D	N/D	0
Q99523	Sortilin OS=Homo sapiens OX=9606	SORT1	2.51822	0.0457678	-0.0322324	N/D	N/D	N/D	0
Q99536	Synaptic vesicle membrane protein VAT-1 homolog OS=Homo sapiens OX=9606	VAT1	0.50573	-0.11988	0.0797358	4.23877	N/D	N/D	0
Q99541	Perilipin-2 OS=Homo sapiens OX=9606	PLIN2	0.358498	-0.252662	0.160654	4.58298	45.4267	N/D	0
Q99543	DnaJ homolog subfamily C member 2 OS=Homo sapiens OX=9606	DNAJC2	0.0871939	-0.00548617	0.0037955	2.88195	N/D	N/D	0
Q99547	M-phase phosphoprotein 6 OS=Homo sapiens OX=9606	MPHOSPH6	1.48917	-1.42313	0.627098	5.52677	2.13813	N/D	0
Q99549	M-phase phosphoprotein 8 OS=Homo sapiens OX=9606	MPHOSPH8	0.162649	-0.0212235	0.0146034	3.47187	N/D	N/D	0
Q99567	Nuclear pore complex protein Nup88 OS=Homo sapiens OX=9606	NUP88	0.6098	0.0499099	-0.0352003	N/D	N/D	N/D	0
Q99570	Phosphoinositide 3-kinase regulatory subunit 4 OS=Homo sapiens OX=9606	PIK3R4	0.697976	0.0940345	-0.0673509	N/D	N/D	N/D	0
Q99574	Neuroserpin OS=Homo sapiens OX=9606	SERPINI1	0.802228	0.39452	-0.314505	N/D	N/D	N/D	0
Q99575	Ribonucleases P/MRP protein subunit POP1 OS=Homo sapiens OX=9606	POP1	0.276155	-0.0439889	0.0300306	3.79184	N/D	N/D	0
Q99584	Protein S100-A13 OS=Homo sapiens OX=9606	S100A13	0.708592	0.0915508	-0.0655149	N/D	N/D	N/D	0
Q99598	Translin-associated protein X OS=Homo sapiens OX=9606	TSNAX	0.908101	-1.55399	0.659433	5.588	2.05529	N/D	0
Q99611	Selenide, water dikinase 2 OS=Homo sapiens OX=9606	SEPHS2	0.864762	0.116441	-0.0840571	N/D	N/D	N/D	0
Q99613	Eukaryotic translation initiation factor 3 subunit C OS=Homo sapiens OX=9606	EIF3C	2.12213	0.119139	-0.0860865	N/D	N/D	N/D	0
Q99614	Tetratricopeptide repeat protein 1 OS=Homo sapiens OX=9606	TTC1	4.42056	0.232953	-0.175238	N/D	N/D	N/D	0
Q99615	DnaJ homolog subfamily C member 7 OS=Homo sapiens OX=9606	DNAJC7	0.699381	0.045111	-0.0317626	N/D	N/D	N/D	0
Q99618	Cell division cycle-associated protein 3 OS=Homo sapiens OX=9606	CDCA3	1.73791	0.218508	-0.16353	N/D	N/D	N/D	0
Q99623	Prohibitin-2 OS=Homo sapiens OX=9606	PHB2	0.456309	0.048638	-0.034288	N/D	N/D	N/D	0
Q99627	COP9 signalosome complex subunit 8 OS=Homo sapiens OX=9606	COPS8	0.564803	0.0703773	-0.0499913	N/D	N/D	N/D	0
Q99633	Pre-mRNA-splicing factor 18 OS=Homo sapiens OX=9606	PRPF18	0.135478	0.0293255	-0.0205349	N/D	N/D	N/D	0
Q99640	Membrane-associated tyrosine- and threonine-specific cdc2-inhibitory kinase OS=Homo sapiens OX=9606	PKMYT1	0.345622	-0.0672382	0.0455366	3.97963	N/D	N/D	0
Q99643	Succinate dehydrogenase cytochrome b560 subunit, mitochondrial OS=Homo sapiens OX=9606	SDHC	0.658156	-0.139231	0.0919972	4.30672	N/D	N/D	0
Q99653	Calcineurin B homologous protein 1 OS=Homo sapiens OX=9606	CHP1	2.53688	0.280885	-0.21494	N/D	N/D	N/D	0
Q99661	Kinesin-like protein KIF2C OS=Homo sapiens OX=9606	KIF2C	2.97327	-0.101585	0.0679914	4.16406	N/D	N/D	0
Q99700	Ataxin-2 OS=Homo sapiens OX=9606	ATXN2	0.0591798	0.0291195	-0.0203892	N/D	N/D	N/D	0
Q99707	Methionine synthase OS=Homo sapiens OX=9606	MTR	0.0869305	0.0846513	-0.0604314	N/D	N/D	N/D	0
Q99714	3-hydroxyacyl-CoA dehydrogenase type-2 OS=Homo sapiens OX=9606	HSD17B10	0.209198	0.0277001	-0.0193858	N/D	N/D	N/D	0
Q99717	Mothers against decapentaplegic homolog 5 OS=Homo sapiens OX=9606	SMAD5	0.323486	-0.102456	0.0685538	4.1679	N/D	N/D	1
Q99719	Septin-5 OS=Homo sapiens OX=9606	SEPTIN5	0.197114	0.0378342	-0.0265715	N/D	N/D	N/D	0
Q99733	Nucleosome assembly protein 1-like 4 OS=Homo sapiens OX=9606	NAP1L4	0.319325	0.0696739	-0.0494794	N/D	N/D	N/D	0
Q99735	Microsomal glutathione S-transferase 2 OS=Homo sapiens OX=9606	MGST2	0.0537423	-0.0114037	0.0078733	3.20062	N/D	N/D	0
Q99747	Gamma-soluble NSF attachment protein OS=Homo sapiens OX=9606	NAPG	2.16363	0.230299	-0.173078	N/D	N/D	N/D	0
Q99757	Thioredoxin, mitochondrial OS=Homo sapiens OX=9606	TXN2	2.06851	0.181979	-0.134439	N/D	N/D	N/D	0
Q99766	ATP synthase subunit s, mitochondrial OS=Homo sapiens OX=9606	DMAC2L	1.23491	0.118492	-0.0855994	N/D	N/D	N/D	0
Q99797	Mitochondrial intermediate peptidase OS=Homo sapiens OX=9606	MIPEP	0.306509	-0.0385787	0.0263863	3.73402	N/D	N/D	0
Q99798	Aconitate hydratase, mitochondrial OS=Homo sapiens OX=9606	ACO2	0.212905	0.0281617	-0.019712	N/D	N/D	N/D	0
Q99805	Transmembrane 9 superfamily member 2 OS=Homo sapiens OX=9606	TM9SF2	0.314472	0.037865	-0.0265935	N/D	N/D	N/D	0
Q99808	Equilibrative nucleoside transporter 1 OS=Homo sapiens OX=9606	SLC29A1	0.740694	0.981953	-0.975137	N/D	N/D	N/D	0
Q99816	Tumor susceptibility gene 101 protein OS=Homo sapiens OX=9606	TSG101	0.128358	-0.0086085	0.00594919	3.07808	N/D	N/D	0
Q99829	Copine-1 OS=Homo sapiens OX=9606	CPNE1	0.35002	0.00971953	-0.00675981	N/D	N/D	N/D	0
Q99832	T-complex protein 1 subunit eta OS=Homo sapiens OX=9606	CCT7	0.135741	-0.0115035	0.00794194	3.20442	N/D	N/D	0
Q99848	Probable rRNA-processing protein EBP2 OS=Homo sapiens OX=9606	EBNA1BP2	3.15971	0.104099	-0.0748231	N/D	N/D	N/D	0
Q99856	AT-rich interactive domain-containing protein 3A OS=Homo sapiens OX=9606	ARID3A	1.32903	0.0361849	-0.0253987	N/D	N/D	N/D	1
Q99873	Protein arginine N-methyltransferase 1 OS=Homo sapiens OX=9606	PRMT1	0.221272	-0.0350739	0.0240182	3.69213	N/D	N/D	0
Q99933	BAG family molecular chaperone regulator 1 OS=Homo sapiens OX=9606	BAG1	0.29732	0.156139	-0.114301	N/D	N/D	N/D	0
Q99942	E3 ubiquitin-protein ligase RNF5 OS=Homo sapiens OX=9606	RNF5	0.0336836	0.0170603	-0.0118955	N/D	N/D	N/D	0
Q99943	1-acyl-sn-glycerol-3-phosphate acyltransferase alpha OS=Homo sapiens OX=9606	AGPAT1	1.32481	-0.115826	0.0771464	4.22321	N/D	N/D	0
Q99961	Endophilin-A2 OS=Homo sapiens OX=9606	SH3GL1	2.87019	0.198786	-0.147732	N/D	N/D	N/D	0
Q99986	Serine/threonine-protein kinase VRK1 OS=Homo sapiens OX=9606	VRK1	5.28665	-0.356149	0.218753	4.7482	9.22711	N/D	0
Q99988	Growth/differentiation factor 15 OS=Homo sapiens OX=9606	GDF15	1.02074	-0.132554	0.0877846	4.28435	N/D	N/D	0
Q99996	A-kinase anchor protein 9 OS=Homo sapiens OX=9606	AKAP9	0.553512	-0.0667642	0.0452229	3.97649	N/D	N/D	0
Q9BPX3	Condensin complex subunit 3 OS=Homo sapiens OX=9606	NCAPG	0.672442	-0.185121	0.120425	4.43747	N/D	N/D	0
Q9BPX5	Actin-related protein 2/3 complex subunit 5-like protein OS=Homo sapiens OX=9606	ARPC5L	2.85528	0.241479	-0.182204	N/D	N/D	N/D	0
Q9BPY3	Protein FAM118B OS=Homo sapiens OX=9606	FAM118B	0.0774063	0.0475895	-0.0335366	N/D	N/D	N/D	0
Q9BQ15	SOSS complex subunit B1 OS=Homo sapiens OX=9606	NABP2	2.84684	-0.360203	0.220945	4.75375	8.98031	N/D	0
Q9BQ39	ATP-dependent RNA helicase DDX50 OS=Homo sapiens OX=9606	DDX50	3.85957	-0.26165	0.165867	4.59955	32.8952	N/D	0
Q9BQ48	39S ribosomal protein L34, mitochondrial OS=Homo sapiens OX=9606	MRPL34	6.27204	0.307137	-0.23725	N/D	N/D	N/D	0
Q9BQ52	Zinc phosphodiesterase ELAC protein 2 OS=Homo sapiens OX=9606	ELAC2	1.11365	-0.0911503	0.061226	4.11541	N/D	N/D	0
Q9BQ61	Telomerase RNA component interacting RNase OS=Homo sapiens OX=9606	TRIR	0.325117	-0.227243	0.145734	4.533	N/D	N/D	0
Q9BQ67	Glutamate-rich WD repeat-containing protein 1 OS=Homo sapiens OX=9606	GRWD1	0.06847	-0.029705	0.0203794	3.61916	N/D	N/D	0
Q9BQ69	ADP-ribose glycohydrolase MACROD1 OS=Homo sapiens OX=9606	MACROD1	0.734573	-0.056989	0.0387318	3.90625	N/D	N/D	0
Q9BQ75	Protein CMSS1 OS=Homo sapiens OX=9606	CMSS1	1.59471	-1.64598	0.680471	5.62933	2.00622	N/D	0
Q9BQA1	Methylosome protein 50 OS=Homo sapiens OX=9606	WDR77	0.565674	0.0974245	-0.0698618	N/D	N/D	N/D	0
Q9BQC3	2-(3-amino-3-carboxypropyl)histidine synthase subunit 2 OS=Homo sapiens OX=9606	DPH2	0.058492	0.0239458	-0.0167365	N/D	N/D	N/D	0
Q9BQE3	Tubulin alpha-1C chain OS=Homo sapiens OX=9606	TUBA1C	0.639132	0.0660833	-0.0468707	N/D	N/D	N/D	0
Q9BQE4	Selenoprotein S OS=Homo sapiens OX=9606	SELENOS	1.95011	-0.233401	0.149373	4.54556	295.347	N/D	0
Q9BQE9	B-cell CLL/lymphoma 7 protein family member B OS=Homo sapiens OX=9606	BCL7B	0.779938	0.360609	-0.283968	N/D	N/D	N/D	0
Q9BQG0	Myb-binding protein 1A OS=Homo sapiens OX=9606	MYBBP1A	2.71016	-0.397862	0.241018	4.80285	7.25727	N/D	0
Q9BQI0	Allograft inflammatory factor 1-like OS=Homo sapiens OX=9606	AIF1L	2.28849	0.227764	-0.171019	N/D	N/D	N/D	0
Q9BQS8	FYVE and coiled-coil domain-containing protein 1 OS=Homo sapiens OX=9606	FYCO1	0.377092	-0.0452897	0.0309048	3.80469	N/D	N/D	0
Q9BQT8	Mitochondrial 2-oxodicarboxylate carrier OS=Homo sapiens OX=9606	SLC25A21	0.462468	-0.026659	0.0183089	3.57172	N/D	N/D	0
Q9BQY4	Rhox homeobox family member 2 OS=Homo sapiens OX=9606	RHOXF2	0.363402	0.498374	-0.412621	N/D	N/D	N/D	1
Q9BR61	Acyl-CoA-binding domain-containing protein 6 OS=Homo sapiens OX=9606	ACBD6	2.02057	0.327248	-0.254618	N/D	N/D	N/D	0
Q9BR76	Coronin-1B OS=Homo sapiens OX=9606	CORO1B	0.858631	0.0841726	-0.0600796	N/D	N/D	N/D	0
Q9BRA0	N-alpha-acetyltransferase 38, NatC auxiliary subunit OS=Homo sapiens OX=9606	NAA38	0.140775	0.121589	-0.0879325	N/D	N/D	N/D	0
Q9BRA2	Thioredoxin domain-containing protein 17 OS=Homo sapiens OX=9606	TXNDC17	0.381315	0.105473	-0.075847	N/D	N/D	N/D	0
Q9BRF8	Serine/threonine-protein phosphatase CPPED1 OS=Homo sapiens OX=9606	CPPED1	0.456962	-0.0644147	0.0436668	3.96057	N/D	N/D	0
Q9BRG1	Vacuolar protein-sorting-associated protein 25 OS=Homo sapiens OX=9606	VPS25	0.0719203	-0.0327177	0.022423	3.66157	N/D	N/D	0
Q9BRJ2	39S ribosomal protein L45, mitochondrial OS=Homo sapiens OX=9606	MRPL45	0.312578	-0.0717955	0.0485468	4.0088	N/D	N/D	0
Q9BRK3	Matrix remodeling-associated protein 8 OS=Homo sapiens OX=9606	MXRA8	0.310941	0.289462	-0.222185	N/D	N/D	N/D	0
Q9BRK5	45 kDa calcium-binding protein OS=Homo sapiens OX=9606	SDF4	2.62741	0.110695	-0.0797479	N/D	N/D	N/D	0
Q9BRP1	Programmed cell death protein 2-like OS=Homo sapiens OX=9606	PDCD2L	0.644224	-0.0619809	0.0420521	3.94348	N/D	N/D	0
Q9BRP4	Proteasomal ATPase-associated factor 1 OS=Homo sapiens OX=9606	PAAF1	0.153287	0.128225	-0.0929484	N/D	N/D	N/D	0
Q9BRP8	Partner of Y14 and mago OS=Homo sapiens OX=9606	PYM1	0.17215	0.0270484	-0.0189254	N/D	N/D	N/D	0
Q9BRQ8	Ferroptosis suppressor protein 1 OS=Homo sapiens OX=9606	AIFM2	0.203792	0.0696195	-0.0494399	N/D	N/D	N/D	0
Q9BRR6	ADP-dependent glucokinase OS=Homo sapiens OX=9606	ADPGK	2.11705	-0.186375	0.121189	4.4406	N/D	N/D	0
Q9BRS2	Serine/threonine-protein kinase RIO1 OS=Homo sapiens OX=9606	RIOK1	1.17329	0.105626	-0.075961	N/D	N/D	N/D	0
Q9BRT6	Protein LLP homolog OS=Homo sapiens OX=9606	LLPH	1.01446	0.233397	-0.175599	N/D	N/D	N/D	0
Q9BRT9	DNA replication complex GINS protein SLD5 OS=Homo sapiens OX=9606	GINS4	1.77315	0.141525	-0.10307	N/D	N/D	N/D	0
Q9BRV8	Suppressor of IKBKE 1 OS=Homo sapiens OX=9606	SIKE1	0.905903	0.389318	-0.309774	N/D	N/D	N/D	0
Q9BRX2	Protein pelota homolog OS=Homo sapiens OX=9606	PELO	0.384039	-0.0488571	0.0332981	3.83816	N/D	N/D	0
Q9BRX5	DNA replication complex GINS protein PSF3 OS=Homo sapiens OX=9606	GINS3	0.928735	0.0832901	-0.0594313	N/D	N/D	N/D	0
Q9BRZ2	E3 ubiquitin-protein ligase TRIM56 OS=Homo sapiens OX=9606	TRIM56	1.48785	-0.325807	0.202148	4.70478	11.7376	N/D	0
Q9BS16	Centromere protein K OS=Homo sapiens OX=9606	CENPK	0.285838	0.0828989	-0.0591441	N/D	N/D	N/D	0
Q9BS26	Endoplasmic reticulum resident protein 44 OS=Homo sapiens OX=9606	ERP44	1.24179	-0.0446819	0.0304964	3.79873	N/D	N/D	0
Q9BSC4	Nucleolar protein 10 OS=Homo sapiens OX=9606	NOL10	0.202448	0.029864	-0.0209159	N/D	N/D	N/D	0
Q9BSD7	Cancer-related nucleoside-triphosphatase OS=Homo sapiens OX=9606	NTPCR	2.71766	-0.163678	0.107254	4.38071	N/D	N/D	0
Q9BSF4	Mitochondrial import inner membrane translocase subunit Tim29 OS=Homo sapiens OX=9606	TIMM29	0.148928	-0.0266587	0.0183087	3.57171	N/D	N/D	0
Q9BSH4	Translational activator of cytochrome c oxidase 1 OS=Homo sapiens OX=9606	TACO1	1.15172	0.294616	-0.226558	N/D	N/D	N/D	0
Q9BSJ2	Gamma-tubulin complex component 2 OS=Homo sapiens OX=9606	TUBGCP2	0.169285	-0.0437317	0.0298577	3.78925	N/D	N/D	0
Q9BSJ8	Extended synaptotagmin-1 OS=Homo sapiens OX=9606	ESYT1	0.335375	-0.040026	0.0273626	3.75024	N/D	N/D	0
Q9BSL1	Ubiquitin-associated domain-containing protein 1 OS=Homo sapiens OX=9606	UBAC1	4.78085	0.178279	-0.131533	N/D	N/D	N/D	0
Q9BSR8	Protein YIPF4 OS=Homo sapiens OX=9606	YIPF4	0.197802	0.0213423	-0.0149033	N/D	N/D	N/D	0
Q9BSV6	tRNA-splicing endonuclease subunit Sen34 OS=Homo sapiens OX=9606	TSEN34	0.58354	0.362486	-0.285639	N/D	N/D	N/D	0
Q9BSY4	Coiled-coil-helix-coiled-coil-helix domain-containing protein 5 OS=Homo sapiens OX=9606	CHCHD5	2.59062	0.363751	-0.286768	N/D	N/D	N/D	0
Q9BT09	Protein canopy homolog 3 OS=Homo sapiens OX=9606	CNPY3	4.49577	0.984205	-0.978222	N/D	N/D	N/D	0
Q9BT25	HAUS augmin-like complex subunit 8 OS=Homo sapiens OX=9606	HAUS8	0.673808	0.131059	-0.0950973	N/D	N/D	N/D	0
Q9BT30	Alpha-ketoglutarate-dependent dioxygenase alkB homolog 7, mitochondrial OS=Homo sapiens OX=9606	ALKBH7	0.23515	-0.146457	0.0965337	4.3298	N/D	N/D	0
Q9BT73	Proteasome assembly chaperone 3 OS=Homo sapiens OX=9606	PSMG3	1.07084	0.11366	-0.0819698	N/D	N/D	N/D	0
Q9BT78	COP9 signalosome complex subunit 4 OS=Homo sapiens OX=9606	COPS4	0.196848	0.0371513	-0.0260858	N/D	N/D	N/D	0
Q9BTA9	WW domain-containing adapter protein with coiled-coil OS=Homo sapiens OX=9606	WAC	2.36032	0.500726	-0.414926	N/D	N/D	N/D	0
Q9BTC0	Death-inducer obliterator 1 OS=Homo sapiens OX=9606	DIDO1	0.311272	0.0400982	-0.0281838	N/D	N/D	N/D	0
Q9BTD8	RNA-binding protein 42 OS=Homo sapiens OX=9606	RBM42	4.34294	-0.429668	0.257567	4.84126	6.30832	N/D	0
Q9BTE1	Dynactin subunit 5 OS=Homo sapiens OX=9606	DCTN5	1.53734	0.263424	-0.200324	N/D	N/D	N/D	0
Q9BTE3	Mini-chromosome maintenance complex-binding protein OS=Homo sapiens OX=9606	MCMBP	0.357109	-0.362257	0.222053	4.75654	8.86104	N/D	0
Q9BTE6	Alanyl-tRNA editing protein Aarsd1 OS=Homo sapiens OX=9606	AARSD1	0.0253716	-0.00655969	0.00453651	2.95973	N/D	N/D	0
Q9BTE7	DCN1-like protein 5 OS=Homo sapiens OX=9606	DCUN1D5	1.6768	-0.402656	0.243536	4.8088	7.09186	N/D	0
Q9BTL3	RNA guanine-N7 methyltransferase activating subunit OS=Homo sapiens OX=9606	RAMAC	0.0830856	0.0145019	-0.0101026	N/D	N/D	N/D	0
Q9BTM9	Ubiquitin-related modifier 1 OS=Homo sapiens OX=9606	URM1	1.16974	0.121859	-0.0881363	N/D	N/D	N/D	0
Q9BTT0	Acidic leucine-rich nuclear phosphoprotein 32 family member E OS=Homo sapiens OX=9606	ANP32E	0.269289	0.0233507	-0.0163172	N/D	N/D	N/D	0
Q9BTU6	Phosphatidylinositol 4-kinase type 2-alpha OS=Homo sapiens OX=9606	PI4K2A	0.209354	0.246254	-0.186123	N/D	N/D	N/D	0
Q9BTV4	Transmembrane protein 43 OS=Homo sapiens OX=9606	TMEM43	0.149995	-0.00849851	0.0058734	3.07248	N/D	N/D	0
Q9BTW9	Tubulin-specific chaperone D OS=Homo sapiens OX=9606	TBCD	6.34364	0.258986	-0.196638	N/D	N/D	N/D	0
Q9BTX1	Nucleoporin NDC1 OS=Homo sapiens OX=9606	NDC1	0.873635	0.194292	-0.144162	N/D	N/D	N/D	0
Q9BTY2	Plasma alpha-L-fucosidase OS=Homo sapiens OX=9606	FUCA2	0.313519	0.12814	-0.0928836	N/D	N/D	N/D	0
Q9BTY7	Protein HGH1 homolog OS=Homo sapiens OX=9606	HGH1	0.188001	0.0531006	-0.0374923	N/D	N/D	N/D	0
Q9BTZ2	Dehydrogenase/reductase SDR family member 4 OS=Homo sapiens OX=9606	DHRS4	0.269174	-0.0507151	0.0345424	3.85465	N/D	N/D	0
Q9BU61	NADH dehydrogenase [ubiquinone] 1 alpha subcomplex assembly factor 3 OS=Homo sapiens OX=9606	NDUFAF3	0.868414	0.0947377	-0.0678712	N/D	N/D	N/D	0
Q9BUB7	Transmembrane protein 70, mitochondrial OS=Homo sapiens OX=9606	TMEM70	0.130491	0.211189	-0.157642	N/D	N/D	N/D	0
Q9BUE0	Mediator of RNA polymerase II transcription subunit 18 OS=Homo sapiens OX=9606	MED18	0.142628	-0.0546687	0.0371845	3.88785	N/D	N/D	0
Q9BUE6	Iron-sulfur cluster assembly 1 homolog, mitochondrial OS=Homo sapiens OX=9606	ISCA1	0.423926	0.105053	-0.0755339	N/D	N/D	N/D	0
Q9BUF5	Tubulin beta-6 chain OS=Homo sapiens OX=9606	TUBB6	0.704648	0.0945412	-0.0677258	N/D	N/D	N/D	0
Q9BUH6	Protein PAXX OS=Homo sapiens OX=9606	PAXX	1.94382	0.179489	-0.132483	N/D	N/D	N/D	0
Q9BUI4	DNA-directed RNA polymerase III subunit RPC3 OS=Homo sapiens OX=9606	POLR3C	3.7897	-0.459002	0.27251	4.87459	5.66678	N/D	0
Q9BUJ2	Heterogeneous nuclear ribonucleoprotein U-like protein 1 OS=Homo sapiens OX=9606	HNRNPUL1	0.778103	0.0241359	-0.0168705	N/D	N/D	N/D	0
Q9BUK6	Protein misato homolog 1 OS=Homo sapiens OX=9606	MSTO1	0.410328	-0.0500034	0.0340659	3.8484	N/D	N/D	0
Q9BUL5	PHD finger protein 23 OS=Homo sapiens OX=9606	PHF23	0.0235132	0.0109355	-0.00760869	N/D	N/D	N/D	0
Q9BUL8	Programmed cell death protein 10 OS=Homo sapiens OX=9606	PDCD10	1.37285	0.0587619	-0.0415715	N/D	N/D	N/D	0
Q9BUN8	Derlin-1 OS=Homo sapiens OX=9606	DERL1	0.39167	0.237515	-0.17896	N/D	N/D	N/D	0
Q9BUP3	Oxidoreductase HTATIP2 OS=Homo sapiens OX=9606	HTATIP2	0.710281	0.144367	-0.105246	N/D	N/D	N/D	0
Q9BUQ8	Probable ATP-dependent RNA helicase DDX23 OS=Homo sapiens OX=9606	DDX23	3.6574	-0.129847	0.0860714	4.27498	N/D	N/D	0
Q9BUR5	MICOS complex subunit MIC26 OS=Homo sapiens OX=9606	APOO	2.02995	-0.136962	0.0905676	4.29923	N/D	N/D	0
Q9BUT9	MAPK regulated corepressor interacting protein 2 OS=Homo sapiens OX=9606	MCRIP2	0.0707479	0.0486307	-0.0342828	N/D	N/D	N/D	0
Q9BV20	Methylthioribose-1-phosphate isomerase OS=Homo sapiens OX=9606	MRI1	0.863464	-0.0492465	0.033559	3.84166	N/D	N/D	0
Q9BV38	WD repeat-containing protein 18 OS=Homo sapiens OX=9606	WDR18	0.123355	0.0708659	-0.0503469	N/D	N/D	N/D	0
Q9BV40	Vesicle-associated membrane protein 8 OS=Homo sapiens OX=9606	VAMP8	0.659671	-0.0815337	0.0549476	4.06552	N/D	N/D	0
Q9BV44	THUMP domain-containing protein 3 OS=Homo sapiens OX=9606	THUMPD3	0.191011	-0.00848738	0.00586573	3.07191	N/D	N/D	0
Q9BV57	1,2-dihydroxy-3-keto-5-methylthiopentene dioxygenase OS=Homo sapiens OX=9606	ADI1	2.02728	0.117587	-0.0849188	N/D	N/D	N/D	0
Q9BV68	E3 ubiquitin-protein ligase RNF126 OS=Homo sapiens OX=9606	RNF126	2.62716	0.212348	-0.158572	N/D	N/D	N/D	0
Q9BV79	Enoyl-[acyl-carrier-protein] reductase, mitochondrial OS=Homo sapiens OX=9606	MECR	0.00630151	0.00133514	-0.00092588	N/D	N/D	N/D	0
Q9BV81	ER membrane protein complex subunit 6 OS=Homo sapiens OX=9606	EMC6	0.296821	-0.0700878	0.0474199	3.99809	N/D	N/D	0
Q9BV86	N-terminal Xaa-Pro-Lys N-methyltransferase 1 OS=Homo sapiens OX=9606	NTMT1	0.855494	-0.073706	0.049806	4.0205	N/D	N/D	0
Q9BVA0	Katanin p80 WD40 repeat-containing subunit B1 OS=Homo sapiens OX=9606	KATNB1	2.64903	-0.119897	0.0797468	4.23884	N/D	N/D	0
Q9BVA1	Tubulin beta-2B chain OS=Homo sapiens OX=9606	TUBB2B	0.778401	0.0999171	-0.0717119	N/D	N/D	N/D	0
Q9BVC5	Ashwin OS=Homo sapiens OX=9606	C2orf49	1.91809	0.104232	-0.0749221	N/D	N/D	N/D	0
Q9BVC6	Transmembrane protein 109 OS=Homo sapiens OX=9606	TMEM109	1.73492	-0.103743	0.0693843	4.17352	N/D	N/D	0
Q9BVG4	Protein PBDC1 OS=Homo sapiens OX=9606	PBDC1	3.08797	0.17396	-0.128151	N/D	N/D	N/D	0
Q9BVG9	Phosphatidylserine synthase 2 OS=Homo sapiens OX=9606	PTDSS2	0.937401	-0.115415	0.076883	4.2216	N/D	N/D	0
Q9BVI4	Nucleolar complex protein 4 homolog OS=Homo sapiens OX=9606	NOC4L	0.810761	-0.0854696	0.0575223	4.08659	N/D	N/D	0
Q9BVJ6	U3 small nucleolar RNA-associated protein 14 homolog A OS=Homo sapiens OX=9606	UTP14A	3.38578	-0.28359	0.178456	4.63793	19.9602	N/D	0
Q9BVJ7	Dual specificity protein phosphatase 23 OS=Homo sapiens OX=9606	DUSP23	0.657294	-0.0464509	0.0316845	3.81586	N/D	N/D	0
Q9BVK2	Probable dolichyl pyrophosphate Glc1Man9GlcNAc2 alpha-1,3-glucosyltransferase OS=Homo sapiens OX=9606	ALG8	0.0837591	-0.0248067	0.0170477	3.54016	N/D	N/D	0
Q9BVK6	Transmembrane emp24 domain-containing protein 9 OS=Homo sapiens OX=9606	TMED9	1.38755	0.0584482	-0.041345	N/D	N/D	N/D	0
Q9BVL2	Nucleoporin p58/p45 OS=Homo sapiens OX=9606	NUP58	1.92612	0.22141	-0.165872	N/D	N/D	N/D	0
Q9BVM2	Protein DPCD OS=Homo sapiens OX=9606	DPCD	1.62559	0.145139	-0.105837	N/D	N/D	N/D	0
Q9BVP2	Guanine nucleotide-binding protein-like 3 OS=Homo sapiens OX=9606	GNL3	0.260246	-0.0210409	0.0144786	3.46809	N/D	N/D	0
Q9BVQ7	Spermatogenesis-associated protein 5-like protein 1 OS=Homo sapiens OX=9606	SPATA5L1	0.0460565	-0.00699552	0.00483719	2.98773	N/D	N/D	0
Q9BVS4	Serine/threonine-protein kinase RIO2 OS=Homo sapiens OX=9606	RIOK2	0.934455	-0.155037	0.101891	4.35583	N/D	N/D	0
Q9BVT8	Transmembrane and ubiquitin-like domain-containing protein 1 OS=Homo sapiens OX=9606	TMUB1	2.13563	-0.104099	0.0696144	4.17507	N/D	N/D	0
Q9BVV7	Mitochondrial import inner membrane translocase subunit Tim21 OS=Homo sapiens OX=9606	TIMM21	1.62492	0.0719417	-0.0511304	N/D	N/D	N/D	0
Q9BW27	Nuclear pore complex protein Nup85 OS=Homo sapiens OX=9606	NUP85	1.47866	-0.109853	0.0733176	4.19931	N/D	N/D	0
Q9BW60	Elongation of very long chain fatty acids protein 1 OS=Homo sapiens OX=9606	ELOVL1	0.208421	-0.0157989	0.0108912	3.34286	N/D	N/D	0
Q9BW61	DET1- and DDB1-associated protein 1 OS=Homo sapiens OX=9606	DDA1	1.36573	0.211431	-0.157836	N/D	N/D	N/D	0
Q9BW71	HIRA-interacting protein 3 OS=Homo sapiens OX=9606	HIRIP3	1.14734	0.603939	-0.51986	N/D	N/D	N/D	0
Q9BW85	Splicing factor YJU2 OS=Homo sapiens OX=9606	YJU2	2.26916	0.224324	-0.16823	N/D	N/D	N/D	0
Q9BW91	ADP-ribose pyrophosphatase, mitochondrial OS=Homo sapiens OX=9606	NUDT9	2.56217	0.0962696	-0.0690057	N/D	N/D	N/D	0
Q9BW92	Threonine--tRNA ligase, mitochondrial OS=Homo sapiens OX=9606	TARS2	1.11107	-0.082339	0.0554749	4.06991	N/D	N/D	0
Q9BWD1	Acetyl-CoA acetyltransferase, cytosolic OS=Homo sapiens OX=9606	ACAT2	0.184151	0.00713603	-0.00495857	N/D	N/D	N/D	0
Q9BWE0	Replication initiator 1 OS=Homo sapiens OX=9606	REPIN1	0.375022	-0.0964365	0.0646595	4.14069	N/D	N/D	1
Q9BWF3	RNA-binding protein 4 OS=Homo sapiens OX=9606	RBM4	0.743405	-0.0509663	0.0347104	3.85683	N/D	N/D	0
Q9BWH2	FUN14 domain-containing protein 2 OS=Homo sapiens OX=9606	FUNDC2	0.663181	-0.096887	0.0649515	4.14279	N/D	N/D	0
Q9BWH6	RNA polymerase II-associated protein 1 OS=Homo sapiens OX=9606	RPAP1	0.199311	0.0422799	-0.0297398	N/D	N/D	N/D	0
Q9BWJ5	Splicing factor 3B subunit 5 OS=Homo sapiens OX=9606	SF3B5	3.1235	0.242743	-0.183241	N/D	N/D	N/D	0
Q9BWS9	Chitinase domain-containing protein 1 OS=Homo sapiens OX=9606	CHID1	1.08485	-0.367672	0.224968	4.76383	8.56366	N/D	0
Q9BWU0	Kanadaptin OS=Homo sapiens OX=9606	SLC4A1AP	0.323552	0.112682	-0.0812367	N/D	N/D	N/D	0
Q9BWW4	Single-stranded DNA-binding protein 3 OS=Homo sapiens OX=9606	SSBP3	0.954885	1.65941	-2.15887	N/D	N/D	N/D	0
Q9BX10	GTP-binding protein 2 OS=Homo sapiens OX=9606	GTPBP2	5.28264	-0.401046	0.242691	4.80681	7.14638	N/D	0
Q9BX68	Adenosine 5'-monophosphoramidase HINT2 OS=Homo sapiens OX=9606	HINT2	3.61363	0.268004	-0.204141	N/D	N/D	N/D	0
Q9BX95	Sphingosine-1-phosphate phosphatase 1 OS=Homo sapiens OX=9606	SGPP1	0.221647	0.374703	-0.296573	N/D	N/D	N/D	0
Q9BXH1	Bcl-2-binding component 3, isoforms 1/2 OS=Homo sapiens OX=9606	BBC3	1.91591	0.388722	-0.309233	N/D	N/D	N/D	0
Q9BXJ9	N-alpha-acetyltransferase 15, NatA auxiliary subunit OS=Homo sapiens OX=9606	NAA15	2.34861	-0.0811017	0.0546645	4.06315	N/D	N/D	0
Q9BXK1	Krueppel-like factor 16 OS=Homo sapiens OX=9606	KLF16	2.23264	0.8924	-0.856262	N/D	N/D	N/D	1
Q9BXK5	Bcl-2-like protein 13 OS=Homo sapiens OX=9606	BCL2L13	0.533919	0.0884094	-0.0631974	N/D	N/D	N/D	0
Q9BXL5	Hemogen OS=Homo sapiens OX=9606	HEMGN	3.91857	0.10903	-0.0785032	N/D	N/D	N/D	0
Q9BXL7	Caspase recruitment domain-containing protein 11 OS=Homo sapiens OX=9606	CARD11	0.00278199	-0.000698407	0.000483982	1.98607	N/D	N/D	0
Q9BXP5	Serrate RNA effector molecule homolog OS=Homo sapiens OX=9606	SRRT	0.352528	0.045385	-0.0319586	N/D	N/D	N/D	0
Q9BXR0	Queuine tRNA-ribosyltransferase catalytic subunit 1 OS=Homo sapiens OX=9606	QTRT1	1.06264	-0.072704	0.0491458	4.0144	N/D	N/D	0
Q9BXS5	AP-1 complex subunit mu-1 OS=Homo sapiens OX=9606	AP1M1	0.16513	-0.0139389	0.00961519	3.28818	N/D	N/D	0
Q9BXW7	Haloacid dehalogenase-like hydrolase domain-containing 5 OS=Homo sapiens OX=9606	HDHD5	0.54319	-0.191907	0.124552	4.45415	N/D	N/D	0
Q9BXW9	Fanconi anemia group D2 protein OS=Homo sapiens OX=9606	FANCD2	1.05477	0.0652033	-0.0462324	N/D	N/D	N/D	0
Q9BY32	Inosine triphosphate pyrophosphatase OS=Homo sapiens OX=9606	ITPA	0.202627	-0.0428594	0.0292709	3.78037	N/D	N/D	0
Q9BY43	Charged multivesicular body protein 4a OS=Homo sapiens OX=9606	CHMP4A	1.79842	0.323907	-0.251716	N/D	N/D	N/D	0
Q9BY44	Eukaryotic translation initiation factor 2A OS=Homo sapiens OX=9606	EIF2A	2.28514	-0.162894	0.106768	4.37851	N/D	N/D	0
Q9BY77	Polymerase delta-interacting protein 3 OS=Homo sapiens OX=9606	POLDIP3	2.45298	-0.191746	0.124455	4.45376	N/D	N/D	0
Q9BYB4	Guanine nucleotide-binding protein subunit beta-like protein 1 OS=Homo sapiens OX=9606	GNB1L	0.509108	-0.0408837	0.0279407	3.75957	N/D	N/D	0
Q9BYC8	39S ribosomal protein L32, mitochondrial OS=Homo sapiens OX=9606	MRPL32	2.15435	0.21325	-0.159297	N/D	N/D	N/D	0
Q9BYC9	39S ribosomal protein L20, mitochondrial OS=Homo sapiens OX=9606	MRPL20	0.972991	0.319358	-0.247775	N/D	N/D	N/D	0
Q9BYD1	39S ribosomal protein L13, mitochondrial OS=Homo sapiens OX=9606	MRPL13	0.0771047	0.00993252	-0.00690845	N/D	N/D	N/D	0
Q9BYD2	39S ribosomal protein L9, mitochondrial OS=Homo sapiens OX=9606	MRPL9	0.553789	-0.0774218	0.0522502	4.04242	N/D	N/D	0
Q9BYD3	39S ribosomal protein L4, mitochondrial OS=Homo sapiens OX=9606	MRPL4	0.158291	-0.0277192	0.0190301	3.58881	N/D	N/D	0
Q9BYD6	39S ribosomal protein L1, mitochondrial OS=Homo sapiens OX=9606	MRPL1	0.00254068	-0.000611305	0.000423635	1.92821	N/D	N/D	0
Q9BYE7	Polycomb group RING finger protein 6 OS=Homo sapiens OX=9606	PCGF6	0.165664	-0.0354795	0.0242926	3.69718	N/D	N/D	1
Q9BYG5	Partitioning defective 6 homolog beta OS=Homo sapiens OX=9606	PARD6B	1.34456	0.137325	-0.0998636	N/D	N/D	N/D	0
Q9BYI3	Hyccin OS=Homo sapiens OX=9606	FAM126A	0.0296999	-0.00825691	0.00570691	3.05992	N/D	N/D	0
Q9BYJ9	YTH domain-containing family protein 1 OS=Homo sapiens OX=9606	YTHDF1	2.55211	-0.39408	0.239025	4.7981	7.39459	N/D	0
Q9BYN0	Sulfiredoxin-1 OS=Homo sapiens OX=9606	SRXN1	0.21709	0.0196339	-0.0137022	N/D	N/D	N/D	0
Q9BYN8	28S ribosomal protein S26, mitochondrial OS=Homo sapiens OX=9606	MRPS26	0.80663	0.0611235	-0.0432779	N/D	N/D	N/D	0
Q9BYT8	Neurolysin, mitochondrial OS=Homo sapiens OX=9606	NLN	0.562379	-0.24227	0.154586	4.56313	82.7965	N/D	0
Q9BZD4	Kinetochore protein Nuf2 OS=Homo sapiens OX=9606	NUF2	1.29537	0.111818	-0.0805888	N/D	N/D	N/D	0
Q9BZE1	39S ribosomal protein L37, mitochondrial OS=Homo sapiens OX=9606	MRPL37	1.6865	-0.0855344	0.0575646	4.08693	N/D	N/D	0
Q9BZE4	GTP-binding protein 4 OS=Homo sapiens OX=9606	GTPBP4	1.46884	-0.114819	0.076502	4.21927	N/D	N/D	0
Q9BZE9	Tether containing UBX domain for GLUT4 OS=Homo sapiens OX=9606	ASPSCR1	0.358771	-0.223583	0.143564	4.52538	N/D	N/D	0
Q9BZF1	Oxysterol-binding protein-related protein 8 OS=Homo sapiens OX=9606	OSBPL8	0.432872	0.0944668	-0.0676708	N/D	N/D	N/D	0
Q9BZF3	Oxysterol-binding protein-related protein 6 OS=Homo sapiens OX=9606	OSBPL6	0.0630406	-0.0104609	0.00722469	3.163	N/D	N/D	0
Q9BZG8	2-(3-amino-3-carboxypropyl)histidine synthase subunit 1 OS=Homo sapiens OX=9606	DPH1	1.01612	-0.166943	0.109272	4.38979	N/D	N/D	0
Q9BZI7	Regulator of nonsense transcripts 3B OS=Homo sapiens OX=9606	UPF3B	4.15649	-0.328576	0.203678	4.70888	11.4445	N/D	0
Q9BZJ0	Crooked neck-like protein 1 OS=Homo sapiens OX=9606	CRNKL1	1.26339	-0.23088	0.147885	4.54046	1137.53	N/D	0
Q9BZK3	Putative nascent polypeptide-associated complex subunit alpha-like protein OS=Homo sapiens OX=9606	NACA4P	0.350192	0.0419181	-0.0294817	N/D	N/D	N/D	0
Q9BZK7	F-box-like/WD repeat-containing protein TBL1XR1 OS=Homo sapiens OX=9606	TBL1XR1	2.53433	0.180994	-0.133665	N/D	N/D	N/D	0
Q9BZL1	Ubiquitin-like protein 5 OS=Homo sapiens OX=9606	UBL5	2.71446	-0.219848	0.141344	4.51749	N/D	N/D	0
Q9BZL6	Serine/threonine-protein kinase D2 OS=Homo sapiens OX=9606	PRKD2	0.30991	0.0623811	-0.0441877	N/D	N/D	N/D	0
Q9BZQ6	ER degradation-enhancing alpha-mannosidase-like protein 3 OS=Homo sapiens OX=9606	EDEM3	0.336272	0.0814611	-0.0580891	N/D	N/D	N/D	0
Q9BZQ8	Protein Niban 1 OS=Homo sapiens OX=9606	NIBAN1	1.06059	0.0532443	-0.0375956	N/D	N/D	N/D	0
Q9BZV1	UBX domain-containing protein 6 OS=Homo sapiens OX=9606	UBXN6	0.375031	-0.0783819	0.0528806	4.04792	N/D	N/D	0
Q9BZX2	Uridine-cytidine kinase 2 OS=Homo sapiens OX=9606	UCK2	0.683876	-0.0394287	0.0269598	3.74362	N/D	N/D	0
Q9BZZ5	Apoptosis inhibitor 5 OS=Homo sapiens OX=9606	API5	3.10662	-0.0951296	0.0638119	4.13457	N/D	N/D	0
Q9C004	Protein sprouty homolog 4 OS=Homo sapiens OX=9606	SPRY4	0.501249	0.0559419	-0.0395376	N/D	N/D	N/D	0
Q9C005	Protein dpy-30 homolog OS=Homo sapiens OX=9606	DPY30	1.49466	0.225423	-0.16912	N/D	N/D	N/D	0
Q9C037	E3 ubiquitin-protein ligase TRIM4 OS=Homo sapiens OX=9606	TRIM4	0.83444	-0.482145	0.284088	4.89962	5.26597	N/D	0
Q9C073	Protein FAM117A OS=Homo sapiens OX=9606	FAM117A	0.417108	-0.0701249	0.0474445	3.99833	N/D	N/D	0
Q9C099	Leucine-rich repeat and coiled-coil domain-containing protein 1 OS=Homo sapiens OX=9606	LRRCC1	0.270879	-0.0264715	0.0181813	3.56862	N/D	N/D	0
Q9C0B1	Alpha-ketoglutarate-dependent dioxygenase FTO OS=Homo sapiens OX=9606	FTO	0.00967728	0.00256634	-0.00178043	N/D	N/D	N/D	0
Q9C0B5	Palmitoyltransferase ZDHHC5 OS=Homo sapiens OX=9606	ZDHHC5	0.74127	0.324489	-0.252221	N/D	N/D	N/D	0
Q9C0B7	Transport and Golgi organization protein 6 homolog OS=Homo sapiens OX=9606	TANGO6	0.342992	0.0452542	-0.031865	N/D	N/D	N/D	0
Q9C0C2	182 kDa tankyrase-1-binding protein OS=Homo sapiens OX=9606	TNKS1BP1	4.61335	0.252066	-0.190911	N/D	N/D	N/D	0
Q9C0C4	Semaphorin-4C OS=Homo sapiens OX=9606	SEMA4C	0.143296	0.140619	-0.102378	N/D	N/D	N/D	0
Q9C0C9	(E3-independent) E2 ubiquitin-conjugating enzyme OS=Homo sapiens OX=9606	UBE2O	0.210641	0.0324221	-0.0227277	N/D	N/D	N/D	0
Q9C0E2	Exportin-4 OS=Homo sapiens OX=9606	XPO4	0.0120104	-0.00311279	0.0021553	2.63547	N/D	N/D	0
Q9C0E8	Endoplasmic reticulum junction formation protein lunapark OS=Homo sapiens OX=9606	LNPK	0.901304	0.217479	-0.1627	N/D	N/D	N/D	0
Q9C0F1	Centrosomal protein of 44 kDa OS=Homo sapiens OX=9606	CEP44	2.36735	0.195882	-0.145424	N/D	N/D	N/D	0
Q9C0J8	pre-mRNA 3' end processing protein WDR33 OS=Homo sapiens OX=9606	WDR33	0.131148	-0.0273714	0.0187936	3.58328	N/D	N/D	0
Q9C0K1	Metal cation symporter ZIP8 OS=Homo sapiens OX=9606	SLC39A8	0.317115	0.279028	-0.213377	N/D	N/D	N/D	0
Q9GZL7	Ribosome biogenesis protein WDR12 OS=Homo sapiens OX=9606	WDR12	1.7229	-0.135906	0.0899016	4.29571	N/D	N/D	0
Q9GZN8	UPF0687 protein C20orf27 OS=Homo sapiens OX=9606	C20orf27	0.588582	0.41584	-0.334075	N/D	N/D	N/D	0
Q9GZP4	PITH domain-containing protein 1 OS=Homo sapiens OX=9606	PITHD1	0.109768	-0.00496546	0.00343588	2.83856	N/D	N/D	0
Q9GZP9	Derlin-2 OS=Homo sapiens OX=9606	DERL2	0.335726	-0.281289	0.177144	4.63403	20.7975	N/D	0
Q9GZQ3	COMM domain-containing protein 5 OS=Homo sapiens OX=9606	COMMD5	0.415007	-0.553915	0.318831	4.97134	4.38723	N/D	0
Q9GZQ8	Microtubule-associated proteins 1A/1B light chain 3B OS=Homo sapiens OX=9606	MAP1LC3B	0.298211	0.141011	-0.102677	N/D	N/D	N/D	0
Q9GZS3	WD repeat-containing protein 61 OS=Homo sapiens OX=9606	WDR61	0.489036	0.0661491	-0.0469185	N/D	N/D	N/D	0
Q9GZT3	SRA stem-loop-interacting RNA-binding protein, mitochondrial OS=Homo sapiens OX=9606	SLIRP	0.216133	0.0143194	-0.00997489	N/D	N/D	N/D	0
Q9GZT8	NIF3-like protein 1 OS=Homo sapiens OX=9606	NIF3L1	0.120791	0.0495354	-0.0349316	N/D	N/D	N/D	0
Q9GZT9	Egl nine homolog 1 OS=Homo sapiens OX=9606	EGLN1	1.1427	-0.0688836	0.0466245	3.99038	N/D	N/D	0
Q9GZU8	PSME3-interacting protein OS=Homo sapiens OX=9606	PSME3IP1	4.01174	0.25753	-0.19543	N/D	N/D	N/D	0
Q9GZY4	Cytochrome c oxidase assembly factor 1 homolog OS=Homo sapiens OX=9606	COA1	1.39871	-1.01192	0.504115	5.30818	2.5789	N/D	0
Q9GZZ1	N-alpha-acetyltransferase 50 OS=Homo sapiens OX=9606	NAA50	0.547882	0.071648	-0.0509164	N/D	N/D	N/D	0
Q9GZZ9	Ubiquitin-like modifier-activating enzyme 5 OS=Homo sapiens OX=9606	UBA5	0.280849	-0.158895	0.104289	4.3671	N/D	N/D	0
Q9H000	Probable E3 ubiquitin-protein ligase makorin-2 OS=Homo sapiens OX=9606	MKRN2	1.07211	-0.0946862	0.0635241	4.13247	N/D	N/D	0
Q9H061	Transmembrane protein 126A OS=Homo sapiens OX=9606	TMEM126A	0.0595255	-0.0142428	0.00982379	3.2976	N/D	N/D	0
Q9H074	Polyadenylate-binding protein-interacting protein 1 OS=Homo sapiens OX=9606	PAIP1	0.163365	0.0108881	-0.00757561	N/D	N/D	N/D	0
Q9H078	Caseinolytic peptidase B protein homolog OS=Homo sapiens OX=9606	CLPB	0.463624	-0.038269	0.0261774	3.73048	N/D	N/D	0
Q9H089	Large subunit GTPase 1 homolog OS=Homo sapiens OX=9606	LSG1	0.029395	-0.00374858	0.00259494	2.71629	N/D	N/D	0
Q9H0B6	Kinesin light chain 2 OS=Homo sapiens OX=9606	KLC2	0.264413	-0.0341063	0.0233634	3.67983	N/D	N/D	0
Q9H0C8	Integrin-linked kinase-associated serine/threonine phosphatase 2C OS=Homo sapiens OX=9606	ILKAP	0.122608	0.0144037	-0.0100339	N/D	N/D	N/D	0
Q9H0D6	5'-3' exoribonuclease 2 OS=Homo sapiens OX=9606	XRN2	3.84361	-0.413014	0.248947	4.82147	6.76406	N/D	0
Q9H0E2	Toll-interacting protein OS=Homo sapiens OX=9606	TOLLIP	0.014331	-0.00425371	0.0029441	2.77126	N/D	N/D	0
Q9H0E3	Histone deacetylase complex subunit SAP130 OS=Homo sapiens OX=9606	SAP130	0.419922	0.0583626	-0.0412833	N/D	N/D	N/D	0
Q9H0E9	Bromodomain-containing protein 8 OS=Homo sapiens OX=9606	BRD8	0.128052	-0.0117734	0.00812751	3.21453	N/D	N/D	0
Q9H0G5	Nuclear speckle splicing regulatory protein 1 OS=Homo sapiens OX=9606	NSRP1	0.989355	-0.219152	0.14093	4.516	N/D	N/D	0
Q9H0H0	Integrator complex subunit 2 OS=Homo sapiens OX=9606	INTS2	0.0429197	0.0128848	-0.00897105	N/D	N/D	N/D	0
Q9H0H5	Rac GTPase-activating protein 1 OS=Homo sapiens OX=9606	RACGAP1	1.43719	-0.345669	0.213057	4.73358	9.94537	N/D	0
Q9H0K6	Pseudouridylate synthase 7 homolog-like protein OS=Homo sapiens OX=9606	PUS7L	0.474201	0.106804	-0.0768402	N/D	N/D	N/D	0
Q9H0L4	Cleavage stimulation factor subunit 2 tau variant OS=Homo sapiens OX=9606	CSTF2T	0.598315	0.35246	-0.276736	N/D	N/D	N/D	0
Q9H0N5	Pterin-4-alpha-carbinolamine dehydratase 2 OS=Homo sapiens OX=9606	PCBD2	1.07219	0.235348	-0.177191	N/D	N/D	N/D	0
Q9H0P0	Cytosolic 5'-nucleotidase 3A OS=Homo sapiens OX=9606	NT5C3A	0.256366	-0.0344931	0.0236253	3.68479	N/D	N/D	0
Q9H0R4	Haloacid dehalogenase-like hydrolase domain-containing protein 2 OS=Homo sapiens OX=9606	HDHD2	0.315722	0.379427	-0.300825	N/D	N/D	N/D	0
Q9H0R6	Glutamyl-tRNA(Gln) amidotransferase subunit A, mitochondrial OS=Homo sapiens OX=9606	QRSL1	0.161507	-0.081948	0.0552189	4.06779	N/D	N/D	0
Q9H0U3	Magnesium transporter protein 1 OS=Homo sapiens OX=9606	MAGT1	3.90124	-0.208525	0.134578	4.49278	N/D	N/D	0
Q9H0U4	Ras-related protein Rab-1B OS=Homo sapiens OX=9606	RAB1B	0.363289	0.108546	-0.0781413	N/D	N/D	N/D	0
Q9H0U6	39S ribosomal protein L18, mitochondrial OS=Homo sapiens OX=9606	MRPL18	0.64977	-0.23885	0.15258	4.55643	114.291	N/D	0
Q9H0V9	VIP36-like protein OS=Homo sapiens OX=9606	LMAN2L	0.693932	0.556278	-0.470471	N/D	N/D	N/D	0
Q9H0W8	Protein SMG9 OS=Homo sapiens OX=9606	SMG9	0.146294	-0.049277	0.0335795	3.84194	N/D	N/D	0
Q9H0W9	Ester hydrolase C11orf54 OS=Homo sapiens OX=9606	C11orf54	0.90481	-0.0949383	0.0636877	4.13366	N/D	N/D	0
Q9H190	Syntenin-2 OS=Homo sapiens OX=9606	SDCBP2	0.0493738	-0.00667636	0.00461701	2.9674	N/D	N/D	0
Q9H1A4	Anaphase-promoting complex subunit 1 OS=Homo sapiens OX=9606	ANAPC1	0.337717	-0.0447693	0.0305552	3.79959	N/D	N/D	0
Q9H1C7	Cysteine-rich and transmembrane domain-containing protein 1 OS=Homo sapiens OX=9606	CYSTM1	0.791103	-0.128505	0.0852213	4.27026	N/D	N/D	0
Q9H1E3	Nuclear ubiquitous casein and cyclin-dependent kinase substrate 1 OS=Homo sapiens OX=9606	NUCKS1	2.2339	0.237652	-0.179072	N/D	N/D	N/D	0
Q9H1I8	Activating signal cointegrator 1 complex subunit 2 OS=Homo sapiens OX=9606	ASCC2	2.60136	-0.230897	0.147895	4.54049	1116.58	N/D	0
Q9H1K0	Rabenosyn-5 OS=Homo sapiens OX=9606	RBSN	0.0606394	-0.0636312	0.0431473	3.95514	N/D	N/D	1
Q9H1K1	Iron-sulfur cluster assembly enzyme ISCU, mitochondrial OS=Homo sapiens OX=9606	ISCU	1.92531	0.383955	-0.304914	N/D	N/D	N/D	0
Q9H1K4	Mitochondrial glutamate carrier 2 OS=Homo sapiens OX=9606	SLC25A18	2.37372	-0.217023	0.139661	4.51143	N/D	N/D	0
Q9H1Y0	Autophagy protein 5 OS=Homo sapiens OX=9606	ATG5	2.66161	0.170155	-0.12518	N/D	N/D	N/D	0
Q9H223	EH domain-containing protein 4 OS=Homo sapiens OX=9606	EHD4	0.220367	-0.136489	0.0902697	4.29766	N/D	N/D	0
Q9H254	Spectrin beta chain, non-erythrocytic 4 OS=Homo sapiens OX=9606	SPTBN4	0.928337	0.145282	-0.105947	N/D	N/D	N/D	0
Q9H257	Caspase recruitment domain-containing protein 9 OS=Homo sapiens OX=9606	CARD9	0.276924	0.0421969	-0.0296806	N/D	N/D	N/D	0
Q9H267	Vacuolar protein sorting-associated protein 33B OS=Homo sapiens OX=9606	VPS33B	0.091802	0.0433512	-0.0305048	N/D	N/D	N/D	0
Q9H269	Vacuolar protein sorting-associated protein 16 homolog OS=Homo sapiens OX=9606	VPS16	0.340178	-0.0409705	0.0279991	3.76051	N/D	N/D	0
Q9H270	Vacuolar protein sorting-associated protein 11 homolog OS=Homo sapiens OX=9606	VPS11	1.09497	-0.056783	0.0385945	3.90465	N/D	N/D	0
Q9H299	SH3 domain-binding glutamic acid-rich-like protein 3 OS=Homo sapiens OX=9606	SH3BGRL3	3.59224	0.201392	-0.149807	N/D	N/D	N/D	0
Q9H2G2	STE20-like serine/threonine-protein kinase OS=Homo sapiens OX=9606	SLK	1.82329	0.0986191	-0.0707481	N/D	N/D	N/D	0
Q9H2H8	Peptidyl-prolyl cis-trans isomerase-like 3 OS=Homo sapiens OX=9606	PPIL3	1.75347	0.141925	-0.103376	N/D	N/D	N/D	0
Q9H2H9	Sodium-coupled neutral amino acid transporter 1 OS=Homo sapiens OX=9606	SLC38A1	1.2149	0.0861966	-0.0615678	N/D	N/D	N/D	0
Q9H2J4	Phosducin-like protein 3 OS=Homo sapiens OX=9606	PDCL3	0.91269	0.0556316	-0.039314	N/D	N/D	N/D	0
Q9H2K8	Serine/threonine-protein kinase TAO3 OS=Homo sapiens OX=9606	TAOK3	3.72037	-0.602799	0.341525	5.01591	3.98241	N/D	0
Q9H2M9	Rab3 GTPase-activating protein non-catalytic subunit OS=Homo sapiens OX=9606	RAB3GAP2	0.46823	0.0408061	-0.0286885	N/D	N/D	N/D	0
Q9H2P0	Activity-dependent neuroprotector homeobox protein OS=Homo sapiens OX=9606	ADNP	0.580915	-0.197386	0.127871	4.46722	N/D	N/D	1
Q9H2P9	Diphthine methyl ester synthase OS=Homo sapiens OX=9606	DPH5	0.0906536	0.192746	-0.142937	N/D	N/D	N/D	0
Q9H2S9	Zinc finger protein Eos OS=Homo sapiens OX=9606	IKZF4	0.317986	-0.0859245	0.0578194	4.08897	N/D	N/D	1
Q9H2U2	Inorganic pyrophosphatase 2, mitochondrial OS=Homo sapiens OX=9606	PPA2	0.39719	-0.0505009	0.034399	3.85278	N/D	N/D	0
Q9H2W6	39S ribosomal protein L46, mitochondrial OS=Homo sapiens OX=9606	MRPL46	0.287256	-0.0535409	0.0364315	3.87862	N/D	N/D	0
Q9H300	Presenilins-associated rhomboid-like protein, mitochondrial OS=Homo sapiens OX=9606	PARL	0.603076	-0.0945546	0.0634386	4.13185	N/D	N/D	0
Q9H307	Pinin OS=Homo sapiens OX=9606	PNN	2.53536	0.103786	-0.0745894	N/D	N/D	N/D	0
Q9H330	Transmembrane protein 245 OS=Homo sapiens OX=9606	TMEM245	0.909606	0.264676	-0.201367	N/D	N/D	N/D	0
Q9H3H1	tRNA dimethylallyltransferase OS=Homo sapiens OX=9606	TRIT1	0.158545	0.0522614	-0.0368889	N/D	N/D	N/D	0
Q9H3H3	UPF0696 protein C11orf68 OS=Homo sapiens OX=9606	C11orf68	0.00373323	0.000618935	-0.000429105	N/D	N/D	N/D	0
Q9H3H5	UDP-N-acetylglucosamine--dolichyl-phosphate N-acetylglucosaminephosphotransferase OS=Homo sapiens OX=9606	DPAGT1	0.179458	0.303769	-0.234365	N/D	N/D	N/D	0
Q9H3K2	Growth hormone-inducible transmembrane protein OS=Homo sapiens OX=9606	GHITM	0.000268831	9.50495e-05	-6.58855e-05	N/D	N/D	N/D	0
Q9H3K6	BolA-like protein 2 OS=Homo sapiens OX=9606	BOLA2	2.13037	0.266623	-0.202989	N/D	N/D	N/D	0
Q9H3N1	Thioredoxin-related transmembrane protein 1 OS=Homo sapiens OX=9606	TMX1	0.594331	-0.0391458	0.026769	3.74045	N/D	N/D	0
Q9H3P2	Negative elongation factor A OS=Homo sapiens OX=9606	NELFA	0.139431	0.0182177	-0.0127076	N/D	N/D	N/D	0
Q9H3P7	Golgi resident protein GCP60 OS=Homo sapiens OX=9606	ACBD3	0.0798355	0.00769933	-0.00535104	N/D	N/D	N/D	0
Q9H3Q1	Cdc42 effector protein 4 OS=Homo sapiens OX=9606	CDC42EP4	1.4333	0.232785	-0.175101	N/D	N/D	N/D	0
Q9H3R5	Centromere protein H OS=Homo sapiens OX=9606	CENPH	0.77222	0.239635	-0.180694	N/D	N/D	N/D	0
Q9H3S7	Tyrosine-protein phosphatase non-receptor type 23 OS=Homo sapiens OX=9606	PTPN23	0.20772	0.0459522	-0.0323643	N/D	N/D	N/D	0
Q9H3U1	Protein unc-45 homolog A OS=Homo sapiens OX=9606	UNC45A	0.0321521	0.00381788	-0.00264985	N/D	N/D	N/D	0
Q9H3U5	Major facilitator superfamily domain-containing protein 1 OS=Homo sapiens OX=9606	MFSD1	0.320901	0.0780069	-0.0555588	N/D	N/D	N/D	0
Q9H410	Kinetochore-associated protein DSN1 homolog OS=Homo sapiens OX=9606	DSN1	0.25337	-0.0286678	0.0196749	3.60357	N/D	N/D	0
Q9H444	Charged multivesicular body protein 4b OS=Homo sapiens OX=9606	CHMP4B	9.26968	0.306785	-0.236948	N/D	N/D	N/D	0
Q9H446	RWD domain-containing protein 1 OS=Homo sapiens OX=9606	RWDD1	0.0170421	0.00547473	-0.003802	N/D	N/D	N/D	0
Q9H479	Fructosamine-3-kinase OS=Homo sapiens OX=9606	FN3K	3.31803	-0.108487	0.0724396	4.19366	N/D	N/D	0
Q9H488	GDP-fucose protein O-fucosyltransferase 1 OS=Homo sapiens OX=9606	POFUT1	0.0217802	-0.00601768	0.00416245	2.92219	N/D	N/D	0
Q9H490	Phosphatidylinositol glycan anchor biosynthesis class U protein OS=Homo sapiens OX=9606	PIGU	0.240656	0.0552276	-0.039023	N/D	N/D	N/D	0
Q9H497	Torsin-3A OS=Homo sapiens OX=9606	TOR3A	0.349422	-0.0399434	0.0273069	3.74933	N/D	N/D	0
Q9H4A3	Serine/threonine-protein kinase WNK1 OS=Homo sapiens OX=9606	WNK1	1.699	0.124866	-0.0904063	N/D	N/D	N/D	0
Q9H4A4	Aminopeptidase B OS=Homo sapiens OX=9606	RNPEP	0.588774	-0.0558532	0.0379747	3.89734	N/D	N/D	0
Q9H4A6	Golgi phosphoprotein 3 OS=Homo sapiens OX=9606	GOLPH3	0.388176	0.119544	-0.0863912	N/D	N/D	N/D	0
Q9H4E7	Differentially expressed in FDCP 6 homolog OS=Homo sapiens OX=9606	DEF6	0.397652	-0.0640326	0.0434134	3.95793	N/D	N/D	0
Q9H4I3	TraB domain-containing protein OS=Homo sapiens OX=9606	TRABD	0.326206	0.0590245	-0.0417611	N/D	N/D	N/D	0
Q9H4L4	Sentrin-specific protease 3 OS=Homo sapiens OX=9606	SENP3	0.470695	-0.064902	0.0439897	3.96392	N/D	N/D	0
Q9H4L5	Oxysterol-binding protein-related protein 3 OS=Homo sapiens OX=9606	OSBPL3	1.18788	-0.0834875	0.0562266	4.0761	N/D	N/D	0
Q9H4L7	SWI/SNF-related matrix-associated actin-dependent regulator of chromatin subfamily A containing DEAD/H box 1 OS=Homo sapiens OX=9606	SMARCAD1	0.380694	-0.848002	0.444446	5.20412	2.91812	N/D	0
Q9H4M9	EH domain-containing protein 1 OS=Homo sapiens OX=9606	EHD1	0.129909	-0.0174325	0.0120106	3.38584	N/D	N/D	0
Q9H4Z3	mRNA (2'-O-methyladenosine-N(6)-)-methyltransferase OS=Homo sapiens OX=9606	PCIF1	0.107167	-0.160199	0.105098	4.37085	N/D	N/D	0
Q9H501	ESF1 homolog OS=Homo sapiens OX=9606	ESF1	0.0178852	0.0153936	-0.0107271	N/D	N/D	N/D	0
Q9H583	HEAT repeat-containing protein 1 OS=Homo sapiens OX=9606	HEATR1	1.23684	0.0718832	-0.0510878	N/D	N/D	N/D	0
Q9H5Q4	Dimethyladenosine transferase 2, mitochondrial OS=Homo sapiens OX=9606	TFB2M	0.713283	1.61337	-2.05966	N/D	N/D	N/D	0
Q9H5V8	CUB domain-containing protein 1 OS=Homo sapiens OX=9606	CDCP1	0.297045	0.0449511	-0.0316482	N/D	N/D	N/D	0
Q9H5V9	STING ER exit protein OS=Homo sapiens OX=9606	STEEP1	0.234673	0.0278142	-0.0194664	N/D	N/D	N/D	0
Q9H5X1	Cytosolic iron-sulfur assembly component 2A OS=Homo sapiens OX=9606	CIAO2A	0.359513	0.437661	-0.354407	N/D	N/D	N/D	0
Q9H5Z1	Probable ATP-dependent RNA helicase DHX35 OS=Homo sapiens OX=9606	DHX35	0.000567021	0.000234286	-0.000162408	N/D	N/D	N/D	0
Q9H6D7	HAUS augmin-like complex subunit 4 OS=Homo sapiens OX=9606	HAUS4	0.0941345	0.0378745	-0.0266003	N/D	N/D	N/D	0
Q9H6E4	Coiled-coil domain-containing protein 134 OS=Homo sapiens OX=9606	CCDC134	0.781284	-0.36064	0.221181	4.75434	8.95465	N/D	0
Q9H6E5	Speckle targeted PIP5K1A-regulated poly(A) polymerase OS=Homo sapiens OX=9606	TUT1	0.30636	0.224415	-0.168304	N/D	N/D	N/D	0
Q9H6K1	Protein ILRUN OS=Homo sapiens OX=9606	ILRUN	0.800347	0.16172	-0.11862	N/D	N/D	N/D	0
Q9H6R4	Nucleolar protein 6 OS=Homo sapiens OX=9606	NOL6	1.74125	-1.09751	0.532677	5.35788	2.45273	N/D	0
Q9H6R7	WD repeat and coiled-coil-containing protein OS=Homo sapiens OX=9606	WDCP	0.164648	-0.533226	0.308992	4.95149	4.59787	N/D	0
Q9H6T3	RNA polymerase II-associated protein 3 OS=Homo sapiens OX=9606	RPAP3	2.33179	0.354947	-0.278939	N/D	N/D	N/D	0
Q9H6V9	Lipid droplet-associated hydrolase OS=Homo sapiens OX=9606	LDAH	0.944531	-0.178293	0.116252	4.4201	N/D	N/D	0
Q9H6Y2	WD repeat-containing protein 55 OS=Homo sapiens OX=9606	WDR55	0.944769	0.148678	-0.108553	N/D	N/D	N/D	0
Q9H6Z4	Ran-binding protein 3 OS=Homo sapiens OX=9606	RANBP3	0.592798	0.0761455	-0.0541977	N/D	N/D	N/D	0
Q9H773	dCTP pyrophosphatase 1 OS=Homo sapiens OX=9606	DCTPP1	1.25327	0.113914	-0.0821603	N/D	N/D	N/D	0
Q9H7B4	Histone-lysine N-methyltransferase SMYD3 OS=Homo sapiens OX=9606	SMYD3	0.11644	0.122306	-0.0884729	N/D	N/D	N/D	1
Q9H7C9	Mth938 domain-containing protein OS=Homo sapiens OX=9606	AAMDC	1.56341	0.201109	-0.149582	N/D	N/D	N/D	0
Q9H7D7	WD repeat-containing protein 26 OS=Homo sapiens OX=9606	WDR26	0.356966	0.106312	-0.076473	N/D	N/D	N/D	0
Q9H7F0	Polyamine-transporting ATPase 13A3 OS=Homo sapiens OX=9606	ATP13A3	0.805656	1.3521	-1.55284	N/D	N/D	N/D	0
Q9H7L9	Sin3 histone deacetylase corepressor complex component SDS3 OS=Homo sapiens OX=9606	SUDS3	0.265045	-0.111211	0.0741897	4.20485	N/D	N/D	0
Q9H7Z6	Histone acetyltransferase KAT8 OS=Homo sapiens OX=9606	KAT8	0.145411	-0.0370029	0.0253223	3.71567	N/D	N/D	0
Q9H7Z7	Prostaglandin E synthase 2 OS=Homo sapiens OX=9606	PTGES2	0.02621	0.0181665	-0.0126717	N/D	N/D	N/D	0
Q9H814	Phosphorylated adapter RNA export protein OS=Homo sapiens OX=9606	PHAX	0.745553	0.12898	-0.0935203	N/D	N/D	N/D	0
Q9H832	Ubiquitin-conjugating enzyme E2 Z OS=Homo sapiens OX=9606	UBE2Z	0.0755248	0.0264247	-0.018485	N/D	N/D	N/D	0
Q9H845	Complex I assembly factor ACAD9, mitochondrial OS=Homo sapiens OX=9606	ACAD9	0.193689	-0.0849943	0.0572117	4.0841	N/D	N/D	0
Q9H857	5'-nucleotidase domain-containing protein 2 OS=Homo sapiens OX=9606	NT5DC2	0.292404	-0.0659072	0.0446556	3.97075	N/D	N/D	0
Q9H871	E3 ubiquitin-protein transferase RMND5A OS=Homo sapiens OX=9606	RMND5A	1.26417	-0.207688	0.134076	4.4909	N/D	N/D	0
Q9H8H0	Nucleolar protein 11 OS=Homo sapiens OX=9606	NOL11	1.13509	-0.121782	0.0809484	4.2459	N/D	N/D	0
Q9H8H3	Methyltransferase-like protein 7A OS=Homo sapiens OX=9606	METTL7A	0.340726	-0.0942637	0.0632498	4.13047	N/D	N/D	0
Q9H8M7	Ubiquitin carboxyl-terminal hydrolase MINDY-3 OS=Homo sapiens OX=9606	MINDY3	0.239277	-0.0335528	0.0229887	3.67264	N/D	N/D	0
Q9H8V3	Protein ECT2 OS=Homo sapiens OX=9606	ECT2	1.89306	0.524031	-0.437967	N/D	N/D	N/D	0
Q9H8W4	Pleckstrin homology domain-containing family F member 2 OS=Homo sapiens OX=9606	PLEKHF2	0.0514454	0.0773277	-0.055062	N/D	N/D	N/D	0
Q9H8Y5	Ankyrin repeat and zinc finger domain-containing protein 1 OS=Homo sapiens OX=9606	ANKZF1	1.13616	-0.0806135	0.0543445	4.06045	N/D	N/D	1
Q9H8Y8	Golgi reassembly-stacking protein 2 OS=Homo sapiens OX=9606	GORASP2	4.05558	0.219268	-0.164142	N/D	N/D	N/D	0
Q9H900	Protein zwilch homolog OS=Homo sapiens OX=9606	ZWILCH	0.646697	-0.0802867	0.0541303	4.05864	N/D	N/D	0
Q9H910	Jupiter microtubule associated homolog 2 OS=Homo sapiens OX=9606	JPT2	3.19861	0.308262	-0.238215	N/D	N/D	N/D	0
Q9H939	Proline-serine-threonine phosphatase-interacting protein 2 OS=Homo sapiens OX=9606	PSTPIP2	0.036042	0.0348623	-0.0244591	N/D	N/D	N/D	0
Q9H944	Mediator of RNA polymerase II transcription subunit 20 OS=Homo sapiens OX=9606	MED20	0.539071	-0.086689	0.0583186	4.09293	N/D	N/D	0
Q9H974	Queuine tRNA-ribosyltransferase accessory subunit 2 OS=Homo sapiens OX=9606	QTRT2	0.155511	-0.0546872	0.0371968	3.888	N/D	N/D	0
Q9H981	Actin-related protein 8 OS=Homo sapiens OX=9606	ACTR8	0.0558941	0.00673453	-0.00467893	N/D	N/D	N/D	0
Q9H993	Damage-control phosphatase ARMT1 OS=Homo sapiens OX=9606	ARMT1	0.52193	-0.0495094	0.0337351	3.84402	N/D	N/D	0
Q9H9A5	CCR4-NOT transcription complex subunit 10 OS=Homo sapiens OX=9606	CNOT10	1.57574	0.0571591	-0.040415	N/D	N/D	N/D	0
Q9H9A6	Leucine-rich repeat-containing protein 40 OS=Homo sapiens OX=9606	LRRC40	0.92021	-2.03712	0.756351	5.79299	1.85337	N/D	0
Q9H9B1	Histone-lysine N-methyltransferase EHMT1 OS=Homo sapiens OX=9606	EHMT1	0.423139	-0.22012	0.141506	4.51807	N/D	N/D	0
Q9H9B4	Sideroflexin-1 OS=Homo sapiens OX=9606	SFXN1	0.844434	-0.0328299	0.022499	3.66308	N/D	N/D	0
Q9H9E3	Conserved oligomeric Golgi complex subunit 4 OS=Homo sapiens OX=9606	COG4	0.338766	0.38928	-0.309739	N/D	N/D	N/D	0
Q9H9H4	Vacuolar protein sorting-associated protein 37B OS=Homo sapiens OX=9606	VPS37B	1.35253	0.329645	-0.256704	N/D	N/D	N/D	0
Q9H9J2	39S ribosomal protein L44, mitochondrial OS=Homo sapiens OX=9606	MRPL44	0.252783	-0.0288248	0.0197816	3.60597	N/D	N/D	0
Q9H9Q2	COP9 signalosome complex subunit 7b OS=Homo sapiens OX=9606	COPS7B	0.520367	0.206916	-0.154219	N/D	N/D	N/D	0
Q9H9T3	Elongator complex protein 3 OS=Homo sapiens OX=9606	ELP3	0.677543	-0.0420818	0.0287476	3.7723	N/D	N/D	0
Q9HA64	Ketosamine-3-kinase OS=Homo sapiens OX=9606	FN3KRP	0.124312	0.0702314	-0.0498851	N/D	N/D	N/D	0
Q9HA65	TBC1 domain family member 17 OS=Homo sapiens OX=9606	TBC1D17	0.943719	-0.645249	0.360618	5.05232	3.70819	N/D	0
Q9HAB3	Solute carrier family 52, riboflavin transporter, member 2 OS=Homo sapiens OX=9606	SLC52A2	0.666751	0.122923	-0.0889386	N/D	N/D	N/D	0
Q9HAF1	Chromatin modification-related protein MEAF6 OS=Homo sapiens OX=9606	MEAF6	0.245406	0.0553579	-0.0391169	N/D	N/D	N/D	0
Q9HAN9	Nicotinamide/nicotinic acid mononucleotide adenylyltransferase 1 OS=Homo sapiens OX=9606	NMNAT1	1.40819	-0.190307	0.123581	4.45027	N/D	N/D	0
Q9HAP2	MLX-interacting protein OS=Homo sapiens OX=9606	MLXIP	0.505338	-0.281988	0.177543	4.63522	20.5354	N/D	1
Q9HAS0	Protein Njmu-R1 OS=Homo sapiens OX=9606	C17orf75	0.00669127	0.00180769	-0.00125378	N/D	N/D	N/D	0
Q9HAU0	Pleckstrin homology domain-containing family A member 5 OS=Homo sapiens OX=9606	PLEKHA5	0.591295	0.150793	-0.11018	N/D	N/D	N/D	0
Q9HAU5	Regulator of nonsense transcripts 2 OS=Homo sapiens OX=9606	UPF2	0.171842	0.0331752	-0.0232617	N/D	N/D	N/D	0
Q9HAV4	Exportin-5 OS=Homo sapiens OX=9606	XPO5	0.1294	0.00520356	-0.00361335	N/D	N/D	N/D	0
Q9HAV7	GrpE protein homolog 1, mitochondrial OS=Homo sapiens OX=9606	GRPEL1	3.2019	0.193198	-0.143295	N/D	N/D	N/D	0
Q9HB09	Bcl-2-like protein 12 OS=Homo sapiens OX=9606	BCL2L12	0.610306	0.0934871	-0.066946	N/D	N/D	N/D	0
Q9HB40	Retinoid-inducible serine carboxypeptidase OS=Homo sapiens OX=9606	SCPEP1	0.413915	-0.0294455	0.0202032	3.61531	N/D	N/D	0
Q9HB71	Calcyclin-binding protein OS=Homo sapiens OX=9606	CACYBP	2.65022	0.137214	-0.0997793	N/D	N/D	N/D	0
Q9HB90	Ras-related GTP-binding protein C OS=Homo sapiens OX=9606	RRAGC	0.300803	-0.258224	0.163883	4.5933	36.7312	N/D	0
Q9HBH1	Peptide deformylase, mitochondrial OS=Homo sapiens OX=9606	PDF	0.0529341	-0.00904274	0.00624835	3.09952	N/D	N/D	0
Q9HBH5	Retinol dehydrogenase 14 OS=Homo sapiens OX=9606	RDH14	1.0177	-0.788984	0.421249	5.16308	3.08896	N/D	0
Q9HBI1	Beta-parvin OS=Homo sapiens OX=9606	PARVB	1.27207	-0.184346	0.119952	4.43553	N/D	N/D	0
Q9HBL8	NmrA-like family domain-containing protein 1 OS=Homo sapiens OX=9606	NMRAL1	0.326975	0.0691789	-0.0491194	N/D	N/D	N/D	0
Q9HBM1	Kinetochore protein Spc25 OS=Homo sapiens OX=9606	SPC25	1.10798	0.437599	-0.354348	N/D	N/D	N/D	0
Q9HBU6	Ethanolamine kinase 1 OS=Homo sapiens OX=9606	ETNK1	0.472247	0.0910791	-0.0651666	N/D	N/D	N/D	0
Q9HC07	Transmembrane protein 165 OS=Homo sapiens OX=9606	TMEM165	0.228072	-0.0382058	0.0261347	3.72975	N/D	N/D	0
Q9HC21	Mitochondrial thiamine pyrophosphate carrier OS=Homo sapiens OX=9606	SLC25A19	1.63433	-0.165287	0.108249	4.38521	N/D	N/D	0
Q9HC35	Echinoderm microtubule-associated protein-like 4 OS=Homo sapiens OX=9606	EML4	1.89532	0.0792201	-0.0564468	N/D	N/D	N/D	0
Q9HC38	Glyoxalase domain-containing protein 4 OS=Homo sapiens OX=9606	GLOD4	1.20377	0.0708288	-0.0503199	N/D	N/D	N/D	0
Q9HCC0	Methylcrotonoyl-CoA carboxylase beta chain, mitochondrial OS=Homo sapiens OX=9606	MCCC2	0.534747	0.0276419	-0.0193447	N/D	N/D	N/D	0
Q9HCD5	Nuclear receptor coactivator 5 OS=Homo sapiens OX=9606	NCOA5	0.848982	-0.0916605	0.061558	4.11791	N/D	N/D	0
Q9HCE1	Helicase MOV-10 OS=Homo sapiens OX=9606	MOV10	1.25654	-0.0735264	0.0496877	4.01941	N/D	N/D	0
Q9HCE5	N6-adenosine-methyltransferase non-catalytic subunit OS=Homo sapiens OX=9606	METTL14	0.753258	-0.101213	0.067751	4.16241	N/D	N/D	0
Q9HCG8	Pre-mRNA-splicing factor CWC22 homolog OS=Homo sapiens OX=9606	CWC22	0.0525336	0.0143096	-0.00996799	N/D	N/D	N/D	0
Q9HCI7	E3 ubiquitin-protein ligase MSL2 OS=Homo sapiens OX=9606	MSL2	0.227874	-0.196132	0.127112	4.46426	N/D	N/D	0
Q9HCK8	Chromodomain-helicase-DNA-binding protein 8 OS=Homo sapiens OX=9606	CHD8	0.0280801	0.0302962	-0.0212217	N/D	N/D	N/D	0
Q9HCN4	GPN-loop GTPase 1 OS=Homo sapiens OX=9606	GPN1	0.0332234	0.0503681	-0.0355291	N/D	N/D	N/D	0
Q9HCN8	Stromal cell-derived factor 2-like protein 1 OS=Homo sapiens OX=9606	SDF2L1	2.47041	0.13932	-0.101386	N/D	N/D	N/D	0
Q9HCS7	Pre-mRNA-splicing factor SYF1 OS=Homo sapiens OX=9606	XAB2	1.45844	-0.0855058	0.0575459	4.08678	N/D	N/D	0
Q9HCU5	Prolactin regulatory element-binding protein OS=Homo sapiens OX=9606	PREB	0.558538	-0.22409	0.143865	4.52644	N/D	N/D	1
Q9HCU9	Breast cancer metastasis-suppressor 1 OS=Homo sapiens OX=9606	BRMS1	1.22222	0.17487	-0.128862	N/D	N/D	N/D	0
Q9HD15	Steroid receptor RNA activator 1 OS=Homo sapiens OX=9606	SRA1	3.33798	0.231491	-0.174048	N/D	N/D	N/D	0
Q9HD20	Endoplasmic reticulum transmembrane helix translocase OS=Homo sapiens OX=9606	ATP13A1	0.220513	-0.0484966	0.0330565	3.83489	N/D	N/D	0
Q9HD23	Magnesium transporter MRS2 homolog, mitochondrial OS=Homo sapiens OX=9606	MRS2	0.993074	-0.674217	0.373328	5.07608	3.55115	N/D	0
Q9HD26	Golgi-associated PDZ and coiled-coil motif-containing protein OS=Homo sapiens OX=9606	GOPC	0.1956	0.0428581	-0.0301526	N/D	N/D	N/D	0
Q9HD33	39S ribosomal protein L47, mitochondrial OS=Homo sapiens OX=9606	MRPL47	0.308907	0.126388	-0.0915576	N/D	N/D	N/D	0
Q9HD34	LYR motif-containing protein 4 OS=Homo sapiens OX=9606	LYRM4	1.34713	0.205589	-0.153157	N/D	N/D	N/D	0
Q9HD42	Charged multivesicular body protein 1a OS=Homo sapiens OX=9606	CHMP1A	2.85556	0.226336	-0.16986	N/D	N/D	N/D	0
Q9HD45	Transmembrane 9 superfamily member 3 OS=Homo sapiens OX=9606	TM9SF3	0.430467	0.056215	-0.0397343	N/D	N/D	N/D	0
Q9HDC9	Adipocyte plasma membrane-associated protein OS=Homo sapiens OX=9606	APMAP	0.204723	0.0167335	-0.0116663	N/D	N/D	N/D	0
Q9NNW5	WD repeat-containing protein 6 OS=Homo sapiens OX=9606	WDR6	0.506097	-0.11727	0.0780691	4.22881	N/D	N/D	0
Q9NNW7	Thioredoxin reductase 2, mitochondrial OS=Homo sapiens OX=9606	TXNRD2	0.205259	-0.0201667	0.0138813	3.44953	N/D	N/D	0
Q9NP58	ATP-binding cassette sub-family B member 6 OS=Homo sapiens OX=9606	ABCB6	0.108724	0.0322316	-0.0225927	N/D	N/D	N/D	0
Q9NP66	High mobility group protein 20A OS=Homo sapiens OX=9606	HMG20A	4.19054	-0.482684	0.284355	4.90019	5.25751	N/D	1
Q9NP72	Ras-related protein Rab-18 OS=Homo sapiens OX=9606	RAB18	0.314235	-0.103148	0.069001	4.17094	N/D	N/D	0
Q9NP73	Putative bifunctional UDP-N-acetylglucosamine transferase and deubiquitinase ALG13 OS=Homo sapiens OX=9606	ALG13	0.660996	0.0671393	-0.0476373	N/D	N/D	N/D	0
Q9NP74	Palmdelphin OS=Homo sapiens OX=9606	PALMD	0.257706	0.105472	-0.075846	N/D	N/D	N/D	0
Q9NP77	RNA polymerase II subunit A C-terminal domain phosphatase SSU72 OS=Homo sapiens OX=9606	SSU72	1.0604	-0.315324	0.19633	4.68894	13.02	N/D	0
Q9NP79	Vacuolar protein sorting-associated protein VTA1 homolog OS=Homo sapiens OX=9606	VTA1	0.437804	-0.0645758	0.0437736	3.96168	N/D	N/D	0
Q9NP81	Serine--tRNA ligase, mitochondrial OS=Homo sapiens OX=9606	SARS2	0.922539	-0.0749067	0.0505965	4.0277	N/D	N/D	0
Q9NP92	39S ribosomal protein S30, mitochondrial OS=Homo sapiens OX=9606	MRPS30	2.57571	-0.125782	0.0834927	4.26054	N/D	N/D	0
Q9NP97	Dynein light chain roadblock-type 1 OS=Homo sapiens OX=9606	DYNLRB1	1.11588	0.357224	-0.280959	N/D	N/D	N/D	0
Q9NPA0	ER membrane protein complex subunit 7 OS=Homo sapiens OX=9606	EMC7	1.57987	0.0918159	-0.0657108	N/D	N/D	N/D	0
Q9NPA8	Transcription and mRNA export factor ENY2 OS=Homo sapiens OX=9606	ENY2	2.08796	0.211562	-0.157941	N/D	N/D	N/D	0
Q9NPD8	Ubiquitin-conjugating enzyme E2 T OS=Homo sapiens OX=9606	UBE2T	0.235831	-0.0714763	0.0483363	4.00682	N/D	N/D	0
Q9NPF0	CD320 antigen OS=Homo sapiens OX=9606	CD320	0.260296	0.0784407	-0.0558762	N/D	N/D	N/D	0
Q9NPF4	Probable tRNA N6-adenosine threonylcarbamoyltransferase OS=Homo sapiens OX=9606	OSGEP	0.645553	-0.425347	0.255341	4.83619	6.41909	N/D	0
Q9NPF5	DNA methyltransferase 1-associated protein 1 OS=Homo sapiens OX=9606	DMAP1	2.80155	-0.321366	0.199688	4.69812	12.245	N/D	0
Q9NPH2	Inositol-3-phosphate synthase 1 OS=Homo sapiens OX=9606	ISYNA1	1.23276	-0.0688801	0.0466222	3.99036	N/D	N/D	0
Q9NPI1	Bromodomain-containing protein 7 OS=Homo sapiens OX=9606	BRD7	2.34941	-0.509707	0.297635	4.92815	4.87517	N/D	0
Q9NPI6	mRNA-decapping enzyme 1A OS=Homo sapiens OX=9606	DCP1A	0.389164	0.297628	-0.229122	N/D	N/D	N/D	0
Q9NPJ3	Acyl-coenzyme A thioesterase 13 OS=Homo sapiens OX=9606	ACOT13	2.04351	0.207351	-0.154567	N/D	N/D	N/D	0
Q9NPJ6	Mediator of RNA polymerase II transcription subunit 4 OS=Homo sapiens OX=9606	MED4	1.59501	-0.108387	0.0723756	4.19325	N/D	N/D	0
Q9NPL8	Complex I assembly factor TIMMDC1, mitochondrial OS=Homo sapiens OX=9606	TIMMDC1	0.0270072	0.00481033	-0.00333983	N/D	N/D	N/D	0
Q9NPQ8	Synembryn-A OS=Homo sapiens OX=9606	RIC8A	0.18078	-0.0257622	0.0176985	3.55672	N/D	N/D	0
Q9NQ29	Putative RNA-binding protein Luc7-like 1 OS=Homo sapiens OX=9606	LUC7L	0.255247	0.220702	-0.165301	N/D	N/D	N/D	0
Q9NQ48	Leucine zipper transcription factor-like protein 1 OS=Homo sapiens OX=9606	LZTFL1	2.5631	0.339647	-0.265447	N/D	N/D	N/D	0
Q9NQ50	39S ribosomal protein L40, mitochondrial OS=Homo sapiens OX=9606	MRPL40	0.533829	0.082112	-0.0585666	N/D	N/D	N/D	0
Q9NQ55	Suppressor of SWI4 1 homolog OS=Homo sapiens OX=9606	PPAN	2.5445	-0.351683	0.216331	4.74202	9.51805	N/D	0
Q9NQC3	Reticulon-4 OS=Homo sapiens OX=9606	RTN4	2.77187	-0.105365	0.0704303	4.18051	N/D	N/D	0
Q9NQE9	Adenosine 5'-monophosphoramidase HINT3 OS=Homo sapiens OX=9606	HINT3	0.539702	0.0413424	-0.0290709	N/D	N/D	N/D	0
Q9NQG5	Regulation of nuclear pre-mRNA domain-containing protein 1B OS=Homo sapiens OX=9606	RPRD1B	0.382313	0.038118	-0.0267736	N/D	N/D	N/D	0
Q9NQH7	Xaa-Pro aminopeptidase 3 OS=Homo sapiens OX=9606	XPNPEP3	2.80531	0.173896	-0.128101	N/D	N/D	N/D	0
Q9NQP4	Prefoldin subunit 4 OS=Homo sapiens OX=9606	PFDN4	1.98882	0.472555	-0.387565	N/D	N/D	N/D	0
Q9NQT8	Kinesin-like protein KIF13B OS=Homo sapiens OX=9606	KIF13B	1.94627	0.207241	-0.154478	N/D	N/D	N/D	0
Q9NQW6	Anillin OS=Homo sapiens OX=9606	ANLN	0.326874	0.0873839	-0.0624419	N/D	N/D	N/D	0
Q9NQW7	Xaa-Pro aminopeptidase 1 OS=Homo sapiens OX=9606	XPNPEP1	0.220936	-0.0201832	0.0138926	3.44989	N/D	N/D	0
Q9NQX3	Gephyrin OS=Homo sapiens OX=9606	GPHN	0.0660141	-0.0882463	0.0593345	4.1009	N/D	N/D	0
Q9NQZ5	StAR-related lipid transfer protein 7, mitochondrial OS=Homo sapiens OX=9606	STARD7	0.238624	0.0440432	-0.0309992	N/D	N/D	N/D	0
Q9NR09	Baculoviral IAP repeat-containing protein 6 OS=Homo sapiens OX=9606	BIRC6	0.719195	0.0878051	-0.0627521	N/D	N/D	N/D	0
Q9NR12	PDZ and LIM domain protein 7 OS=Homo sapiens OX=9606	PDLIM7	2.59256	0.115075	-0.0830312	N/D	N/D	N/D	0
Q9NR19	Acetyl-coenzyme A synthetase, cytoplasmic OS=Homo sapiens OX=9606	ACSS2	0.362771	-0.0884959	0.0594972	4.10217	N/D	N/D	0
Q9NR28	Diablo homolog, mitochondrial OS=Homo sapiens OX=9606	DIABLO	2.15046	0.144824	-0.105596	N/D	N/D	N/D	0
Q9NR31	GTP-binding protein SAR1a OS=Homo sapiens OX=9606	SAR1A	0.157896	-0.0470139	0.0320623	3.82118	N/D	N/D	0
Q9NR45	Sialic acid synthase OS=Homo sapiens OX=9606	NANS	0.100092	-0.0181287	0.0124872	3.40295	N/D	N/D	0
Q9NR46	Endophilin-B2 OS=Homo sapiens OX=9606	SH3GLB2	0.0762737	0.0239058	-0.0167083	N/D	N/D	N/D	0
Q9NR48	Histone-lysine N-methyltransferase ASH1L OS=Homo sapiens OX=9606	ASH1L	2.16621	0.234614	-0.176592	N/D	N/D	N/D	1
Q9NR50	Translation initiation factor eIF-2B subunit gamma OS=Homo sapiens OX=9606	EIF2B3	0.129276	0.0165796	-0.0115584	N/D	N/D	N/D	0
Q9NR56	Muscleblind-like protein 1 OS=Homo sapiens OX=9606	MBNL1	2.55006	0.164821	-0.121027	N/D	N/D	N/D	0
Q9NR77	Peroxisomal membrane protein 2 OS=Homo sapiens OX=9606	PXMP2	0.584068	-0.156349	0.102707	4.3597	N/D	N/D	0
Q9NRC1	Suppressor of tumorigenicity 7 protein OS=Homo sapiens OX=9606	ST7	0.52357	-0.0957721	0.0642287	4.13759	N/D	N/D	0
Q9NRD1	F-box only protein 6 OS=Homo sapiens OX=9606	FBXO6	0.171756	0.0339877	-0.0238382	N/D	N/D	N/D	0
Q9NRF8	CTP synthase 2 OS=Homo sapiens OX=9606	CTPS2	0.0476451	0.00759029	-0.00527506	N/D	N/D	N/D	0
Q9NRF9	DNA polymerase epsilon subunit 3 OS=Homo sapiens OX=9606	POLE3	0.328476	-0.0260862	0.0179191	3.5622	N/D	N/D	0
Q9NRG0	Chromatin accessibility complex protein 1 OS=Homo sapiens OX=9606	CHRAC1	1.76223	0.0893431	-0.0638856	N/D	N/D	N/D	0
Q9NRG1	Phosphoribosyltransferase domain-containing protein 1 OS=Homo sapiens OX=9606	PRTFDC1	0.30368	-0.0936718	0.0628654	4.12764	N/D	N/D	0
Q9NRG4	N-lysine methyltransferase SMYD2 OS=Homo sapiens OX=9606	SMYD2	0.0274019	-0.0062294	0.00430858	2.93724	N/D	N/D	0
Q9NRG9	Aladin OS=Homo sapiens OX=9606	AAAS	0.134292	-0.0214917	0.0147865	3.47736	N/D	N/D	0
Q9NRK6	ATP-binding cassette sub-family B member 10, mitochondrial OS=Homo sapiens OX=9606	ABCB10	0.00279004	0.000769615	-0.000533599	N/D	N/D	N/D	0
Q9NRL2	Bromodomain adjacent to zinc finger domain protein 1A OS=Homo sapiens OX=9606	BAZ1A	1.96026	0.333472	-0.260042	N/D	N/D	N/D	0
Q9NRL3	Striatin-4 OS=Homo sapiens OX=9606	STRN4	1.28517	0.141417	-0.102988	N/D	N/D	N/D	0
Q9NRN7	L-aminoadipate-semialdehyde dehydrogenase-phosphopantetheinyl transferase OS=Homo sapiens OX=9606	AASDHPPT	0.730061	-0.0747789	0.0505124	4.02694	N/D	N/D	0
Q9NRN9	rRNA N6-adenosine-methyltransferase METTL5 OS=Homo sapiens OX=9606	METTL5	0.321797	0.112088	-0.0807914	N/D	N/D	N/D	0
Q9NRP0	Oligosaccharyltransferase complex subunit OSTC OS=Homo sapiens OX=9606	OSTC	0.0856894	-0.149322	0.0983257	4.33865	N/D	N/D	0
Q9NRP2	COX assembly mitochondrial protein 2 homolog OS=Homo sapiens OX=9606	CMC2	4.19883	0.29671	-0.22834	N/D	N/D	N/D	0
Q9NRR4	Ribonuclease 3 OS=Homo sapiens OX=9606	DROSHA	0.0427204	-0.0109615	0.00756916	3.18338	N/D	N/D	0
Q9NRR5	Ubiquilin-4 OS=Homo sapiens OX=9606	UBQLN4	0.472033	0.113044	-0.0815078	N/D	N/D	N/D	0
Q9NRS6	Sorting nexin-15 OS=Homo sapiens OX=9606	SNX15	1.27748	0.263933	-0.200748	N/D	N/D	N/D	0
Q9NRW7	Vacuolar protein sorting-associated protein 45 OS=Homo sapiens OX=9606	VPS45	1.32352	-0.444604	0.265214	4.85847	5.95975	N/D	0
Q9NRX1	RNA-binding protein PNO1 OS=Homo sapiens OX=9606	PNO1	2.37634	-0.167657	0.109713	4.39176	N/D	N/D	0
Q9NRX2	39S ribosomal protein L17, mitochondrial OS=Homo sapiens OX=9606	MRPL17	0.247389	-0.0442139	0.0301819	3.79409	N/D	N/D	0
Q9NRX4	14 kDa phosphohistidine phosphatase OS=Homo sapiens OX=9606	PHPT1	0.947357	0.172132	-0.126722	N/D	N/D	N/D	0
Q9NRY2	SOSS complex subunit C OS=Homo sapiens OX=9606	INIP	2.53497	0.163771	-0.120211	N/D	N/D	N/D	0
Q9NRY4	Rho GTPase-activating protein 35 OS=Homo sapiens OX=9606	ARHGAP35	0.233633	0.0569792	-0.0402853	N/D	N/D	N/D	1
Q9NRY5	Protein FAM114A2 OS=Homo sapiens OX=9606	FAM114A2	2.51163	0.223325	-0.167421	N/D	N/D	N/D	0
Q9NS18	Glutaredoxin-2, mitochondrial OS=Homo sapiens OX=9606	GLRX2	1.00067	0.1845	-0.136423	N/D	N/D	N/D	0
Q9NS69	Mitochondrial import receptor subunit TOM22 homolog OS=Homo sapiens OX=9606	TOMM22	0.569655	-0.543488	0.31389	4.96141	4.48992	N/D	0
Q9NS86	LanC-like protein 2 OS=Homo sapiens OX=9606	LANCL2	0.157757	-0.0295668	0.0202855	3.61712	N/D	N/D	0
Q9NS87	Kinesin-like protein KIF15 OS=Homo sapiens OX=9606	KIF15	0.624469	0.0749429	-0.0533194	N/D	N/D	N/D	0
Q9NS91	E3 ubiquitin-protein ligase RAD18 OS=Homo sapiens OX=9606	RAD18	0.0787469	-0.011322	0.00781711	3.19748	N/D	N/D	0
Q9NSD9	Phenylalanine--tRNA ligase beta subunit OS=Homo sapiens OX=9606	FARSB	0.154444	0.0176477	-0.0123076	N/D	N/D	N/D	0
Q9NSE4	Isoleucine--tRNA ligase, mitochondrial OS=Homo sapiens OX=9606	IARS2	0.795524	-0.0674477	0.0456752	3.98101	N/D	N/D	0
Q9NSI2	Ribosome biogenesis protein SLX9 homolog OS=Homo sapiens OX=9606	SLX9	0.402509	0.0594308	-0.0420545	N/D	N/D	N/D	0
Q9NSI8	SAM domain-containing protein SAMSN-1 OS=Homo sapiens OX=9606	SAMSN1	3.55453	0.113842	-0.0821061	N/D	N/D	N/D	0
Q9NSK0	Kinesin light chain 4 OS=Homo sapiens OX=9606	KLC4	1.23109	0.307691	-0.237725	N/D	N/D	N/D	0
Q9NSV4	Protein diaphanous homolog 3 OS=Homo sapiens OX=9606	DIAPH3	0.182465	0.0565157	-0.0399511	N/D	N/D	N/D	0
Q9NSY1	BMP-2-inducible protein kinase OS=Homo sapiens OX=9606	BMP2K	0.75655	0.0479209	-0.033774	N/D	N/D	N/D	0
Q9NT62	Ubiquitin-like-conjugating enzyme ATG3 OS=Homo sapiens OX=9606	ATG3	2.02095	-0.0903524	0.0607067	4.11147	N/D	N/D	0
Q9NTI5	Sister chromatid cohesion protein PDS5 homolog B OS=Homo sapiens OX=9606	PDS5B	0.987529	-0.0913248	0.0613396	4.11626	N/D	N/D	0
Q9NTJ3	Structural maintenance of chromosomes protein 4 OS=Homo sapiens OX=9606	SMC4	0.159452	-0.00939814	0.00649312	3.11631	N/D	N/D	0
Q9NTJ5	Phosphatidylinositol-3-phosphatase SAC1 OS=Homo sapiens OX=9606	SACM1L	0.0174675	0.00418631	-0.00290594	N/D	N/D	N/D	0
Q9NTK5	Obg-like ATPase 1 OS=Homo sapiens OX=9606	OLA1	0.586885	-0.0305894	0.0209798	3.63204	N/D	N/D	0
Q9NTM9	Copper homeostasis protein cutC homolog OS=Homo sapiens OX=9606	CUTC	0.31438	-0.0631688	0.0428406	3.9519	N/D	N/D	0
Q9NTX5	Ethylmalonyl-CoA decarboxylase OS=Homo sapiens OX=9606	ECHDC1	0.097674	-0.0412216	0.0281683	3.7632	N/D	N/D	0
Q9NTZ6	RNA-binding protein 12 OS=Homo sapiens OX=9606	RBM12	0.65994	0.104072	-0.0748025	N/D	N/D	N/D	0
Q9NU22	Midasin OS=Homo sapiens OX=9606	MDN1	0.281189	0.0311314	-0.0218132	N/D	N/D	N/D	0
Q9NUD5	Zinc finger CCHC domain-containing protein 3 OS=Homo sapiens OX=9606	ZCCHC3	0.302122	-0.195151	0.126518	4.46193	N/D	N/D	0
Q9NUG6	p53 and DNA damage-regulated protein 1 OS=Homo sapiens OX=9606	PDRG1	1.96757	0.253205	-0.191852	N/D	N/D	N/D	0
Q9NUJ1	Palmitoyl-protein thioesterase ABHD10, mitochondrial OS=Homo sapiens OX=9606	ABHD10	1.41764	-0.10922	0.0729108	4.1967	N/D	N/D	0
Q9NUL3	Double-stranded RNA-binding protein Staufen homolog 2 OS=Homo sapiens OX=9606	STAU2	0.638416	0.127237	-0.0922002	N/D	N/D	N/D	0
Q9NUM4	Transmembrane protein 106B OS=Homo sapiens OX=9606	TMEM106B	1.48249	0.0969397	-0.0695024	N/D	N/D	N/D	0
Q9NUN5	Lysosomal cobalamin transport escort protein LMBD1 OS=Homo sapiens OX=9606	LMBRD1	1.09097	0.117846	-0.0851132	N/D	N/D	N/D	0
Q9NUP1	Biogenesis of lysosome-related organelles complex 1 subunit 4 OS=Homo sapiens OX=9606	BLOC1S4	1.20543	0.121683	-0.0880037	N/D	N/D	N/D	0
Q9NUP9	Protein lin-7 homolog C OS=Homo sapiens OX=9606	LIN7C	1.91714	0.232866	-0.175167	N/D	N/D	N/D	0
Q9NUQ2	1-acyl-sn-glycerol-3-phosphate acyltransferase epsilon OS=Homo sapiens OX=9606	AGPAT5	1.88073	-0.197075	0.127682	4.46649	N/D	N/D	0
Q9NUQ3	Gamma-taxilin OS=Homo sapiens OX=9606	TXLNG	1.6893	-0.233125	0.14921	4.54501	321.262	N/D	0
Q9NUQ7	Ufm1-specific protease 2 OS=Homo sapiens OX=9606	UFSP2	0.259594	0.0735461	-0.0523	N/D	N/D	N/D	0
Q9NUQ8	ATP-binding cassette sub-family F member 3 OS=Homo sapiens OX=9606	ABCF3	0.637926	0.0485125	-0.034198	N/D	N/D	N/D	0
Q9NUQ9	CYFIP-related Rac1 interactor B OS=Homo sapiens OX=9606	CYRIB	2.77308	-0.365176	0.223626	4.76048	8.69775	N/D	0
Q9NUT2	Mitochondrial potassium channel ATP-binding subunit OS=Homo sapiens OX=9606	ABCB8	0.0186545	0.0159624	-0.0111258	N/D	N/D	N/D	0
Q9NUU7	ATP-dependent RNA helicase DDX19A OS=Homo sapiens OX=9606	DDX19A	2.58985	-0.121723	0.0809106	4.24568	N/D	N/D	0
Q9NUW8	Tyrosyl-DNA phosphodiesterase 1 OS=Homo sapiens OX=9606	TDP1	0.128126	-0.204369	0.132082	4.48339	N/D	N/D	0
Q9NUY8	TBC1 domain family member 23 OS=Homo sapiens OX=9606	TBC1D23	1.30291	0.103177	-0.0741365	N/D	N/D	N/D	0
Q9NV06	DDB1- and CUL4-associated factor 13 OS=Homo sapiens OX=9606	DCAF13	3.06279	-0.567072	0.325015	4.98364	4.26673	N/D	0
Q9NV31	U3 small nucleolar ribonucleoprotein protein IMP3 OS=Homo sapiens OX=9606	IMP3	1.21986	-0.321188	0.199589	4.69785	12.2664	N/D	0
Q9NV56	MRG/MORF4L-binding protein OS=Homo sapiens OX=9606	MRGBP	0.969506	-0.227	0.14559	4.5325	N/D	N/D	0
Q9NV70	Exocyst complex component 1 OS=Homo sapiens OX=9606	EXOC1	2.11621	-0.0763747	0.051562	4.03635	N/D	N/D	0
Q9NV88	Integrator complex subunit 9 OS=Homo sapiens OX=9606	INTS9	1.37238	-0.088123	0.0592541	4.10028	N/D	N/D	0
Q9NV96	Cell cycle control protein 50A OS=Homo sapiens OX=9606	TMEM30A	0.135344	0.0202268	-0.0141189	N/D	N/D	N/D	0
Q9NVA2	Septin-11 OS=Homo sapiens OX=9606	SEPTIN11	1.25776	0.0586952	-0.0415233	N/D	N/D	N/D	0
Q9NVC6	Mediator of RNA polymerase II transcription subunit 17 OS=Homo sapiens OX=9606	MED17	0.197339	0.0324221	-0.0227277	N/D	N/D	N/D	0
Q9NVE7	4'-phosphopantetheine phosphatase OS=Homo sapiens OX=9606	PANK4	0.162627	-0.0404971	0.0276802	3.75539	N/D	N/D	0
Q9NVG8	TBC1 domain family member 13 OS=Homo sapiens OX=9606	TBC1D13	0.362896	-0.0744247	0.0502793	4.02482	N/D	N/D	0
Q9NVH1	DnaJ homolog subfamily C member 11 OS=Homo sapiens OX=9606	DNAJC11	0.118805	-0.0242017	0.0166354	3.52935	N/D	N/D	0
Q9NVH2	Integrator complex subunit 7 OS=Homo sapiens OX=9606	INTS7	3.15445	0.156669	-0.11471	N/D	N/D	N/D	0
Q9NVI1	Fanconi anemia group I protein OS=Homo sapiens OX=9606	FANCI	0.0301813	-0.0057052	0.00394673	2.89899	N/D	N/D	0
Q9NVI7	ATPase family AAA domain-containing protein 3A OS=Homo sapiens OX=9606	ATAD3A	0.42455	-0.0378447	0.0258908	3.72557	N/D	N/D	0
Q9NVJ2	ADP-ribosylation factor-like protein 8B OS=Homo sapiens OX=9606	ARL8B	0.0273048	0.00385602	-0.00267637	N/D	N/D	N/D	0
Q9NVM4	Protein arginine N-methyltransferase 7 OS=Homo sapiens OX=9606	PRMT7	0.909711	-0.196411	0.127281	4.46492	N/D	N/D	0
Q9NVM6	DnaJ homolog subfamily C member 17 OS=Homo sapiens OX=9606	DNAJC17	2.52082	-0.128553	0.0852518	4.27043	N/D	N/D	0
Q9NVM9	Integrator complex subunit 13 OS=Homo sapiens OX=9606	INTS13	1.06496	0.299193	-0.230456	N/D	N/D	N/D	0
Q9NVR2	Integrator complex subunit 10 OS=Homo sapiens OX=9606	INTS10	1.16623	-0.256028	0.16261	4.58925	39.7194	N/D	0
Q9NVS2	39S ribosomal protein S18a, mitochondrial OS=Homo sapiens OX=9606	MRPS18A	0.359504	0.0394068	-0.0276912	N/D	N/D	N/D	0
Q9NVS9	Pyridoxine-5'-phosphate oxidase OS=Homo sapiens OX=9606	PNPO	0.203808	-0.0189409	0.013043	3.42211	N/D	N/D	0
Q9NVT9	Armadillo repeat-containing protein 1 OS=Homo sapiens OX=9606	ARMC1	0.419586	0.078968	-0.0562622	N/D	N/D	N/D	0
Q9NVU0	DNA-directed RNA polymerase III subunit RPC5 OS=Homo sapiens OX=9606	POLR3E	1.64222	-0.262965	0.166627	4.60193	31.635	N/D	0
Q9NVU7	Protein SDA1 homolog OS=Homo sapiens OX=9606	SDAD1	0.0107413	-0.00777562	0.00537515	3.03376	N/D	N/D	0
Q9NVV4	Poly(A) RNA polymerase, mitochondrial OS=Homo sapiens OX=9606	MTPAP	2.34992	-0.673113	0.372848	5.07519	3.55676	N/D	0
Q9NVX2	Notchless protein homolog 1 OS=Homo sapiens OX=9606	NLE1	1.29096	-0.0680726	0.0460885	3.98511	N/D	N/D	0
Q9NVZ3	Adaptin ear-binding coat-associated protein 2 OS=Homo sapiens OX=9606	NECAP2	0.0413639	0.0237296	-0.0165841	N/D	N/D	N/D	0
Q9NW08	DNA-directed RNA polymerase III subunit RPC2 OS=Homo sapiens OX=9606	POLR3B	5.90491	-0.421259	0.253227	4.83135	6.52852	N/D	0
Q9NW15	Anoctamin-10 OS=Homo sapiens OX=9606	ANO10	0.0811405	0.0277179	-0.0193983	N/D	N/D	N/D	0
Q9NW64	Pre-mRNA-splicing factor RBM22 OS=Homo sapiens OX=9606	RBM22	0.394278	-0.042023	0.028708	3.77168	N/D	N/D	0
Q9NW68	BSD domain-containing protein 1 OS=Homo sapiens OX=9606	BSDC1	0.0130377	0.00310389	-0.00215377	N/D	N/D	N/D	0
Q9NW82	WD repeat-containing protein 70 OS=Homo sapiens OX=9606	WDR70	2.4886	0.121059	-0.0875329	N/D	N/D	N/D	0
Q9NWB6	Arginine and glutamate-rich protein 1 OS=Homo sapiens OX=9606	ARGLU1	0.4415	-0.0632521	0.0428958	3.95249	N/D	N/D	0
Q9NWK9	Box C/D snoRNA protein 1 OS=Homo sapiens OX=9606	ZNHIT6	2.74176	-0.328465	0.203617	4.70872	11.4559	N/D	0
Q9NWS0	PIH1 domain-containing protein 1 OS=Homo sapiens OX=9606	PIH1D1	0.376045	-0.0402959	0.0275445	3.7532	N/D	N/D	0
Q9NWS8	Required for meiotic nuclear division protein 1 homolog OS=Homo sapiens OX=9606	RMND1	0.332107	0.0550683	-0.0389083	N/D	N/D	N/D	0
Q9NWT1	p21-activated protein kinase-interacting protein 1 OS=Homo sapiens OX=9606	PAK1IP1	1.43498	-0.406936	0.245776	4.81407	6.95177	N/D	0
Q9NWT8	Aurora kinase A-interacting protein OS=Homo sapiens OX=9606	AURKAIP1	1.78823	0.16859	-0.123959	N/D	N/D	N/D	0
Q9NWU1	3-oxoacyl-[acyl-carrier-protein] synthase, mitochondrial OS=Homo sapiens OX=9606	OXSM	0.0200105	-0.00466601	0.00322901	2.8115	N/D	N/D	0
Q9NWU2	Glucose-induced degradation protein 8 homolog OS=Homo sapiens OX=9606	GID8	0.909193	0.18772	-0.138963	N/D	N/D	N/D	0
Q9NWU5	39S ribosomal protein L22, mitochondrial OS=Homo sapiens OX=9606	MRPL22	0.792574	-0.129874	0.0860889	4.27507	N/D	N/D	0
Q9NWV4	CXXC motif containing zinc binding protein OS=Homo sapiens OX=9606	CZIB	1.11304	0.498543	-0.412786	N/D	N/D	N/D	0
Q9NWV8	BRISC and BRCA1-A complex member 1 OS=Homo sapiens OX=9606	BABAM1	0.612495	0.504075	-0.418214	N/D	N/D	N/D	0
Q9NWX6	Probable tRNA(His) guanylyltransferase OS=Homo sapiens OX=9606	THG1L	0.603656	-0.0613422	0.0416279	3.93888	N/D	N/D	0
Q9NWY4	Histone PARylation factor 1 OS=Homo sapiens OX=9606	HPF1	1.73275	-0.139577	0.0922147	4.30785	N/D	N/D	0
Q9NWZ3	Interleukin-1 receptor-associated kinase 4 OS=Homo sapiens OX=9606	IRAK4	0.028171	-0.00461388	0.00319299	2.80662	N/D	N/D	0
Q9NX00	Transmembrane protein 160 OS=Homo sapiens OX=9606	TMEM160	0.588361	-0.55338	0.318578	4.97083	4.39234	N/D	0
Q9NX01	Thioredoxin-like protein 4B OS=Homo sapiens OX=9606	TXNL4B	0.724899	0.132642	-0.0962998	N/D	N/D	N/D	0
Q9NX02	NACHT, LRR and PYD domains-containing protein 2 OS=Homo sapiens OX=9606	NLRP2	0.441056	0.0499872	-0.0352557	N/D	N/D	N/D	0
Q9NX07	tRNA selenocysteine 1-associated protein 1 OS=Homo sapiens OX=9606	TRNAU1AP	0.861688	0.323105	-0.25102	N/D	N/D	N/D	0
Q9NX08	COMM domain-containing protein 8 OS=Homo sapiens OX=9606	COMMD8	1.16083	0.245166	-0.185229	N/D	N/D	N/D	0
Q9NX14	NADH dehydrogenase [ubiquinone] 1 beta subcomplex subunit 11, mitochondrial OS=Homo sapiens OX=9606	NDUFB11	0.389493	-0.0840079	0.0565669	4.07888	N/D	N/D	0
Q9NX20	39S ribosomal protein L16, mitochondrial OS=Homo sapiens OX=9606	MRPL16	0.378698	0.0387395	-0.027216	N/D	N/D	N/D	0
Q9NX24	H/ACA ribonucleoprotein complex subunit 2 OS=Homo sapiens OX=9606	NHP2	4.40927	-0.49392	0.289907	4.91197	5.08902	N/D	0
Q9NX40	OCIA domain-containing protein 1 OS=Homo sapiens OX=9606	OCIAD1	1.42476	0.0731948	-0.0520438	N/D	N/D	N/D	0
Q9NX46	ADP-ribose glycohydrolase ARH3 OS=Homo sapiens OX=9606	ADPRS	0.611936	-0.0645676	0.0437681	3.96162	N/D	N/D	0
Q9NX55	Huntingtin-interacting protein K OS=Homo sapiens OX=9606	HYPK	0.795951	0.119197	-0.0861298	N/D	N/D	N/D	0
Q9NX58	Cell growth-regulating nucleolar protein OS=Homo sapiens OX=9606	LYAR	2.0293	0.166053	-0.121985	N/D	N/D	N/D	0
Q9NX61	Transmembrane protein 161A OS=Homo sapiens OX=9606	TMEM161A	0.298804	0.0558688	-0.0394849	N/D	N/D	N/D	0
Q9NX62	Golgi-resident adenosine 3',5'-bisphosphate 3'-phosphatase OS=Homo sapiens OX=9606	BPNT2	0.349234	0.103885	-0.0746635	N/D	N/D	N/D	0
Q9NX63	MICOS complex subunit MIC19 OS=Homo sapiens OX=9606	CHCHD3	3.70318	0.227832	-0.171074	N/D	N/D	N/D	1
Q9NX70	Mediator of RNA polymerase II transcription subunit 29 OS=Homo sapiens OX=9606	MED29	0.116063	0.0265884	-0.0186006	N/D	N/D	N/D	0
Q9NXA8	NAD-dependent protein deacylase sirtuin-5, mitochondrial OS=Homo sapiens OX=9606	SIRT5	2.2971	-0.31039	0.193576	4.68132	13.7394	N/D	0
Q9NXC5	GATOR complex protein MIOS OS=Homo sapiens OX=9606	MIOS	0.181575	-0.14804	0.0975244	4.33471	N/D	N/D	0
Q9NXE4	Sphingomyelin phosphodiesterase 4 OS=Homo sapiens OX=9606	SMPD4	0.123971	-0.0103563	0.00715271	3.15862	N/D	N/D	0
Q9NXF1	Testis-expressed protein 10 OS=Homo sapiens OX=9606	TEX10	1.20853	-0.2068	0.133543	4.4889	N/D	N/D	0
Q9NXF7	DDB1- and CUL4-associated factor 16 OS=Homo sapiens OX=9606	DCAF16	1.12058	0.0979923	-0.070283	N/D	N/D	N/D	0
Q9NXG2	THUMP domain-containing protein 1 OS=Homo sapiens OX=9606	THUMPD1	1.17638	0.0830978	-0.0592901	N/D	N/D	N/D	0
Q9NXH8	Torsin-4A OS=Homo sapiens OX=9606	TOR4A	0.0589549	0.0354932	-0.0249071	N/D	N/D	N/D	0
Q9NXH9	tRNA (guanine(26)-N(2))-dimethyltransferase OS=Homo sapiens OX=9606	TRMT1	1.71303	0.0754503	-0.0536898	N/D	N/D	N/D	0
Q9NXJ5	Pyroglutamyl-peptidase 1 OS=Homo sapiens OX=9606	PGPEP1	0.478828	-0.613882	0.346564	5.02561	3.90497	N/D	0
Q9NXN4	Ganglioside-induced differentiation-associated protein 2 OS=Homo sapiens OX=9606	GDAP2	0.944249	-0.160044	0.105002	4.37041	N/D	N/D	0
Q9NXR1	Nuclear distribution protein nudE homolog 1 OS=Homo sapiens OX=9606	NDE1	1.24451	0.102557	-0.0736746	N/D	N/D	N/D	0
Q9NXR7	BRISC and BRCA1-A complex member 2 OS=Homo sapiens OX=9606	BABAM2	3.24236	-0.278081	0.175313	4.62855	22.0984	N/D	0
Q9NXS2	Glutaminyl-peptide cyclotransferase-like protein OS=Homo sapiens OX=9606	QPCTL	0.556014	-0.187206	0.121695	4.44266	N/D	N/D	0
Q9NXV2	BTB/POZ domain-containing protein KCTD5 OS=Homo sapiens OX=9606	KCTD5	1.23213	-0.536922	0.31076	4.95508	4.55816	N/D	0
Q9NXV6	CDKN2A-interacting protein OS=Homo sapiens OX=9606	CDKN2AIP	3.78042	-0.23323	0.149272	4.54522	310.932	N/D	0
Q9NXW2	DnaJ homolog subfamily B member 12 OS=Homo sapiens OX=9606	DNAJB12	0.0157203	-0.00406615	0.00281447	2.75165	N/D	N/D	0
Q9NXW9	Alpha-ketoglutarate-dependent dioxygenase alkB homolog 4 OS=Homo sapiens OX=9606	ALKBH4	0.384712	0.0602051	-0.042614	N/D	N/D	N/D	0
Q9NXX6	Non-structural maintenance of chromosomes element 4 homolog A OS=Homo sapiens OX=9606	NSMCE4A	0.409533	0.0404043	-0.028402	N/D	N/D	N/D	0
Q9NY27	Serine/threonine-protein phosphatase 4 regulatory subunit 2 OS=Homo sapiens OX=9606	PPP4R2	1.72386	0.132442	-0.0961479	N/D	N/D	N/D	0
Q9NY33	Dipeptidyl peptidase 3 OS=Homo sapiens OX=9606	DPP3	0.933861	0.0217352	-0.0151797	N/D	N/D	N/D	0
Q9NYB0	Telomeric repeat-binding factor 2-interacting protein 1 OS=Homo sapiens OX=9606	TERF2IP	3.44639	0.117251	-0.0846664	N/D	N/D	N/D	0
Q9NYF8	Bcl-2-associated transcription factor 1 OS=Homo sapiens OX=9606	BCLAF1	1.90332	-0.0654758	0.0443699	3.96783	N/D	N/D	0
Q9NYJ1	Cytochrome c oxidase assembly factor 4 homolog, mitochondrial OS=Homo sapiens OX=9606	COA4	0.421029	0.686682	-0.609578	N/D	N/D	N/D	0
Q9NYK5	39S ribosomal protein L39, mitochondrial OS=Homo sapiens OX=9606	MRPL39	1.23126	-0.0806637	0.0543775	4.06073	N/D	N/D	0
Q9NYL2	Mitogen-activated protein kinase kinase kinase 20 OS=Homo sapiens OX=9606	MAP3K20	0.0534896	0.01686	-0.011755	N/D	N/D	N/D	0
Q9NYL9	Tropomodulin-3 OS=Homo sapiens OX=9606	TMOD3	4.02495	0.270371	-0.206118	N/D	N/D	N/D	0
Q9NYP7	Elongation of very long chain fatty acids protein 5 OS=Homo sapiens OX=9606	ELOVL5	1.57526	-0.200019	0.129461	4.47338	N/D	N/D	0
Q9NYP9	Protein Mis18-alpha OS=Homo sapiens OX=9606	MIS18A	3.45299	1.75067	-2.36515	N/D	N/D	N/D	0
Q9NYR9	NF-kappa-B inhibitor-interacting Ras-like protein 2 OS=Homo sapiens OX=9606	NKIRAS2	0.934222	0.191447	-0.141908	N/D	N/D	N/D	0
Q9NYU2	UDP-glucose:glycoprotein glucosyltransferase 1 OS=Homo sapiens OX=9606	UGGT1	1.37137	0.05255	-0.0370964	N/D	N/D	N/D	0
Q9NYV4	Cyclin-dependent kinase 12 OS=Homo sapiens OX=9606	CDK12	0.554031	-0.0681807	0.0461599	3.98582	N/D	N/D	0
Q9NYY8	FAST kinase domain-containing protein 2, mitochondrial OS=Homo sapiens OX=9606	FASTKD2	0.30952	-0.0976963	0.065476	4.14652	N/D	N/D	0
Q9NZ01	Very-long-chain enoyl-CoA reductase OS=Homo sapiens OX=9606	TECR	0.0934353	0.0138191	-0.00962466	N/D	N/D	N/D	0
Q9NZ08	Endoplasmic reticulum aminopeptidase 1 OS=Homo sapiens OX=9606	ERAP1	0.233953	0.0172256	-0.0120114	N/D	N/D	N/D	0
Q9NZ32	Actin-related protein 10 OS=Homo sapiens OX=9606	ACTR10	0.234143	0.367509	-0.290123	N/D	N/D	N/D	0
Q9NZ43	Vesicle transport protein USE1 OS=Homo sapiens OX=9606	USE1	0.273141	0.0384623	-0.0270186	N/D	N/D	N/D	0
Q9NZ45	CDGSH iron-sulfur domain-containing protein 1 OS=Homo sapiens OX=9606	CISD1	0.0968415	-0.0163053	0.0112383	3.35664	N/D	N/D	0
Q9NZ52	ADP-ribosylation factor-binding protein GGA3 OS=Homo sapiens OX=9606	GGA3	0.558081	-0.0695575	0.0470698	3.99471	N/D	N/D	0
Q9NZ63	Telomere length and silencing protein 1 homolog OS=Homo sapiens OX=9606	C9orf78	3.36218	0.235333	-0.177179	N/D	N/D	N/D	0
Q9NZD8	Maspardin OS=Homo sapiens OX=9606	SPG21	0.076651	-0.0140832	0.00971426	3.29268	N/D	N/D	0
Q9NZE8	39S ribosomal protein L35, mitochondrial OS=Homo sapiens OX=9606	MRPL35	0.105421	-0.0177488	0.0122272	3.3937	N/D	N/D	0
Q9NZI7	Upstream-binding protein 1 OS=Homo sapiens OX=9606	UBP1	0.183521	0.110592	-0.0796709	N/D	N/D	N/D	1
Q9NZI8	Insulin-like growth factor 2 mRNA-binding protein 1 OS=Homo sapiens OX=9606	IGF2BP1	6.03728	-0.317351	0.197458	4.69204	12.748	N/D	0
Q9NZJ7	Mitochondrial carrier homolog 1 OS=Homo sapiens OX=9606	MTCH1	0.114441	-0.0293004	0.0201046	3.61315	N/D	N/D	0
Q9NZJ9	Diphosphoinositol polyphosphate phosphohydrolase 2 OS=Homo sapiens OX=9606	NUDT4	0.115486	0.293553	-0.225655	N/D	N/D	N/D	0
Q9NZL4	Hsp70-binding protein 1 OS=Homo sapiens OX=9606	HSPBP1	0.137665	0.0851854	-0.060824	N/D	N/D	N/D	0
Q9NZL9	Methionine adenosyltransferase 2 subunit beta OS=Homo sapiens OX=9606	MAT2B	0.218476	0.0247043	-0.0172712	N/D	N/D	N/D	0
Q9NZM3	Intersectin-2 OS=Homo sapiens OX=9606	ITSN2	0.0120289	0.0101566	-0.00706488	N/D	N/D	N/D	0
Q9NZM5	Ribosome biogenesis protein NOP53 OS=Homo sapiens OX=9606	NOP53	1.25391	-0.278671	0.17565	4.62957	21.846	N/D	0
Q9NZN4	EH domain-containing protein 2 OS=Homo sapiens OX=9606	EHD2	0.108765	-0.0533024	0.0362722	3.87665	N/D	N/D	0
Q9NZN5	Rho guanine nucleotide exchange factor 12 OS=Homo sapiens OX=9606	ARHGEF12	1.17956	0.344423	-0.269643	N/D	N/D	N/D	0
Q9NZN8	CCR4-NOT transcription complex subunit 2 OS=Homo sapiens OX=9606	CNOT2	2.03742	0.19617	-0.145653	N/D	N/D	N/D	0
Q9NZT2	Opioid growth factor receptor OS=Homo sapiens OX=9606	OGFR	1.41291	0.149464	-0.109157	N/D	N/D	N/D	0
Q9NZW5	Protein PALS2 OS=Homo sapiens OX=9606	PALS2	1.04389	-0.0493463	0.0336259	3.84256	N/D	N/D	0
Q9NZZ3	Charged multivesicular body protein 5 OS=Homo sapiens OX=9606	CHMP5	1.70877	0.163038	-0.119642	N/D	N/D	N/D	0
Q9P013	Spliceosome-associated protein CWC15 homolog OS=Homo sapiens OX=9606	CWC15	4.54776	0.160117	-0.117377	N/D	N/D	N/D	0
Q9P015	39S ribosomal protein L15, mitochondrial OS=Homo sapiens OX=9606	MRPL15	0.375808	-0.350415	0.215642	4.74025	9.6046	N/D	0
Q9P021	Cysteine-rich PDZ-binding protein OS=Homo sapiens OX=9606	CRIPT	0.743669	-0.140165	0.0925846	4.30976	N/D	N/D	0
Q9P031	Thyroid transcription factor 1-associated protein 26 OS=Homo sapiens OX=9606	CCDC59	1.29296	-0.241963	0.154406	4.56253	84.8928	N/D	0
Q9P032	NADH dehydrogenase [ubiquinone] 1 alpha subcomplex assembly factor 4 OS=Homo sapiens OX=9606	NDUFAF4	1.40886	0.548593	-0.462658	N/D	N/D	N/D	0
Q9P035	Very-long-chain (3R)-3-hydroxyacyl-CoA dehydratase 3 OS=Homo sapiens OX=9606	HACD3	1.28849	-0.0651474	0.0441523	3.9656	N/D	N/D	0
Q9P0J0	NADH dehydrogenase [ubiquinone] 1 alpha subcomplex subunit 13 OS=Homo sapiens OX=9606	NDUFA13	2.09695	-0.138625	0.0916154	4.30473	N/D	N/D	0
Q9P0J7	E3 ubiquitin-protein ligase KCMF1 OS=Homo sapiens OX=9606	KCMF1	0.164859	0.134789	-0.0979325	N/D	N/D	N/D	1
Q9P0L0	Vesicle-associated membrane protein-associated protein A OS=Homo sapiens OX=9606	VAPA	0.130325	0.00733503	-0.0050972	N/D	N/D	N/D	0
Q9P0M9	39S ribosomal protein L27, mitochondrial OS=Homo sapiens OX=9606	MRPL27	0.163525	-0.0298675	0.0204897	3.62156	N/D	N/D	0
Q9P0P0	E3 ubiquitin-protein ligase RNF181 OS=Homo sapiens OX=9606	RNF181	0.822388	0.0750036	-0.0533637	N/D	N/D	N/D	0
Q9P0R6	GSK3B-interacting protein OS=Homo sapiens OX=9606	GSKIP	0.361022	-0.0289774	0.0198852	3.60828	N/D	N/D	0
Q9P0S2	Cytochrome c oxidase assembly protein COX16 homolog, mitochondrial OS=Homo sapiens OX=9606	COX16	0.365413	0.100377	-0.0720538	N/D	N/D	N/D	0
Q9P0S9	Transmembrane protein 14C OS=Homo sapiens OX=9606	TMEM14C	0.269123	-0.193821	0.125713	4.45876	N/D	N/D	0
Q9P0U3	Sentrin-specific protease 1 OS=Homo sapiens OX=9606	SENP1	0.335211	0.0277087	-0.0193918	N/D	N/D	N/D	0
Q9P1Y5	Calmodulin-regulated spectrin-associated protein 3 OS=Homo sapiens OX=9606	CAMSAP3	0.449553	0.158104	-0.115819	N/D	N/D	N/D	0
Q9P215	Pogo transposable element with KRAB domain OS=Homo sapiens OX=9606	POGK	0.779859	-0.228436	0.14644	4.53546	N/D	N/D	1
Q9P253	Vacuolar protein sorting-associated protein 18 homolog OS=Homo sapiens OX=9606	VPS18	0.290271	0.0599079	-0.0423992	N/D	N/D	N/D	0
Q9P258	Protein RCC2 OS=Homo sapiens OX=9606	RCC2	2.54395	-0.159783	0.10484	4.36966	N/D	N/D	0
Q9P265	Disco-interacting protein 2 homolog B OS=Homo sapiens OX=9606	DIP2B	0.106953	0.0124779	-0.00868651	N/D	N/D	N/D	0
Q9P270	SLAIN motif-containing protein 2 OS=Homo sapiens OX=9606	SLAIN2	0.510849	-0.0978015	0.0655441	4.147	N/D	N/D	0
Q9P287	BRCA2 and CDKN1A-interacting protein OS=Homo sapiens OX=9606	BCCIP	0.251335	0.15683	-0.114835	N/D	N/D	N/D	0
Q9P289	Serine/threonine-protein kinase 26 OS=Homo sapiens OX=9606	STK26	0.122251	-0.0109138	0.00753636	3.18148	N/D	N/D	0
Q9P2B2	Prostaglandin F2 receptor negative regulator OS=Homo sapiens OX=9606	PTGFRN	0.26564	0.0400982	-0.0281838	N/D	N/D	N/D	0
Q9P2D1	Chromodomain-helicase-DNA-binding protein 7 OS=Homo sapiens OX=9606	CHD7	1.47705	-0.808048	0.428846	5.17658	3.02996	N/D	0
Q9P2D3	HEAT repeat-containing protein 5B OS=Homo sapiens OX=9606	HEATR5B	0.0555334	-0.0624272	0.0423484	3.94666	N/D	N/D	0
Q9P2D6	Protein FAM135A OS=Homo sapiens OX=9606	FAM135A	1.351	0.34895	-0.273633	N/D	N/D	N/D	0
Q9P2E9	Ribosome-binding protein 1 OS=Homo sapiens OX=9606	RRBP1	2.35844	0.0872812	-0.0623663	N/D	N/D	N/D	0
Q9P2I0	Cleavage and polyadenylation specificity factor subunit 2 OS=Homo sapiens OX=9606	CPSF2	0.441599	-0.0317898	0.021794	3.64894	N/D	N/D	0
Q9P2J5	Leucine--tRNA ligase, cytoplasmic OS=Homo sapiens OX=9606	LARS1	0.431788	0.0212072	-0.0148083	N/D	N/D	N/D	0
Q9P2R3	Rabankyrin-5 OS=Homo sapiens OX=9606	ANKFY1	0.219153	0.0443261	-0.0312014	N/D	N/D	N/D	0
Q9P2R6	Arginine-glutamic acid dipeptide repeats protein OS=Homo sapiens OX=9606	RERE	0.365262	-0.268053	0.169561	4.61105	27.579	N/D	0
Q9P2R7	Succinate--CoA ligase [ADP-forming] subunit beta, mitochondrial OS=Homo sapiens OX=9606	SUCLA2	0.260137	0.0267382	-0.0187063	N/D	N/D	N/D	0
Q9P2T1	GMP reductase 2 OS=Homo sapiens OX=9606	GMPR2	1.62683	0.616992	-0.533674	N/D	N/D	N/D	0
Q9P2W1	Homologous-pairing protein 2 homolog OS=Homo sapiens OX=9606	PSMC3IP	1.41136	0.262348	-0.199429	N/D	N/D	N/D	0
Q9P2W9	Syntaxin-18 OS=Homo sapiens OX=9606	STX18	0.238798	-0.0225547	0.0155122	3.49849	N/D	N/D	0
Q9P2X0	Dolichol-phosphate mannosyltransferase subunit 3 OS=Homo sapiens OX=9606	DPM3	0.292886	-1.06152	0.520872	5.33731	2.50262	N/D	0
Q9UBB4	Ataxin-10 OS=Homo sapiens OX=9606	ATXN10	1.65499	-0.14189	0.0936691	4.31534	N/D	N/D	0
Q9UBB5	Methyl-CpG-binding domain protein 2 OS=Homo sapiens OX=9606	MBD2	0.00763889	0.0120195	-0.00836607	N/D	N/D	N/D	1
Q9UBB6	Neurochondrin OS=Homo sapiens OX=9606	NCDN	1.8125	0.150396	-0.109874	N/D	N/D	N/D	0
Q9UBB9	Tuftelin-interacting protein 11 OS=Homo sapiens OX=9606	TFIP11	0.152632	0.0125697	-0.00875075	N/D	N/D	N/D	0
Q9UBC2	Epidermal growth factor receptor substrate 15-like 1 OS=Homo sapiens OX=9606	EPS15L1	3.54571	0.187422	-0.138727	N/D	N/D	N/D	0
Q9UBD5	Origin recognition complex subunit 3 OS=Homo sapiens OX=9606	ORC3	0.19286	-0.0363417	0.0248755	3.70774	N/D	N/D	0
Q9UBE0	SUMO-activating enzyme subunit 1 OS=Homo sapiens OX=9606	SAE1	2.07197	0.178528	-0.131729	N/D	N/D	N/D	0
Q9UBF1	Melanoma-associated antigen C2 OS=Homo sapiens OX=9606	MAGEC2	0.30991	0.107356	-0.0772522	N/D	N/D	N/D	0
Q9UBF2	Coatomer subunit gamma-2 OS=Homo sapiens OX=9606	COPG2	1.36964	-0.0647615	0.0438966	3.96296	N/D	N/D	0
Q9UBF8	Phosphatidylinositol 4-kinase beta OS=Homo sapiens OX=9606	PI4KB	0.0690138	0.00933488	-0.00649143	N/D	N/D	N/D	0
Q9UBH6	Xenotropic and polytropic retrovirus receptor 1 OS=Homo sapiens OX=9606	XPR1	0.398328	-0.045584	0.0311025	3.80755	N/D	N/D	0
Q9UBI1	COMM domain-containing protein 3 OS=Homo sapiens OX=9606	COMMD3	0.271191	0.103946	-0.0747087	N/D	N/D	N/D	0
Q9UBK8	Methionine synthase reductase OS=Homo sapiens OX=9606	MTRR	1.32485	0.0941343	-0.0674247	N/D	N/D	N/D	0
Q9UBL3	Set1/Ash2 histone methyltransferase complex subunit ASH2 OS=Homo sapiens OX=9606	ASH2L	0.0802577	-0.013286	0.00916685	3.26725	N/D	N/D	0
Q9UBM7	7-dehydrocholesterol reductase OS=Homo sapiens OX=9606	DHCR7	0.238403	-0.0166257	0.0114579	3.36514	N/D	N/D	0
Q9UBN7	Histone deacetylase 6 OS=Homo sapiens OX=9606	HDAC6	3.49768	0.244024	-0.184292	N/D	N/D	N/D	0
Q9UBP0	Spastin OS=Homo sapiens OX=9606	SPAST	1.85925	-0.177236	0.115604	4.41736	N/D	N/D	0
Q9UBP6	tRNA (guanine-N(7)-)-methyltransferase OS=Homo sapiens OX=9606	METTL1	3.09356	-0.248839	0.158426	4.57577	54.3821	N/D	0
Q9UBP9	PTB domain-containing engulfment adapter protein 1 OS=Homo sapiens OX=9606	GULP1	0.948678	-0.0709861	0.0480129	4.00376	N/D	N/D	0
Q9UBQ0	Vacuolar protein sorting-associated protein 29 OS=Homo sapiens OX=9606	VPS29	0.0780504	-0.0197099	0.013569	3.43951	N/D	N/D	0
Q9UBQ5	Eukaryotic translation initiation factor 3 subunit K OS=Homo sapiens OX=9606	EIF3K	0.189001	0.0153249	-0.010679	N/D	N/D	N/D	0
Q9UBQ7	Glyoxylate reductase/hydroxypyruvate reductase OS=Homo sapiens OX=9606	GRHPR	1.37167	0.0529769	-0.0374033	N/D	N/D	N/D	0
Q9UBR2	Cathepsin Z OS=Homo sapiens OX=9606	CTSZ	2.92452	0.127896	-0.0926987	N/D	N/D	N/D	0
Q9UBS0	Ribosomal protein S6 kinase beta-2 OS=Homo sapiens OX=9606	RPS6KB2	0.286695	0.0304403	-0.0213238	N/D	N/D	N/D	0
Q9UBS4	DnaJ homolog subfamily B member 11 OS=Homo sapiens OX=9606	DNAJB11	2.88954	0.152262	-0.111311	N/D	N/D	N/D	0
Q9UBT2	SUMO-activating enzyme subunit 2 OS=Homo sapiens OX=9606	UBA2	0.802081	0.0749795	-0.053346	N/D	N/D	N/D	0
Q9UBU6	Protein FAM8A1 OS=Homo sapiens OX=9606	FAM8A1	0.707275	-0.114735	0.0764481	4.21894	N/D	N/D	0
Q9UBU9	Nuclear RNA export factor 1 OS=Homo sapiens OX=9606	NXF1	3.28937	-0.470103	0.278087	4.88673	5.46489	N/D	0
Q9UBV2	Protein sel-1 homolog 1 OS=Homo sapiens OX=9606	SEL1L	1.85375	0.180745	-0.133469	N/D	N/D	N/D	0
Q9UBV8	Peflin OS=Homo sapiens OX=9606	PEF1	0.907542	0.184948	-0.136776	N/D	N/D	N/D	0
Q9UBW7	Zinc finger MYM-type protein 2 OS=Homo sapiens OX=9606	ZMYM2	2.27458	-0.0865148	0.0582048	4.09203	N/D	N/D	0
Q9UBW8	COP9 signalosome complex subunit 7a OS=Homo sapiens OX=9606	COPS7A	0.109411	0.0317478	-0.0222498	N/D	N/D	N/D	0
Q9UBX3	Mitochondrial dicarboxylate carrier OS=Homo sapiens OX=9606	SLC25A10	0.22702	-0.025527	0.0175383	3.5527	N/D	N/D	0
Q9UBY0	Sodium/hydrogen exchanger 2 OS=Homo sapiens OX=9606	SLC9A2	0.599865	0.163208	-0.119774	N/D	N/D	N/D	0
Q9UDY2	Tight junction protein ZO-2 OS=Homo sapiens OX=9606	TJP2	1.1897	0.210444	-0.157044	N/D	N/D	N/D	0
Q9UDY4	DnaJ homolog subfamily B member 4 OS=Homo sapiens OX=9606	DNAJB4	2.29897	0.32677	-0.254202	N/D	N/D	N/D	0
Q9UEE9	Craniofacial development protein 1 OS=Homo sapiens OX=9606	CFDP1	3.50001	0.216849	-0.162192	N/D	N/D	N/D	0
Q9UET6	Putative tRNA (cytidine(32)/guanosine(34)-2'-O)-methyltransferase OS=Homo sapiens OX=9606	FTSJ1	1.37889	-0.255963	0.162572	4.58913	39.8168	N/D	0
Q9UEY8	Gamma-adducin OS=Homo sapiens OX=9606	ADD3	0.373026	0.106513	-0.0766229	N/D	N/D	N/D	0
Q9UFC0	Leucine-rich repeat and WD repeat-containing protein 1 OS=Homo sapiens OX=9606	LRWD1	0.424521	-0.068038	0.0460656	3.98489	N/D	N/D	0
Q9UFG5	UPF0449 protein C19orf25 OS=Homo sapiens OX=9606	C19orf25	3.28216	0.32395	-0.251753	N/D	N/D	N/D	0
Q9UFN0	Protein NipSnap homolog 3A OS=Homo sapiens OX=9606	NIPSNAP3A	0.047126	-0.0217225	0.0149441	3.48204	N/D	N/D	0
Q9UFW8	CGG triplet repeat-binding protein 1 OS=Homo sapiens OX=9606	CGGBP1	4.24481	-0.370967	0.226736	4.76822	8.39388	N/D	1
Q9UG56	Phosphatidylserine decarboxylase proenzyme, mitochondrial OS=Homo sapiens OX=9606	PISD	0.507044	-0.410373	0.247571	4.81826	6.84407	N/D	0
Q9UG63	ATP-binding cassette sub-family F member 2 OS=Homo sapiens OX=9606	ABCF2	3.60144	-0.174173	0.113725	4.40932	N/D	N/D	0
Q9UGI8	Testin OS=Homo sapiens OX=9606	TES	0.838232	-0.0711737	0.0481367	4.00493	N/D	N/D	0
Q9UGJ1	Gamma-tubulin complex component 4 OS=Homo sapiens OX=9606	TUBGCP4	0.0367057	0.0226895	-0.0158515	N/D	N/D	N/D	0
Q9UGP4	LIM domain-containing protein 1 OS=Homo sapiens OX=9606	LIMD1	1.35179	0.261713	-0.198901	N/D	N/D	N/D	0
Q9UGP8	Translocation protein SEC63 homolog OS=Homo sapiens OX=9606	SEC63	0.49855	0.0383593	-0.0269453	N/D	N/D	N/D	0
Q9UGR2	Zinc finger CCCH domain-containing protein 7B OS=Homo sapiens OX=9606	ZC3H7B	0.892575	0.218439	-0.163474	N/D	N/D	N/D	0
Q9UGV2	Protein NDRG3 OS=Homo sapiens OX=9606	NDRG3	0.0963716	0.0119597	-0.0083243	N/D	N/D	N/D	0
Q9UH62	Armadillo repeat-containing X-linked protein 3 OS=Homo sapiens OX=9606	ARMCX3	0.0518281	0.0162942	-0.0113583	N/D	N/D	N/D	0
Q9UH99	SUN domain-containing protein 2 OS=Homo sapiens OX=9606	SUN2	0.0390192	0.00959778	-0.00667485	N/D	N/D	N/D	0
Q9UHA3	Probable ribosome biogenesis protein RLP24 OS=Homo sapiens OX=9606	RSL24D1	0.884041	-0.147858	0.0974102	4.33414	N/D	N/D	0
Q9UHA4	Ragulator complex protein LAMTOR3 OS=Homo sapiens OX=9606	LAMTOR3	0.541353	-0.331637	0.205366	4.71339	11.1389	N/D	0
Q9UHB6	LIM domain and actin-binding protein 1 OS=Homo sapiens OX=9606	LIMA1	1.87435	0.165732	-0.121735	N/D	N/D	N/D	0
Q9UHB7	AF4/FMR2 family member 4 OS=Homo sapiens OX=9606	AFF4	0.648305	-0.202087	0.130708	4.47817	N/D	N/D	0
Q9UHB9	Signal recognition particle subunit SRP68 OS=Homo sapiens OX=9606	SRP68	1.8766	-0.082339	0.0554749	4.06991	N/D	N/D	0
Q9UHD1	Cysteine and histidine-rich domain-containing protein 1 OS=Homo sapiens OX=9606	CHORDC1	0.761908	0.0415262	-0.029202	N/D	N/D	N/D	0
Q9UHD2	Serine/threonine-protein kinase TBK1 OS=Homo sapiens OX=9606	TBK1	0.148371	-0.0178928	0.0123258	3.39723	N/D	N/D	0
Q9UHD8	Septin-9 OS=Homo sapiens OX=9606	SEPTIN9	0.476887	0.0572859	-0.0405065	N/D	N/D	N/D	0
Q9UHD9	Ubiquilin-2 OS=Homo sapiens OX=9606	UBQLN2	1.01784	0.238058	-0.179404	N/D	N/D	N/D	0
Q9UHG3	Prenylcysteine oxidase 1 OS=Homo sapiens OX=9606	PCYOX1	1.32003	0.113461	-0.08182	N/D	N/D	N/D	0
Q9UHI6	Probable ATP-dependent RNA helicase DDX20 OS=Homo sapiens OX=9606	DDX20	0.0742721	0.0068833	-0.00478254	N/D	N/D	N/D	0
Q9UHJ6	Sedoheptulokinase OS=Homo sapiens OX=9606	SHPK	0.376994	0.0594432	-0.0420635	N/D	N/D	N/D	0
Q9UHL4	Dipeptidyl peptidase 2 OS=Homo sapiens OX=9606	DPP7	0.612161	0.124755	-0.0903222	N/D	N/D	N/D	0
Q9UHP3	Ubiquitin carboxyl-terminal hydrolase 25 OS=Homo sapiens OX=9606	USP25	1.36715	-0.0867116	0.0583333	4.09305	N/D	N/D	0
Q9UHQ1	Nuclear prelamin A recognition factor OS=Homo sapiens OX=9606	NARF	1.20573	0.0923649	-0.0661164	N/D	N/D	N/D	0
Q9UHQ4	B-cell receptor-associated protein 29 OS=Homo sapiens OX=9606	BCAP29	0.313394	0.0506694	-0.0357454	N/D	N/D	N/D	0
Q9UHQ9	NADH-cytochrome b5 reductase 1 OS=Homo sapiens OX=9606	CYB5R1	0.300405	-0.0764729	0.0516266	4.03692	N/D	N/D	0
Q9UHR5	SAP30-binding protein OS=Homo sapiens OX=9606	SAP30BP	2.76556	0.926969	-0.901278	N/D	N/D	N/D	0
Q9UHR6	Zinc finger HIT domain-containing protein 2 OS=Homo sapiens OX=9606	ZNHIT2	1.38966	-1.00138	0.500479	5.30186	2.59637	N/D	0
Q9UHV9	Prefoldin subunit 2 OS=Homo sapiens OX=9606	PFDN2	5.035	0.241157	-0.18194	N/D	N/D	N/D	0
Q9UHX1	Poly(U)-binding-splicing factor PUF60 OS=Homo sapiens OX=9606	PUF60	1.69759	-0.239904	0.153198	4.5585	102.268	N/D	0
Q9UHY1	Nuclear receptor-binding protein OS=Homo sapiens OX=9606	NRBP1	0.280829	0.0402832	-0.0283157	N/D	N/D	N/D	0
Q9UHY7	Enolase-phosphatase E1 OS=Homo sapiens OX=9606	ENOPH1	0.666967	0.280963	-0.215006	N/D	N/D	N/D	0
Q9UI09	NADH dehydrogenase [ubiquinone] 1 alpha subcomplex subunit 12 OS=Homo sapiens OX=9606	NDUFA12	0.395598	0.0884438	-0.0632227	N/D	N/D	N/D	0
Q9UI10	Translation initiation factor eIF-2B subunit delta OS=Homo sapiens OX=9606	EIF2B4	0.401196	0.200648	-0.149214	N/D	N/D	N/D	0
Q9UI12	V-type proton ATPase subunit H OS=Homo sapiens OX=9606	ATP6V1H	1.35609	-0.0909182	0.061075	4.11426	N/D	N/D	0
Q9UI26	Importin-11 OS=Homo sapiens OX=9606	IPO11	0.259931	0.0242303	-0.016937	N/D	N/D	N/D	0
Q9UI30	Multifunctional methyltransferase subunit TRM112-like protein OS=Homo sapiens OX=9606	TRMT112	0.133191	-0.013236	0.00913257	3.26561	N/D	N/D	0
Q9UIA9	Exportin-7 OS=Homo sapiens OX=9606	XPO7	0.024314	0.00167465	-0.00116145	N/D	N/D	N/D	0
Q9UIC8	Leucine carboxyl methyltransferase 1 OS=Homo sapiens OX=9606	LCMT1	0.71413	0.0897007	-0.0641494	N/D	N/D	N/D	0
Q9UID3	Vacuolar protein sorting-associated protein 51 homolog OS=Homo sapiens OX=9606	VPS51	0.0549631	0.00741609	-0.00515368	N/D	N/D	N/D	0
Q9UIJ7	GTP:AMP phosphotransferase AK3, mitochondrial OS=Homo sapiens OX=9606	AK3	0.0350709	-0.00510279	0.00353074	2.85043	N/D	N/D	0
Q9UIQ6	Leucyl-cystinyl aminopeptidase OS=Homo sapiens OX=9606	LNPEP	0.011414	-0.00193691	0.00134166	2.42926	N/D	N/D	0
Q9UIV1	CCR4-NOT transcription complex subunit 7 OS=Homo sapiens OX=9606	CNOT7	0.0139908	0.0195729	-0.0136593	N/D	N/D	N/D	0
Q9UIW2	Plexin-A1 OS=Homo sapiens OX=9606	PLXNA1	0.00989695	-0.00194232	0.00134541	2.43047	N/D	N/D	0
Q9UJ41	Rab5 GDP/GTP exchange factor OS=Homo sapiens OX=9606	RABGEF1	1.42146	0.139461	-0.101494	N/D	N/D	N/D	0
Q9UJ70	N-acetyl-D-glucosamine kinase OS=Homo sapiens OX=9606	NAGK	1.41394	0.32379	-0.251614	N/D	N/D	N/D	0
Q9UJ83	2-hydroxyacyl-CoA lyase 1 OS=Homo sapiens OX=9606	HACL1	0.188401	0.0990165	-0.0710431	N/D	N/D	N/D	0
Q9UJS0	Calcium-binding mitochondrial carrier protein Aralar2 OS=Homo sapiens OX=9606	SLC25A13	0.144998	0.0347751	-0.0243971	N/D	N/D	N/D	0
Q9UJT0	Tubulin epsilon chain OS=Homo sapiens OX=9606	TUBE1	0.949092	-0.31565	0.196511	4.68944	12.9755	N/D	0
Q9UJU6	Drebrin-like protein OS=Homo sapiens OX=9606	DBNL	2.71518	0.21231	-0.158542	N/D	N/D	N/D	0
Q9UJV9	Probable ATP-dependent RNA helicase DDX41 OS=Homo sapiens OX=9606	DDX41	4.50544	-0.235011	0.150322	4.5488	200.844	N/D	0
Q9UJW0	Dynactin subunit 4 OS=Homo sapiens OX=9606	DCTN4	1.76033	-0.119953	0.0797821	4.23904	N/D	N/D	0
Q9UJX2	Cell division cycle protein 23 homolog OS=Homo sapiens OX=9606	CDC23	2.40662	-0.253187	0.160959	4.58396	44.4285	N/D	0
Q9UJX3	Anaphase-promoting complex subunit 7 OS=Homo sapiens OX=9606	ANAPC7	0.712996	-0.0453733	0.0309609	3.8055	N/D	N/D	0
Q9UJX4	Anaphase-promoting complex subunit 5 OS=Homo sapiens OX=9606	ANAPC5	0.783747	-0.0823682	0.0554941	4.07007	N/D	N/D	0
Q9UJX5	Anaphase-promoting complex subunit 4 OS=Homo sapiens OX=9606	ANAPC4	1.70594	-0.257656	0.163554	4.59225	37.4584	N/D	0
Q9UJX6	Anaphase-promoting complex subunit 2 OS=Homo sapiens OX=9606	ANAPC2	0.0884869	-0.0192499	0.0132544	3.42918	N/D	N/D	0
Q9UJY4	ADP-ribosylation factor-binding protein GGA2 OS=Homo sapiens OX=9606	GGA2	1.14931	0.443563	-0.359959	N/D	N/D	N/D	0
Q9UJY5	ADP-ribosylation factor-binding protein GGA1 OS=Homo sapiens OX=9606	GGA1	0.853412	-0.0926412	0.0621957	4.12268	N/D	N/D	0
Q9UJZ1	Stomatin-like protein 2, mitochondrial OS=Homo sapiens OX=9606	STOML2	0.0691536	0.00808016	-0.00561646	N/D	N/D	N/D	0
Q9UK41	Vacuolar protein sorting-associated protein 28 homolog OS=Homo sapiens OX=9606	VPS28	2.36064	0.1553	-0.113653	N/D	N/D	N/D	0
Q9UK45	U6 snRNA-associated Sm-like protein LSm7 OS=Homo sapiens OX=9606	LSM7	1.54045	0.128167	-0.0929041	N/D	N/D	N/D	0
Q9UK59	Lariat debranching enzyme OS=Homo sapiens OX=9606	DBR1	0.178347	-0.0230993	0.0158837	3.50894	N/D	N/D	0
Q9UK61	Protein TASOR OS=Homo sapiens OX=9606	TASOR	0.624588	-0.0544233	0.0370207	3.88586	N/D	N/D	0
Q9UK76	Jupiter microtubule associated homolog 1 OS=Homo sapiens OX=9606	JPT1	2.51661	0.356442	-0.280265	N/D	N/D	N/D	0
Q9UK99	F-box only protein 3 OS=Homo sapiens OX=9606	FBXO3	0.676972	-0.100392	0.0672207	4.15875	N/D	N/D	0
Q9UKB3	DnaJ homolog subfamily C member 12 OS=Homo sapiens OX=9606	DNAJC12	0.444971	0.350226	-0.27476	N/D	N/D	N/D	0
Q9UKD1	Glucocorticoid modulatory element-binding protein 2 OS=Homo sapiens OX=9606	GMEB2	0.529428	0.0676495	-0.0480079	N/D	N/D	N/D	1
Q9UKD2	mRNA turnover protein 4 homolog OS=Homo sapiens OX=9606	MRTO4	3.16724	-0.249462	0.15879	4.57695	52.681	N/D	0
Q9UKE5	TRAF2 and NCK-interacting protein kinase OS=Homo sapiens OX=9606	TNIK	0.0130458	0.00424544	-0.00294705	N/D	N/D	N/D	0
Q9UKF6	Cleavage and polyadenylation specificity factor subunit 3 OS=Homo sapiens OX=9606	CPSF3	1.66184	0.121462	-0.0878368	N/D	N/D	N/D	0
Q9UKG1	DCC-interacting protein 13-alpha OS=Homo sapiens OX=9606	APPL1	0.170003	0.0490526	-0.0345853	N/D	N/D	N/D	0
Q9UKI8	Serine/threonine-protein kinase tousled-like 1 OS=Homo sapiens OX=9606	TLK1	0.0254576	-0.00502586	0.0034776	2.84382	N/D	N/D	0
Q9UKK6	NTF2-related export protein 1 OS=Homo sapiens OX=9606	NXT1	0.930281	-0.590468	0.335872	5.00495	4.07417	N/D	0
Q9UKK9	ADP-sugar pyrophosphatase OS=Homo sapiens OX=9606	NUDT5	0.0991711	0.00655301	-0.00455253	N/D	N/D	N/D	0
Q9UKL0	REST corepressor 1 OS=Homo sapiens OX=9606	RCOR1	0.558365	-0.0375322	0.0256798	3.72192	N/D	N/D	0
Q9UKM7	Endoplasmic reticulum mannosyl-oligosaccharide 1,2-alpha-mannosidase OS=Homo sapiens OX=9606	MAN1B1	0.194937	0.0336637	-0.0236083	N/D	N/D	N/D	0
Q9UKM9	RNA-binding protein Raly OS=Homo sapiens OX=9606	RALY	1.11878	0.0809813	-0.0577372	N/D	N/D	N/D	0
Q9UKN8	General transcription factor 3C polypeptide 4 OS=Homo sapiens OX=9606	GTF3C4	1.8051	-0.79109	0.422093	5.16458	3.08225	N/D	0
Q9UKS6	Protein kinase C and casein kinase substrate in neurons protein 3 OS=Homo sapiens OX=9606	PACSIN3	0.0987755	-0.00828902	0.00572904	3.06161	N/D	N/D	0
Q9UKT5	F-box only protein 4 OS=Homo sapiens OX=9606	FBXO4	1.03598	-0.116278	0.0774353	4.22497	N/D	N/D	0
Q9UKU7	Isobutyryl-CoA dehydrogenase, mitochondrial OS=Homo sapiens OX=9606	ACAD8	0.0971783	-0.0138842	0.00957765	3.28647	N/D	N/D	0
Q9UKV3	Apoptotic chromatin condensation inducer in the nucleus OS=Homo sapiens OX=9606	ACIN1	2.23916	0.146989	-0.107256	N/D	N/D	N/D	0
Q9UKV5	E3 ubiquitin-protein ligase AMFR OS=Homo sapiens OX=9606	AMFR	0.107254	0.00592422	-0.0041148	N/D	N/D	N/D	0
Q9UKV8	Protein argonaute-2 OS=Homo sapiens OX=9606	AGO2	0.456711	-0.145906	0.0961885	4.32808	N/D	N/D	0
Q9UKX7	Nuclear pore complex protein Nup50 OS=Homo sapiens OX=9606	NUP50	2.84583	0.136768	-0.0994396	N/D	N/D	N/D	0
Q9UKY1	Zinc fingers and homeoboxes protein 1 OS=Homo sapiens OX=9606	ZHX1	3.96623	-0.390286	0.237022	4.79331	7.53884	N/D	1
Q9UKY7	Protein CDV3 homolog OS=Homo sapiens OX=9606	CDV3	1.91003	0.173211	-0.127565	N/D	N/D	N/D	0
Q9UKZ1	CCR4-NOT transcription complex subunit 11 OS=Homo sapiens OX=9606	CNOT11	0.721536	-0.136368	0.0901931	4.29725	N/D	N/D	0
Q9UL03	Integrator complex subunit 6 OS=Homo sapiens OX=9606	INTS6	0.111891	-0.0404269	0.0276328	3.75462	N/D	N/D	0
Q9UL15	BAG family molecular chaperone regulator 5 OS=Homo sapiens OX=9606	BAG5	1.47416	0.161177	-0.118199	N/D	N/D	N/D	0
Q9UL25	Ras-related protein Rab-21 OS=Homo sapiens OX=9606	RAB21	0.77995	-0.109899	0.073347	4.1995	N/D	N/D	0
Q9UL33	Trafficking protein particle complex subunit 2-like protein OS=Homo sapiens OX=9606	TRAPPC2L	0.0369972	-0.00985177	0.00680547	3.13685	N/D	N/D	0
Q9UL40	Zinc finger protein 346 OS=Homo sapiens OX=9606	ZNF346	1.13931	0.2386	-0.179847	N/D	N/D	N/D	1
Q9UL46	Proteasome activator complex subunit 2 OS=Homo sapiens OX=9606	PSME2	0.399727	0.0645084	-0.0457286	N/D	N/D	N/D	0
Q9UL54	Serine/threonine-protein kinase TAO2 OS=Homo sapiens OX=9606	TAOK2	0.293287	-0.0537647	0.036581	3.88047	N/D	N/D	0
Q9UL63	Muskelin OS=Homo sapiens OX=9606	MKLN1	0.836099	-0.0774314	0.0522564	4.04248	N/D	N/D	0
Q9ULA0	Aspartyl aminopeptidase OS=Homo sapiens OX=9606	DNPEP	0.301846	0.0134853	-0.0093911	N/D	N/D	N/D	0
Q9ULC3	Ras-related protein Rab-23 OS=Homo sapiens OX=9606	RAB23	0.323502	0.0459512	-0.0323636	N/D	N/D	N/D	0
Q9ULC4	Malignant T-cell-amplified sequence 1 OS=Homo sapiens OX=9606	MCTS1	4.47894	-0.41102	0.247908	4.81905	6.82426	N/D	0
Q9ULF5	Zinc transporter ZIP10 OS=Homo sapiens OX=9606	SLC39A10	0.871204	0.152542	-0.111527	N/D	N/D	N/D	0
Q9ULH0	Kinase D-interacting substrate of 220 kDa OS=Homo sapiens OX=9606	KIDINS220	0.231613	0.0461082	-0.032476	N/D	N/D	N/D	0
Q9ULH1	Arf-GAP with SH3 domain, ANK repeat and PH domain-containing protein 1 OS=Homo sapiens OX=9606	ASAP1	0.739146	-0.455178	0.27058	4.87035	5.74094	N/D	0
Q9ULJ6	Zinc finger MIZ domain-containing protein 1 OS=Homo sapiens OX=9606	ZMIZ1	2.4748	0.135233	-0.0982701	N/D	N/D	N/D	0
Q9ULK4	Mediator of RNA polymerase II transcription subunit 23 OS=Homo sapiens OX=9606	MED23	0.116695	0.0248871	-0.0174001	N/D	N/D	N/D	0
Q9ULL0	Acrosomal protein KIAA1210 OS=Homo sapiens OX=9606	KIAA1210	0.777002	0.287795	-0.220773	N/D	N/D	N/D	0
Q9ULP9	TBC1 domain family member 24 OS=Homo sapiens OX=9606	TBC1D24	0.197386	0.0840042	-0.0599559	N/D	N/D	N/D	0
Q9ULR0	Pre-mRNA-splicing factor ISY1 homolog OS=Homo sapiens OX=9606	ISY1	0.177111	0.0403124	-0.0283365	N/D	N/D	N/D	0
Q9ULU4	Protein kinase C-binding protein 1 OS=Homo sapiens OX=9606	ZMYND8	0.380567	-0.0446383	0.0304672	3.7983	N/D	N/D	0
Q9ULV3	Cip1-interacting zinc finger protein OS=Homo sapiens OX=9606	CIZ1	0.671078	0.18414	-0.136139	N/D	N/D	N/D	0
Q9ULV4	Coronin-1C OS=Homo sapiens OX=9606	CORO1C	0.583197	0.0562201	-0.039738	N/D	N/D	N/D	0
Q9ULW0	Targeting protein for Xklp2 OS=Homo sapiens OX=9606	TPX2	1.72233	-0.0803706	0.0541853	4.05911	N/D	N/D	0
Q9ULX3	RNA-binding protein NOB1 OS=Homo sapiens OX=9606	NOB1	0.895741	-0.0663856	0.0449723	3.97396	N/D	N/D	0
Q9ULX6	A-kinase anchor protein 8-like OS=Homo sapiens OX=9606	AKAP8L	0.170479	0.0222009	-0.0155075	N/D	N/D	N/D	1
Q9UM00	Calcium load-activated calcium channel OS=Homo sapiens OX=9606	TMCO1	0.536433	-0.0923532	0.0620085	4.12128	N/D	N/D	0
Q9UM13	Anaphase-promoting complex subunit 10 OS=Homo sapiens OX=9606	ANAPC10	0.358964	-0.135661	0.0897476	4.29489	N/D	N/D	0
Q9UM54	Unconventional myosin-VI OS=Homo sapiens OX=9606	MYO6	0.664477	-0.055939	0.0380319	3.89802	N/D	N/D	0
Q9UMS0	NFU1 iron-sulfur cluster scaffold homolog, mitochondrial OS=Homo sapiens OX=9606	NFU1	1.954	1.81745	-2.52457	N/D	N/D	N/D	0
Q9UMS4	Pre-mRNA-processing factor 19 OS=Homo sapiens OX=9606	PRPF19	2.93548	-0.332214	0.205683	4.71424	11.0834	N/D	0
Q9UMX0	Ubiquilin-1 OS=Homo sapiens OX=9606	UBQLN1	2.54872	0.231386	-0.173962	N/D	N/D	N/D	0
Q9UMX5	Neudesin OS=Homo sapiens OX=9606	NENF	2.97493	0.303607	-0.234227	N/D	N/D	N/D	0
Q9UMY1	Nucleolar protein 7 OS=Homo sapiens OX=9606	NOL7	2.8095	-0.385402	0.234434	4.78707	7.73493	N/D	0
Q9UMY4	Sorting nexin-12 OS=Homo sapiens OX=9606	SNX12	1.66349	0.335525	-0.261837	N/D	N/D	N/D	0
Q9UMZ2	Synergin gamma OS=Homo sapiens OX=9606	SYNRG	0.282395	0.0462046	-0.0325449	N/D	N/D	N/D	0
Q9UN36	Protein NDRG2 OS=Homo sapiens OX=9606	NDRG2	0.762774	0.0671174	-0.0476214	N/D	N/D	N/D	0
Q9UN37	Vacuolar protein sorting-associated protein 4A OS=Homo sapiens OX=9606	VPS4A	0.358254	0.0270631	-0.0189357	N/D	N/D	N/D	0
Q9UN81	LINE-1 retrotransposable element ORF1 protein OS=Homo sapiens OX=9606	L1RE1	0.153318	0.109052	-0.0785197	N/D	N/D	N/D	0
Q9UN86	Ras GTPase-activating protein-binding protein 2 OS=Homo sapiens OX=9606	G3BP2	5.18188	-0.286791	0.180277	4.6433	18.9083	N/D	0
Q9UNE7	E3 ubiquitin-protein ligase CHIP OS=Homo sapiens OX=9606	STUB1	2.08868	0.123813	-0.0896111	N/D	N/D	N/D	0
Q9UNF0	Protein kinase C and casein kinase substrate in neurons protein 2 OS=Homo sapiens OX=9606	PACSIN2	0.28321	0.0203686	-0.0142186	N/D	N/D	N/D	0
Q9UNF1	Melanoma-associated antigen D2 OS=Homo sapiens OX=9606	MAGED2	1.40312	0.110781	-0.0798129	N/D	N/D	N/D	0
Q9UNH7	Sorting nexin-6 OS=Homo sapiens OX=9606	SNX6	0.0356053	-0.00294781	0.00204118	2.6118	N/D	N/D	0
Q9UNI6	Dual specificity protein phosphatase 12 OS=Homo sapiens OX=9606	DUSP12	0.024386	0.00394948	-0.00274132	N/D	N/D	N/D	0
Q9UNM6	26S proteasome non-ATPase regulatory subunit 13 OS=Homo sapiens OX=9606	PSMD13	0.144939	-0.0239894	0.0164907	3.52549	N/D	N/D	0
Q9UNN5	FAS-associated factor 1 OS=Homo sapiens OX=9606	FAF1	0.431662	0.0266253	-0.0186266	N/D	N/D	N/D	0
Q9UNP9	Peptidyl-prolyl cis-trans isomerase E OS=Homo sapiens OX=9606	PPIE	0.208141	0.108901	-0.0784064	N/D	N/D	N/D	0
Q9UNS1	Protein timeless homolog OS=Homo sapiens OX=9606	TIMELESS	0.0292182	-0.0243705	0.0167505	3.53239	N/D	N/D	0
Q9UNS2	COP9 signalosome complex subunit 3 OS=Homo sapiens OX=9606	COPS3	0.812984	-0.13535	0.0895508	4.29384	N/D	N/D	0
Q9UNW1	Multiple inositol polyphosphate phosphatase 1 OS=Homo sapiens OX=9606	MINPP1	0.959888	-0.0668472	0.0452779	3.97704	N/D	N/D	0
Q9UNX3	60S ribosomal protein L26-like 1 OS=Homo sapiens OX=9606	RPL26L1	0.208495	0.231455	-0.174018	N/D	N/D	N/D	0
Q9UNX4	WD repeat-containing protein 3 OS=Homo sapiens OX=9606	WDR3	0.614674	-0.109943	0.0733756	4.19968	N/D	N/D	0
Q9UNY4	Transcription termination factor 2 OS=Homo sapiens OX=9606	TTF2	4.63257	-0.429819	0.257645	4.84144	6.30452	N/D	0
Q9UNZ2	NSFL1 cofactor p47 OS=Homo sapiens OX=9606	NSFL1C	3.24881	0.145641	-0.106222	N/D	N/D	N/D	0
Q9UP52	Transferrin receptor protein 2 OS=Homo sapiens OX=9606	TFR2	0.757819	0.208116	-0.155179	N/D	N/D	N/D	0
Q9UP83	Conserved oligomeric Golgi complex subunit 5 OS=Homo sapiens OX=9606	COG5	0.117765	-0.0725994	0.0490769	4.01376	N/D	N/D	0
Q9UP95	Solute carrier family 12 member 4 OS=Homo sapiens OX=9606	SLC12A4	0.00215741	0.000287374	-0.000199212	N/D	N/D	N/D	0
Q9UPN3	Microtubule-actin cross-linking factor 1, isoforms 1/2/3/5 OS=Homo sapiens OX=9606	MACF1	1.11772	-0.036197	0.0247777	3.70599	N/D	N/D	0
Q9UPN4	Centrosomal protein of 131 kDa OS=Homo sapiens OX=9606	CEP131	3.00054	0.245568	-0.185559	N/D	N/D	N/D	0
Q9UPN6	SR-related and CTD-associated factor 8 OS=Homo sapiens OX=9606	SCAF8	1.24086	0.441832	-0.358328	N/D	N/D	N/D	0
Q9UPN7	Serine/threonine-protein phosphatase 6 regulatory subunit 1 OS=Homo sapiens OX=9606	PPP6R1	0.071244	0.0254075	-0.0177671	N/D	N/D	N/D	0
Q9UPN9	E3 ubiquitin-protein ligase TRIM33 OS=Homo sapiens OX=9606	TRIM33	0.814502	0.0978069	-0.0701455	N/D	N/D	N/D	0
Q9UPQ9	Trinucleotide repeat-containing gene 6B protein OS=Homo sapiens OX=9606	TNRC6B	0.729213	0.0643285	-0.0455982	N/D	N/D	N/D	0
Q9UPT5	Exocyst complex component 7 OS=Homo sapiens OX=9606	EXOC7	0.178905	-0.0357005	0.024442	3.69991	N/D	N/D	0
Q9UPT8	Zinc finger CCCH domain-containing protein 4 OS=Homo sapiens OX=9606	ZC3H4	0.362937	-0.033131	0.022703	3.66709	N/D	N/D	0
Q9UPT9	Ubiquitin carboxyl-terminal hydrolase 22 OS=Homo sapiens OX=9606	USP22	0.452814	-0.110266	0.073583	4.201	N/D	N/D	0
Q9UPU5	Ubiquitin carboxyl-terminal hydrolase 24 OS=Homo sapiens OX=9606	USP24	3.44435	0.238278	-0.179584	N/D	N/D	N/D	0
Q9UPW6	DNA-binding protein SATB2 OS=Homo sapiens OX=9606	SATB2	0.124715	0.0193424	-0.0134974	N/D	N/D	N/D	1
Q9UPY3	Endoribonuclease Dicer OS=Homo sapiens OX=9606	DICER1	0.126987	-0.0503461	0.0342953	3.85142	N/D	N/D	0
Q9UPY8	Microtubule-associated protein RP/EB family member 3 OS=Homo sapiens OX=9606	MAPRE3	0.200246	0.0282586	-0.0197805	N/D	N/D	N/D	0
Q9UQ35	Serine/arginine repetitive matrix protein 2 OS=Homo sapiens OX=9606	SRRM2	1.44737	0.0752862	-0.05357	N/D	N/D	N/D	0
Q9UQ80	Proliferation-associated protein 2G4 OS=Homo sapiens OX=9606	PA2G4	0.473113	-0.0190671	0.0131294	3.42501	N/D	N/D	1
Q9UQ88	Cyclin-dependent kinase 11A OS=Homo sapiens OX=9606	CDK11A	0.289427	0.0597105	-0.0422566	N/D	N/D	N/D	0
Q9UQB8	Brain-specific angiogenesis inhibitor 1-associated protein 2 OS=Homo sapiens OX=9606	BAIAP2	0.264407	0.0554492	-0.0391826	N/D	N/D	N/D	0
Q9UQC2	GRB2-associated-binding protein 2 OS=Homo sapiens OX=9606	GAB2	2.14356	0.189117	-0.140066	N/D	N/D	N/D	0
Q9UQE7	Structural maintenance of chromosomes protein 3 OS=Homo sapiens OX=9606	SMC3	0.588727	0.0290473	-0.0203381	N/D	N/D	N/D	0
Q9UQN3	Charged multivesicular body protein 2b OS=Homo sapiens OX=9606	CHMP2B	2.23741	0.468177	-0.38336	N/D	N/D	N/D	0
Q9Y217	Myotubularin-related protein 6 OS=Homo sapiens OX=9606	MTMR6	0.128091	0.317141	-0.245859	N/D	N/D	N/D	0
Q9Y221	60S ribosome subunit biogenesis protein NIP7 homolog OS=Homo sapiens OX=9606	NIP7	2.0402	-0.592417	0.336769	5.0067	4.05925	N/D	0
Q9Y223	Bifunctional UDP-N-acetylglucosamine 2-epimerase/N-acetylmannosamine kinase OS=Homo sapiens OX=9606	GNE	0.638107	-0.0480312	0.0327446	3.83063	N/D	N/D	0
Q9Y224	RNA transcription, translation and transport factor protein OS=Homo sapiens OX=9606	RTRAF	1.29034	0.14962	-0.109277	N/D	N/D	N/D	0
Q9Y230	RuvB-like 2 OS=Homo sapiens OX=9606	RUVBL2	0.0618383	-0.006814	0.00471197	2.97628	N/D	N/D	0
Q9Y232	Chromodomain Y-like protein OS=Homo sapiens OX=9606	CDYL	3.22496	-0.329634	0.204262	4.71045	11.3367	N/D	0
Q9Y237	Peptidyl-prolyl cis-trans isomerase NIMA-interacting 4 OS=Homo sapiens OX=9606	PIN4	1.40035	0.129692	-0.0940602	N/D	N/D	N/D	0
Q9Y244	Proteasome maturation protein OS=Homo sapiens OX=9606	POMP	4.05425	0.419386	-0.337358	N/D	N/D	N/D	0
Q9Y262	Eukaryotic translation initiation factor 3 subunit L OS=Homo sapiens OX=9606	EIF3L	1.12329	-0.66635	0.369901	5.06971	3.59174	N/D	0
Q9Y263	Phospholipase A-2-activating protein OS=Homo sapiens OX=9606	PLAA	1.82808	0.0891981	-0.0637787	N/D	N/D	N/D	0
Q9Y265	RuvB-like 1 OS=Homo sapiens OX=9606	RUVBL1	2.51394	0.0818612	-0.0583825	N/D	N/D	N/D	0
Q9Y266	Nuclear migration protein nudC OS=Homo sapiens OX=9606	NUDC	1.89748	0.0969887	-0.0695387	N/D	N/D	N/D	0
Q9Y276	Mitochondrial chaperone BCS1 OS=Homo sapiens OX=9606	BCS1L	1.11991	-0.102365	0.068495	4.1675	N/D	N/D	0
Q9Y277	Voltage-dependent anion-selective channel protein 3 OS=Homo sapiens OX=9606	VDAC3	0.130159	0.00788975	-0.00548374	N/D	N/D	N/D	0
Q9Y282	Endoplasmic reticulum-Golgi intermediate compartment protein 3 OS=Homo sapiens OX=9606	ERGIC3	1.75918	0.283083	-0.216792	N/D	N/D	N/D	0
Q9Y285	Phenylalanine--tRNA ligase alpha subunit OS=Homo sapiens OX=9606	FARSA	1.31374	-0.0847387	0.0570447	4.08275	N/D	N/D	0
Q9Y289	Sodium-dependent multivitamin transporter OS=Homo sapiens OX=9606	SLC5A6	0.213906	-0.0555058	0.0377429	3.89457	N/D	N/D	0
Q9Y294	Histone chaperone ASF1A OS=Homo sapiens OX=9606	ASF1A	0.914902	-0.443458	0.26463	4.85716	5.98476	N/D	0
Q9Y295	Developmentally-regulated GTP-binding protein 1 OS=Homo sapiens OX=9606	DRG1	2.35286	-0.273218	0.172529	4.62014	24.4383	N/D	0
Q9Y296	Trafficking protein particle complex subunit 4 OS=Homo sapiens OX=9606	TRAPPC4	0.650194	-0.103044	0.0689337	4.17048	N/D	N/D	0
Q9Y2A7	Nck-associated protein 1 OS=Homo sapiens OX=9606	NCKAP1	0.163592	0.139788	-0.101743	N/D	N/D	N/D	0
Q9Y2B0	Protein canopy homolog 2 OS=Homo sapiens OX=9606	CNPY2	1.70656	0.240944	-0.181766	N/D	N/D	N/D	0
Q9Y2G9	Protein strawberry notch homolog 2 OS=Homo sapiens OX=9606	SBNO2	1.62691	0.071984	-0.0511612	N/D	N/D	N/D	0
Q9Y2H0	Disks large-associated protein 4 OS=Homo sapiens OX=9606	DLGAP4	1.4025	0.401263	-0.320663	N/D	N/D	N/D	0
Q9Y2H1	Serine/threonine-protein kinase 38-like OS=Homo sapiens OX=9606	STK38L	0.0926697	-0.123826	0.0822493	4.25344	N/D	N/D	0
Q9Y2I1	Nischarin OS=Homo sapiens OX=9606	NISCH	1.7473	0.215668	-0.161242	N/D	N/D	N/D	0
Q9Y2I7	1-phosphatidylinositol 3-phosphate 5-kinase OS=Homo sapiens OX=9606	PIKFYVE	0.972162	0.315183	-0.244169	N/D	N/D	N/D	0
Q9Y2K6	Ubiquitin carboxyl-terminal hydrolase 20 OS=Homo sapiens OX=9606	USP20	0.259651	-0.0489333	0.0333492	3.83885	N/D	N/D	0
Q9Y2L1	Exosome complex exonuclease RRP44 OS=Homo sapiens OX=9606	DIS3	1.34167	-0.414862	0.249909	4.8237	6.70943	N/D	0
Q9Y2L5	Trafficking protein particle complex subunit 8 OS=Homo sapiens OX=9606	TRAPPC8	0.617193	-0.0894162	0.060097	4.1068	N/D	N/D	0
Q9Y2P8	RNA 3'-terminal phosphate cyclase-like protein OS=Homo sapiens OX=9606	RCL1	2.57439	-0.230502	0.147662	4.53969	1994.08	N/D	0
Q9Y2Q3	Glutathione S-transferase kappa 1 OS=Homo sapiens OX=9606	GSTK1	0.488384	-0.190719	0.123831	4.45127	N/D	N/D	0
Q9Y2Q5	Ragulator complex protein LAMTOR2 OS=Homo sapiens OX=9606	LAMTOR2	3.10898	0.277231	-0.211867	N/D	N/D	N/D	0
Q9Y2Q9	28S ribosomal protein S28, mitochondrial OS=Homo sapiens OX=9606	MRPS28	1.66406	0.204902	-0.152608	N/D	N/D	N/D	0
Q9Y2R0	Cytochrome c oxidase assembly factor 3 homolog, mitochondrial OS=Homo sapiens OX=9606	COA3	0.0605919	0.0121924	-0.00848695	N/D	N/D	N/D	0
Q9Y2R5	28S ribosomal protein S17, mitochondrial OS=Homo sapiens OX=9606	MRPS17	0.844165	0.0735931	-0.0523343	N/D	N/D	N/D	0
Q9Y2R9	28S ribosomal protein S7, mitochondrial OS=Homo sapiens OX=9606	MRPS7	0.447399	-0.0654402	0.0443463	3.96759	N/D	N/D	0
Q9Y2S6	Translation machinery-associated protein 7 OS=Homo sapiens OX=9606	TMA7	2.66525	0.140953	-0.102634	N/D	N/D	N/D	0
Q9Y2S7	Polymerase delta-interacting protein 2 OS=Homo sapiens OX=9606	POLDIP2	0.788691	-0.0807403	0.0544277	4.06116	N/D	N/D	0
Q9Y2T2	AP-3 complex subunit mu-1 OS=Homo sapiens OX=9606	AP3M1	0.483496	0.0418924	-0.0294633	N/D	N/D	N/D	0
Q9Y2U8	Inner nuclear membrane protein Man1 OS=Homo sapiens OX=9606	LEMD3	1.39355	0.05749	-0.0406537	N/D	N/D	N/D	0
Q9Y2V2	Calcium-regulated heat-stable protein 1 OS=Homo sapiens OX=9606	CARHSP1	6.89971	0.256604	-0.194663	N/D	N/D	N/D	0
Q9Y2V7	Conserved oligomeric Golgi complex subunit 6 OS=Homo sapiens OX=9606	COG6	1.5582	0.331398	-0.258232	N/D	N/D	N/D	0
Q9Y2W1	Thyroid hormone receptor-associated protein 3 OS=Homo sapiens OX=9606	THRAP3	0.915493	0.039745	-0.0279321	N/D	N/D	N/D	0
Q9Y2W2	WW domain-binding protein 11 OS=Homo sapiens OX=9606	WBP11	0.202527	0.0140165	-0.00976282	N/D	N/D	N/D	0
Q9Y2W6	Tudor and KH domain-containing protein OS=Homo sapiens OX=9606	TDRKH	0.426785	0.686471	-0.609342	N/D	N/D	N/D	0
Q9Y2X3	Nucleolar protein 58 OS=Homo sapiens OX=9606	NOP58	2.26239	-0.451537	0.268737	4.86628	5.81391	N/D	0
Q9Y2X7	ARF GTPase-activating protein GIT1 OS=Homo sapiens OX=9606	GIT1	0.00533874	-0.00146484	0.00101484	2.30787	N/D	N/D	0
Q9Y2Y0	ADP-ribosylation factor-like protein 2-binding protein OS=Homo sapiens OX=9606	ARL2BP	0.443937	0.0474408	-0.0334301	N/D	N/D	N/D	0
Q9Y2Z0	Protein SGT1 homolog OS=Homo sapiens OX=9606	SUGT1	3.0516	0.104006	-0.0747535	N/D	N/D	N/D	0
Q9Y2Z2	Protein MTO1 homolog, mitochondrial OS=Homo sapiens OX=9606	MTO1	0.124691	-0.0235348	0.0161807	3.51711	N/D	N/D	0
Q9Y2Z4	Tyrosine--tRNA ligase, mitochondrial OS=Homo sapiens OX=9606	YARS2	0.370619	-0.0466458	0.0318153	3.81771	N/D	N/D	0
Q9Y2Z9	Ubiquinone biosynthesis monooxygenase COQ6, mitochondrial OS=Homo sapiens OX=9606	COQ6	1.70892	-0.389019	0.236351	4.79169	7.58857	N/D	0
Q9Y303	N-acetylglucosamine-6-phosphate deacetylase OS=Homo sapiens OX=9606	AMDHD2	0.0498406	-0.0154742	0.0106686	3.33379	N/D	N/D	0
Q9Y305	Acyl-coenzyme A thioesterase 9, mitochondrial OS=Homo sapiens OX=9606	ACOT9	2.0058	-0.17264	0.112782	4.40524	N/D	N/D	0
Q9Y314	Nitric oxide synthase-interacting protein OS=Homo sapiens OX=9606	NOSIP	0.530484	0.0531839	-0.0375522	N/D	N/D	N/D	0
Q9Y316	Protein MEMO1 OS=Homo sapiens OX=9606	MEMO1	0.347912	0.0377496	-0.0265114	N/D	N/D	N/D	0
Q9Y320	Thioredoxin-related transmembrane protein 2 OS=Homo sapiens OX=9606	TMX2	0.559865	0.352711	-0.276958	N/D	N/D	N/D	0
Q9Y333	U6 snRNA-associated Sm-like protein LSm2 OS=Homo sapiens OX=9606	LSM2	0.668525	0.117308	-0.0847089	N/D	N/D	N/D	0
Q9Y371	Endophilin-B1 OS=Homo sapiens OX=9606	SH3GLB1	0.32505	0.0923278	-0.0660889	N/D	N/D	N/D	0
Q9Y375	Complex I intermediate-associated protein 30, mitochondrial OS=Homo sapiens OX=9606	NDUFAF1	0.556306	-0.0759796	0.0513022	4.03404	N/D	N/D	0
Q9Y376	Calcium-binding protein 39 OS=Homo sapiens OX=9606	CAB39	0.213719	-0.128397	0.0851524	4.26988	N/D	N/D	0
Q9Y383	Putative RNA-binding protein Luc7-like 2 OS=Homo sapiens OX=9606	LUC7L2	0.0439707	0.00944805	-0.00657038	N/D	N/D	N/D	0
Q9Y385	Ubiquitin-conjugating enzyme E2 J1 OS=Homo sapiens OX=9606	UBE2J1	0.785792	0.29192	-0.224268	N/D	N/D	N/D	0
Q9Y388	RNA-binding motif protein, X-linked 2 OS=Homo sapiens OX=9606	RBMX2	2.02787	-0.542753	0.31354	4.96071	4.49741	N/D	0
Q9Y394	Dehydrogenase/reductase SDR family member 7 OS=Homo sapiens OX=9606	DHRS7	0.0238541	-0.00776323	0.00536661	3.03307	N/D	N/D	0
Q9Y399	28S ribosomal protein S2, mitochondrial OS=Homo sapiens OX=9606	MRPS2	0.604878	-0.149058	0.0981607	4.33784	N/D	N/D	0
Q9Y3A3	MOB-like protein phocein OS=Homo sapiens OX=9606	MOB4	1.15241	0.0638978	-0.045286	N/D	N/D	N/D	0
Q9Y3A4	Ribosomal RNA-processing protein 7 homolog A OS=Homo sapiens OX=9606	RRP7A	0.642642	-0.386921	0.23524	4.78902	7.67262	N/D	0
Q9Y3A5	Ribosome maturation protein SBDS OS=Homo sapiens OX=9606	SBDS	2.95299	0.201235	-0.149682	N/D	N/D	N/D	0
Q9Y3B2	Exosome complex component CSL4 OS=Homo sapiens OX=9606	EXOSC1	4.3844	-0.524996	0.305039	4.94342	4.68988	N/D	0
Q9Y3B3	Transmembrane emp24 domain-containing protein 7 OS=Homo sapiens OX=9606	TMED7	1.48052	0.0808942	-0.0576734	N/D	N/D	N/D	0
Q9Y3B4	Splicing factor 3B subunit 6 OS=Homo sapiens OX=9606	SF3B6	1.09595	0.0788205	-0.0561542	N/D	N/D	N/D	0
Q9Y3B7	39S ribosomal protein L11, mitochondrial OS=Homo sapiens OX=9606	MRPL11	2.03581	0.341637	-0.267194	N/D	N/D	N/D	0
Q9Y3B8	Oligoribonuclease, mitochondrial OS=Homo sapiens OX=9606	REXO2	0.80724	0.0615651	-0.0435973	N/D	N/D	N/D	0
Q9Y3B9	RRP15-like protein OS=Homo sapiens OX=9606	RRP15	0.29818	-0.0292511	0.0200712	3.61241	N/D	N/D	0
Q9Y3C0	WASH complex subunit 3 OS=Homo sapiens OX=9606	WASHC3	1.45039	0.209704	-0.156451	N/D	N/D	N/D	0
Q9Y3C1	Nucleolar protein 16 OS=Homo sapiens OX=9606	NOP16	3.03256	0.226604	-0.170078	N/D	N/D	N/D	0
Q9Y3C6	Peptidyl-prolyl cis-trans isomerase-like 1 OS=Homo sapiens OX=9606	PPIL1	0.0824798	-0.036245	0.0248102	3.70657	N/D	N/D	0
Q9Y3C8	Ubiquitin-fold modifier-conjugating enzyme 1 OS=Homo sapiens OX=9606	UFC1	0.525242	0.0277424	-0.0194156	N/D	N/D	N/D	0
Q9Y3D0	Cytosolic iron-sulfur assembly component 2B OS=Homo sapiens OX=9606	CIAO2B	0.629039	0.305513	-0.235858	N/D	N/D	N/D	0
Q9Y3D2	Methionine-R-sulfoxide reductase B2, mitochondrial OS=Homo sapiens OX=9606	MSRB2	0.179902	0.213743	-0.159693	N/D	N/D	N/D	0
Q9Y3D3	28S ribosomal protein S16, mitochondrial OS=Homo sapiens OX=9606	MRPS16	0.702	-0.0729081	0.0492803	4.01565	N/D	N/D	0
Q9Y3D7	Mitochondrial import inner membrane translocase subunit TIM16 OS=Homo sapiens OX=9606	PAM16	0.967642	-0.243865	0.15552	4.56623	73.4223	N/D	0
Q9Y3D8	Adenylate kinase isoenzyme 6 OS=Homo sapiens OX=9606	AK6	0.358845	-0.0603244	0.0409515	3.93146	N/D	N/D	0
Q9Y3D9	28S ribosomal protein S23, mitochondrial OS=Homo sapiens OX=9606	MRPS23	0.62194	0.181174	-0.133806	N/D	N/D	N/D	0
Q9Y3E5	Peptidyl-tRNA hydrolase 2, mitochondrial OS=Homo sapiens OX=9606	PTRH2	1.08994	-0.0738637	0.0499098	4.02145	N/D	N/D	0
Q9Y3F4	Serine-threonine kinase receptor-associated protein OS=Homo sapiens OX=9606	STRAP	4.06764	-0.136552	0.0903094	4.29787	N/D	N/D	0
Q9Y3I0	RNA-splicing ligase RtcB homolog OS=Homo sapiens OX=9606	RTCB	2.43843	-0.153652	0.101028	4.35173	N/D	N/D	0
Q9Y3I1	F-box only protein 7 OS=Homo sapiens OX=9606	FBXO7	0.89775	0.118895	-0.085903	N/D	N/D	N/D	0
Q9Y3L5	Ras-related protein Rap-2c OS=Homo sapiens OX=9606	RAP2C	0.262248	0.0107396	-0.00747193	N/D	N/D	N/D	0
Q9Y3Q8	TSC22 domain family protein 4 OS=Homo sapiens OX=9606	TSC22D4	3.08032	0.145194	-0.105879	N/D	N/D	N/D	0
Q9Y3S2	Zinc finger protein 330 OS=Homo sapiens OX=9606	ZNF330	0.457734	0.088124	-0.062987	N/D	N/D	N/D	0
Q9Y3T9	Nucleolar complex protein 2 homolog OS=Homo sapiens OX=9606	NOC2L	0.0661585	0.0373526	-0.0262289	N/D	N/D	N/D	0
Q9Y3U8	60S ribosomal protein L36 OS=Homo sapiens OX=9606	RPL36	0.304859	0.0534236	-0.0377246	N/D	N/D	N/D	0
Q9Y3X0	Coiled-coil domain-containing protein 9 OS=Homo sapiens OX=9606	CCDC9	2.54595	0.20929	-0.156119	N/D	N/D	N/D	0
Q9Y3Z3	Deoxynucleoside triphosphate triphosphohydrolase SAMHD1 OS=Homo sapiens OX=9606	SAMHD1	0.480772	-0.0679665	0.0460183	3.98442	N/D	N/D	0
Q9Y446	Plakophilin-3 OS=Homo sapiens OX=9606	PKP3	0.556059	-0.0603234	0.0409509	3.93145	N/D	N/D	0
Q9Y448	Small kinetochore-associated protein OS=Homo sapiens OX=9606	KNSTRN	1.83134	0.269292	-0.205216	N/D	N/D	N/D	0
Q9Y450	HBS1-like protein OS=Homo sapiens OX=9606	HBS1L	0.279651	-0.0373001	0.0255231	3.71919	N/D	N/D	0
Q9Y484	WD repeat domain phosphoinositide-interacting protein 4 OS=Homo sapiens OX=9606	WDR45	0.00363153	-0.0007658	0.000530672	2.02609	N/D	N/D	0
Q9Y487	V-type proton ATPase 116 kDa subunit a2 OS=Homo sapiens OX=9606	ATP6V0A2	0.961141	0.202333	-0.150557	N/D	N/D	N/D	0
Q9Y490	Talin-1 OS=Homo sapiens OX=9606	TLN1	4.14816	0.0517219	-0.0365013	N/D	N/D	N/D	0
Q9Y4A5	Transformation/transcription domain-associated protein OS=Homo sapiens OX=9606	TRRAP	0.388466	-0.128875	0.0854557	4.27157	N/D	N/D	0
Q9Y4B6	DDB1- and CUL4-associated factor 1 OS=Homo sapiens OX=9606	DCAF1	0.583239	-0.251605	0.160039	4.581	47.5855	N/D	0
Q9Y4C1	Lysine-specific demethylase 3A OS=Homo sapiens OX=9606	KDM3A	0.725561	0.269865	-0.205695	N/D	N/D	N/D	0
Q9Y4C2	TRPM8 channel-associated factor 1 OS=Homo sapiens OX=9606	TCAF1	0.749755	-0.0504926	0.0343934	3.85271	N/D	N/D	0
Q9Y4E1	WASH complex subunit 2C OS=Homo sapiens OX=9606	WASHC2C	1.36037	0.284095	-0.217646	N/D	N/D	N/D	0
Q9Y4E8	Ubiquitin carboxyl-terminal hydrolase 15 OS=Homo sapiens OX=9606	USP15	0.808659	-0.0854781	0.0575279	4.08664	N/D	N/D	0
Q9Y4H4	G-protein-signaling modulator 3 OS=Homo sapiens OX=9606	GPSM3	1.16548	0.740547	-0.670809	N/D	N/D	N/D	0
Q9Y4K3	TNF receptor-associated factor 6 OS=Homo sapiens OX=9606	TRAF6	0.732092	0.0669041	-0.0474665	N/D	N/D	N/D	0
Q9Y4L1	Hypoxia up-regulated protein 1 OS=Homo sapiens OX=9606	HYOU1	2.68493	0.084033	-0.059977	N/D	N/D	N/D	0
Q9Y4P1	Cysteine protease ATG4B OS=Homo sapiens OX=9606	ATG4B	0.128927	0.199525	-0.14832	N/D	N/D	N/D	0
Q9Y4P3	Transducin beta-like protein 2 OS=Homo sapiens OX=9606	TBL2	1.22919	-0.128501	0.0852187	4.27025	N/D	N/D	0
Q9Y4R8	Telomere length regulation protein TEL2 homolog OS=Homo sapiens OX=9606	TELO2	0.954421	-0.0810369	0.0546221	4.06279	N/D	N/D	0
Q9Y4W2	Ribosomal biogenesis protein LAS1L OS=Homo sapiens OX=9606	LAS1L	1.14614	-0.218213	0.140371	4.514	N/D	N/D	0
Q9Y4W6	AFG3-like protein 2 OS=Homo sapiens OX=9606	AFG3L2	0.254482	0.0495033	-0.0349086	N/D	N/D	N/D	0
Q9Y4X0	AMME syndrome candidate gene 1 protein OS=Homo sapiens OX=9606	AMMECR1	0.582841	-0.0327244	0.0224275	3.66166	N/D	N/D	0
Q9Y4X5	E3 ubiquitin-protein ligase ARIH1 OS=Homo sapiens OX=9606	ARIH1	1.28179	0.0839046	-0.0598827	N/D	N/D	N/D	0
Q9Y4Z0	U6 snRNA-associated Sm-like protein LSm4 OS=Homo sapiens OX=9606	LSM4	0.558112	-0.0498155	0.0339401	3.84674	N/D	N/D	0
Q9Y508	E3 ubiquitin-protein ligase RNF114 OS=Homo sapiens OX=9606	RNF114	1.86788	0.098292	-0.0705054	N/D	N/D	N/D	0
Q9Y512	Sorting and assembly machinery component 50 homolog OS=Homo sapiens OX=9606	SAMM50	0.0329939	-0.00818698	0.00565871	3.05621	N/D	N/D	0
Q9Y520	Protein PRRC2C OS=Homo sapiens OX=9606	PRRC2C	5.36024	-0.438169	0.261929	4.85112	6.1038	N/D	0
Q9Y530	ADP-ribose glycohydrolase OARD1 OS=Homo sapiens OX=9606	OARD1	0.804417	-0.0560815	0.0381269	3.89914	N/D	N/D	0
Q9Y535	DNA-directed RNA polymerase III subunit RPC8 OS=Homo sapiens OX=9606	POLR3H	1.90657	-0.511817	0.298661	4.93028	4.84841	N/D	0
Q9Y547	Intraflagellar transport protein 25 homolog OS=Homo sapiens OX=9606	HSPB11	0.186483	0.0604982	-0.0428258	N/D	N/D	N/D	0
Q9Y570	Protein phosphatase methylesterase 1 OS=Homo sapiens OX=9606	PPME1	0.491478	-0.059035	0.040094	3.92188	N/D	N/D	0
Q9Y597	BTB/POZ domain-containing protein KCTD3 OS=Homo sapiens OX=9606	KCTD3	0.913867	0.063	-0.0446358	N/D	N/D	N/D	0
Q9Y5A7	NEDD8 ultimate buster 1 OS=Homo sapiens OX=9606	NUB1	0.342655	0.100966	-0.0724917	N/D	N/D	N/D	0
Q9Y5A9	YTH domain-containing family protein 2 OS=Homo sapiens OX=9606	YTHDF2	2.54922	-0.234098	0.149784	4.54697	245.296	N/D	0
Q9Y5B0	RNA polymerase II subunit A C-terminal domain phosphatase OS=Homo sapiens OX=9606	CTDP1	2.34567	0.187347	-0.138668	N/D	N/D	N/D	0
Q9Y5B8	Nucleoside diphosphate kinase 7 OS=Homo sapiens OX=9606	NME7	1.3746	-0.132506	0.0877548	4.28419	N/D	N/D	0
Q9Y5B9	FACT complex subunit SPT16 OS=Homo sapiens OX=9606	SUPT16H	0.998942	-0.037768	0.0258391	3.72468	N/D	N/D	0
Q9Y5J6	Mitochondrial import inner membrane translocase subunit Tim10 B OS=Homo sapiens OX=9606	TIMM10B	2.64297	0.324206	-0.251976	N/D	N/D	N/D	0
Q9Y5J7	Mitochondrial import inner membrane translocase subunit Tim9 OS=Homo sapiens OX=9606	TIMM9	3.25603	0.331389	-0.258224	N/D	N/D	N/D	0
Q9Y5J9	Mitochondrial import inner membrane translocase subunit Tim8 B OS=Homo sapiens OX=9606	TIMM8B	1.21961	0.235092	-0.176982	N/D	N/D	N/D	0
Q9Y5K5	Ubiquitin carboxyl-terminal hydrolase isozyme L5 OS=Homo sapiens OX=9606	UCHL5	0.0125804	0.00199922	-0.00138671	N/D	N/D	N/D	0
Q9Y5K6	CD2-associated protein OS=Homo sapiens OX=9606	CD2AP	1.36339	0.140503	-0.102289	N/D	N/D	N/D	0
Q9Y5K8	V-type proton ATPase subunit D OS=Homo sapiens OX=9606	ATP6V1D	0.393745	0.123381	-0.089285	N/D	N/D	N/D	0
Q9Y5L0	Transportin-3 OS=Homo sapiens OX=9606	TNPO3	0.0684613	0.00572459	-0.00397587	N/D	N/D	N/D	0
Q9Y5L4	Mitochondrial import inner membrane translocase subunit Tim13 OS=Homo sapiens OX=9606	TIMM13	0.881988	0.128578	-0.0932155	N/D	N/D	N/D	0
Q9Y5M8	Signal recognition particle receptor subunit beta OS=Homo sapiens OX=9606	SRPRB	0.447116	0.108756	-0.0782979	N/D	N/D	N/D	0
Q9Y5P4	Ceramide transfer protein OS=Homo sapiens OX=9606	CERT1	0.437315	0.0776466	-0.0552952	N/D	N/D	N/D	0
Q9Y5P6	Mannose-1-phosphate guanyltransferase beta OS=Homo sapiens OX=9606	GMPPB	0.354471	-0.0987193	0.0661384	4.1512	N/D	N/D	0
Q9Y5Q0	Fatty acid desaturase 3 OS=Homo sapiens OX=9606	FADS3	0.940644	-0.134604	0.0890803	4.29133	N/D	N/D	0
Q9Y5Q8	General transcription factor 3C polypeptide 5 OS=Homo sapiens OX=9606	GTF3C5	0.462392	-0.0856714	0.0576541	4.08765	N/D	N/D	0
Q9Y5Q9	General transcription factor 3C polypeptide 3 OS=Homo sapiens OX=9606	GTF3C3	4.17547	-0.259948	0.164882	4.59646	34.6908	N/D	0
Q9Y5S1	Transient receptor potential cation channel subfamily V member 2 OS=Homo sapiens OX=9606	TRPV2	1.02358	0.0882781	-0.0631006	N/D	N/D	N/D	0
Q9Y5S2	Serine/threonine-protein kinase MRCK beta OS=Homo sapiens OX=9606	CDC42BPB	0.0356147	0.00674121	-0.00468358	N/D	N/D	N/D	0
Q9Y5S9	RNA-binding protein 8A OS=Homo sapiens OX=9606	RBM8A	3.17985	0.145908	-0.106427	N/D	N/D	N/D	0
Q9Y5T5	Ubiquitin carboxyl-terminal hydrolase 16 OS=Homo sapiens OX=9606	USP16	0.4551	-0.0726055	0.0490809	4.0138	N/D	N/D	0
Q9Y5U2	Protein TSSC4 OS=Homo sapiens OX=9606	TSSC4	2.45887	0.199759	-0.148507	N/D	N/D	N/D	0
Q9Y5U9	Immediate early response 3-interacting protein 1 OS=Homo sapiens OX=9606	IER3IP1	0.259513	0.271582	-0.207131	N/D	N/D	N/D	0
Q9Y5W9	Sorting nexin-11 OS=Homo sapiens OX=9606	SNX11	1.17157	0.162308	-0.119076	N/D	N/D	N/D	0
Q9Y5X1	Sorting nexin-9 OS=Homo sapiens OX=9606	SNX9	0.463515	0.0666784	-0.0473026	N/D	N/D	N/D	0
Q9Y5X3	Sorting nexin-5 OS=Homo sapiens OX=9606	SNX5	0.162343	0.00610415	-0.00424004	N/D	N/D	N/D	0
Q9Y5Y0	Feline leukemia virus subgroup C receptor-related protein 1 OS=Homo sapiens OX=9606	FLVCR1	0.594932	-0.713535	0.390176	5.10709	3.3681	N/D	0
Q9Y5Y2	Cytosolic Fe-S cluster assembly factor NUBP2 OS=Homo sapiens OX=9606	NUBP2	0.108833	-0.053723	0.0365532	3.88013	N/D	N/D	0
Q9Y5Z4	Heme-binding protein 2 OS=Homo sapiens OX=9606	HEBP2	2.28711	0.165771	-0.121765	N/D	N/D	N/D	0
Q9Y605	MORF4 family-associated protein 1 OS=Homo sapiens OX=9606	MRFAP1	1.56755	0.287015	-0.220113	N/D	N/D	N/D	0
Q9Y608	Leucine-rich repeat flightless-interacting protein 2 OS=Homo sapiens OX=9606	LRRFIP2	4.82949	0.324002	-0.251798	N/D	N/D	N/D	0
Q9Y613	FH1/FH2 domain-containing protein 1 OS=Homo sapiens OX=9606	FHOD1	0.576421	-0.0991666	0.0664278	4.15323	N/D	N/D	0
Q9Y617	Phosphoserine aminotransferase OS=Homo sapiens OX=9606	PSAT1	0.293035	-0.0579799	0.0393918	3.91389	N/D	N/D	0
Q9Y618	Nuclear receptor corepressor 2 OS=Homo sapiens OX=9606	NCOR2	2.01608	0.344622	-0.269818	N/D	N/D	N/D	0
Q9Y619	Mitochondrial ornithine transporter 1 OS=Homo sapiens OX=9606	SLC25A15	2.18016	-0.198758	0.1287	4.47044	N/D	N/D	0
Q9Y624	Junctional adhesion molecule A OS=Homo sapiens OX=9606	F11R	0.960054	0.0591119	-0.0418242	N/D	N/D	N/D	0
Q9Y639	Neuroplastin OS=Homo sapiens OX=9606	NPTN	1.07212	0.116983	-0.0844647	N/D	N/D	N/D	0
Q9Y646	Carboxypeptidase Q OS=Homo sapiens OX=9606	CPQ	0.428362	0.0848328	-0.0605648	N/D	N/D	N/D	0
Q9Y673	Dolichyl-phosphate beta-glucosyltransferase OS=Homo sapiens OX=9606	ALG5	0.717945	-0.11771	0.0783504	4.23051	N/D	N/D	0
Q9Y676	28S ribosomal protein S18b, mitochondrial OS=Homo sapiens OX=9606	MRPS18B	0.229624	0.0173343	-0.0120877	N/D	N/D	N/D	0
Q9Y678	Coatomer subunit gamma-1 OS=Homo sapiens OX=9606	COPG1	1.11261	0.163264	-0.119818	N/D	N/D	N/D	0
Q9Y679	Lipid droplet-regulating VLDL assembly factor AUP1 OS=Homo sapiens OX=9606	AUP1	0.493832	-0.0316518	0.0217004	3.64703	N/D	N/D	0
Q9Y696	Chloride intracellular channel protein 4 OS=Homo sapiens OX=9606	CLIC4	0.845233	0.0409495	-0.0287907	N/D	N/D	N/D	0
Q9Y697	Cysteine desulfurase, mitochondrial OS=Homo sapiens OX=9606	NFS1	0.980932	-0.0898727	0.0603943	4.10908	N/D	N/D	0
Q9Y6A4	Cilia- and flagella-associated protein 20 OS=Homo sapiens OX=9606	CFAP20	1.38207	-0.212322	0.136853	4.5012	N/D	N/D	0
Q9Y6A5	Transforming acidic coiled-coil-containing protein 3 OS=Homo sapiens OX=9606	TACC3	4.73835	0.22984	-0.172705	N/D	N/D	N/D	0
Q9Y6A9	Signal peptidase complex subunit 1 OS=Homo sapiens OX=9606	SPCS1	1.98209	-0.182129	0.118599	4.42994	N/D	N/D	0
Q9Y6C9	Mitochondrial carrier homolog 2 OS=Homo sapiens OX=9606	MTCH2	1.30627	-0.0478293	0.0326092	3.82877	N/D	N/D	0
Q9Y6D6	Brefeldin A-inhibited guanine nucleotide-exchange protein 1 OS=Homo sapiens OX=9606	ARFGEF1	2.03956	0.167946	-0.123458	N/D	N/D	N/D	0
Q9Y6D9	Mitotic spindle assembly checkpoint protein MAD1 OS=Homo sapiens OX=9606	MAD1L1	0.450883	0.0391992	-0.0275433	N/D	N/D	N/D	0
Q9Y6E0	Serine/threonine-protein kinase 24 OS=Homo sapiens OX=9606	STK24	0.0574794	-0.0176875	0.0121852	3.39219	N/D	N/D	0
Q9Y6E2	Basic leucine zipper and W2 domain-containing protein 2 OS=Homo sapiens OX=9606	BZW2	0.521845	-0.0664533	0.0450172	3.97441	N/D	N/D	0
Q9Y6G5	COMM domain-containing protein 10 OS=Homo sapiens OX=9606	COMMD10	5.15932	0.388127	-0.308693	N/D	N/D	N/D	0
Q9Y6G9	Cytoplasmic dynein 1 light intermediate chain 1 OS=Homo sapiens OX=9606	DYNC1LI1	0.778924	-0.0518891	0.0353277	3.86477	N/D	N/D	0
Q9Y6H1	Coiled-coil-helix-coiled-coil-helix domain-containing protein 2 OS=Homo sapiens OX=9606	CHCHD2	2.56504	0.147042	-0.107297	N/D	N/D	N/D	0
Q9Y6I3	Epsin-1 OS=Homo sapiens OX=9606	EPN1	0.69861	0.311221	-0.240757	N/D	N/D	N/D	0
Q9Y6I4	Ubiquitin carboxyl-terminal hydrolase 3 OS=Homo sapiens OX=9606	USP3	0.298473	-0.0242701	0.016682	3.53058	N/D	N/D	0
Q9Y6I9	Testis-expressed protein 264 OS=Homo sapiens OX=9606	TEX264	1.39404	0.254315	-0.19277	N/D	N/D	N/D	0
Q9Y6J0	Calcineurin-binding protein cabin-1 OS=Homo sapiens OX=9606	CABIN1	0.956028	-0.385107	0.234278	4.78669	7.74715	N/D	0
Q9Y6K9	NF-kappa-B essential modulator OS=Homo sapiens OX=9606	IKBKG	2.29463	0.199012	-0.147912	N/D	N/D	N/D	0
Q9Y6M0	Testisin OS=Homo sapiens OX=9606	PRSS21	0.521681	0.0786619	-0.0560381	N/D	N/D	N/D	0
Q9Y6M1	Insulin-like growth factor 2 mRNA-binding protein 2 OS=Homo sapiens OX=9606	IGF2BP2	1.49437	-0.275554	0.173867	4.6242	23.252	N/D	0
Q9Y6M5	Zinc transporter 1 OS=Homo sapiens OX=9606	SLC30A1	0.89474	0.0863714	-0.0616965	N/D	N/D	N/D	0
Q9Y6M7	Sodium bicarbonate cotransporter 3 OS=Homo sapiens OX=9606	SLC4A7	0.0499439	-0.0534531	0.0363729	3.8779	N/D	N/D	0
Q9Y6M9	NADH dehydrogenase [ubiquinone] 1 beta subcomplex subunit 9 OS=Homo sapiens OX=9606	NDUFB9	0.0968842	-0.00975577	0.00673937	3.13259	N/D	N/D	0
Q9Y6Q9	Nuclear receptor coactivator 3 OS=Homo sapiens OX=9606	NCOA3	0.0275787	-0.00244172	0.00169104	2.52992	N/D	N/D	1
Q9Y6R0	Numb-like protein OS=Homo sapiens OX=9606	NUMBL	0.0383639	0.00537666	-0.00373377	N/D	N/D	N/D	0
Q9Y6R4	Mitogen-activated protein kinase kinase kinase 4 OS=Homo sapiens OX=9606	MAP3K4	0.706296	0.0472841	-0.0333179	N/D	N/D	N/D	0
Q9Y6V7	Probable ATP-dependent RNA helicase DDX49 OS=Homo sapiens OX=9606	DDX49	2.48338	-0.412376	0.248615	4.82069	6.78319	N/D	0
Q9Y6W3	Calpain-7 OS=Homo sapiens OX=9606	CAPN7	0.294892	0.0602303	-0.0426322	N/D	N/D	N/D	0
Q9Y6W5	Wiskott-Aldrich syndrome protein family member 2 OS=Homo sapiens OX=9606	WASF2	1.00338	0.0822754	-0.0586865	N/D	N/D	N/D	0
Q9Y6X9	ATPase MORC2 OS=Homo sapiens OX=9606	MORC2	1.36123	-0.229099	0.146833	4.53682	N/D	N/D	0
Q9Y6Y0	Influenza virus NS1A-binding protein OS=Homo sapiens OX=9606	IVNS1ABP	1.85699	-1.88896	0.729999	5.73299	1.90279	N/D	0
Q9Y6Y8	SEC23-interacting protein OS=Homo sapiens OX=9606	SEC23IP	0.398765	-0.0303844	0.0208406	3.62909	N/D	N/D	0

### Sheet: 51_HAP
Accession	Description	Gene Name	-LOG(P-Value)	Difference log2	BI	pKd	threshold	pKdsign	Transcription Factor
O75534	Cold shock domain-containing protein E1 OS=Homo sapiens OX=9606	CSDE1	7.35636	-0.425481	0.25541	4.83635	5.73495	4.83635	0
O43663	Protein regulator of cytokinesis 1 OS=Homo sapiens OX=9606	PRC1	5.46357	-0.444071	0.264942	4.85786	5.39717	4.85786	0
Q9NR30	Nucleolar RNA helicase 2 OS=Homo sapiens OX=9606	DDX21	7.67009	-0.444118	0.264967	4.85791	5.39638	4.85791	0
Q9NZI8	Insulin-like growth factor 2 mRNA-binding protein 1 OS=Homo sapiens OX=9606	IGF2BP1	6.42113	-0.448906	0.267402	4.86333	5.31758	4.86333	0
Q9UN86	Ras GTPase-activating protein-binding protein 2 OS=Homo sapiens OX=9606	G3BP2	6.55487	-0.455052	0.270516	4.87021	5.22077	4.87021	0
Q96QR8	Transcriptional activator protein Pur-beta OS=Homo sapiens OX=9606	PURB	5.99243	-0.465682	0.275871	4.88192	5.06389	4.88192	1
Q9Y3B2	Exosome complex component CSL4 OS=Homo sapiens OX=9606	EXOSC1	5.14791	-0.476896	0.281478	4.89403	4.91146	4.89403	0
P12956	X-ray repair cross-complementing protein 6 OS=Homo sapiens OX=9606	XRCC6	7.00916	-0.481316	0.283676	4.89874	4.85472	4.89874	0
P38432	Coilin OS=Homo sapiens OX=9606	COIL	6.06306	-0.487185	0.286584	4.90494	4.78207	4.90494	0
Q9BW19	Kinesin-like protein KIFC1 OS=Homo sapiens OX=9606	KIFC1	6.10959	-0.515122	0.300266	4.9336	4.47337	4.9336	0
O60832	H/ACA ribonucleoprotein complex subunit DKC1 OS=Homo sapiens OX=9606	DKC1	5.18635	-0.517344	0.301343	4.93583	4.45115	4.93583	0
O95758	Polypyrimidine tract-binding protein 3 OS=Homo sapiens OX=9606	PTBP3	6.35661	-0.524737	0.304914	4.94317	4.37941	4.94317	0
P11388	DNA topoisomerase 2-alpha OS=Homo sapiens OX=9606	TOP2A	7.28873	-0.524969	0.305026	4.9434	4.37722	4.9434	0
Q9NX24	H/ACA ribonucleoprotein complex subunit 2 OS=Homo sapiens OX=9606	NHP2	5.30399	-0.525168	0.305122	4.94359	4.37533	4.94359	0
Q96G46	tRNA-dihydrouridine(47) synthase [NAD(P)(+)]-like OS=Homo sapiens OX=9606	DUS3L	5.95623	-0.527223	0.306111	4.94562	4.35602	4.94562	0
Q13243	Serine/arginine-rich splicing factor 5 OS=Homo sapiens OX=9606	SRSF5	5.74844	-0.528856	0.306896	4.94722	4.34084	4.94722	0
Q9UNY4	Transcription termination factor 2 OS=Homo sapiens OX=9606	TTF2	5.06071	-0.532119	0.308462	4.95042	4.31097	4.95042	0
Q9UH17	DNA dC->dU-editing enzyme APOBEC-3B OS=Homo sapiens OX=9606	APOBEC3B	6.80476	-0.533511	0.309129	4.95177	4.2984	4.95177	0
O00566	U3 small nucleolar ribonucleoprotein protein MPP10 OS=Homo sapiens OX=9606	MPHOSPH10	4.66796	-0.539783	0.312125	4.95785	4.24306	4.95785	0
Q9Y520	Protein PRRC2C OS=Homo sapiens OX=9606	PRRC2C	6.33979	-0.540685	0.312556	4.95872	4.23526	4.95872	0
Q9NWH9	SAFB-like transcription modulator OS=Homo sapiens OX=9606	SLTM	5.88476	-0.541248	0.312824	4.95926	4.23042	4.95926	0
P15927	Replication protein A 32 kDa subunit OS=Homo sapiens OX=9606	RPA2	5.54917	-0.546839	0.315482	4.96462	4.18318	4.96462	0
P46087	Probable 28S rRNA (cytosine(4447)-C(5))-methyltransferase OS=Homo sapiens OX=9606	NOP2	4.26184	-0.551548	0.317712	4.9691	4.14456	4.9691	0
Q13428	Treacle protein OS=Homo sapiens OX=9606	TCOF1	9.33016	-0.554157	0.318945	4.97156	4.12361	4.97156	0
Q9BQ15	SOSS complex subunit B1 OS=Homo sapiens OX=9606	NABP2	4.86277	-0.558312	0.320904	4.97547	4.09086	4.97547	0
Q96T37	RNA-binding protein 15 OS=Homo sapiens OX=9606	RBM15	8.11107	-0.561336	0.322326	4.9783	4.06751	4.9783	0
Q9NP66	High mobility group protein 20A OS=Homo sapiens OX=9606	HMG20A	4.02303	-0.568384	0.325628	4.98485	4.01456	4.98485	1
P0DPB6	DNA-directed RNA polymerases I and III subunit RPAC2 OS=Homo sapiens OX=9606	POLR1D	4.57669	-0.577536	0.329893	4.99326	3.94876	4.99326	0
Q96B26	Exosome complex component RRP43 OS=Homo sapiens OX=9606	EXOSC8	8.43912	-0.584668	0.333197	4.99973	3.89964	4.99973	0
Q15014	Mortality factor 4-like protein 2 OS=Homo sapiens OX=9606	MORF4L2	4.23243	-0.585445	0.333556	5.00044	3.8944	5.00044	0
Q8NFW8	N-acylneuraminate cytidylyltransferase OS=Homo sapiens OX=9606	CMAS	7.13508	-0.590267	0.33578	5.00477	3.86235	5.00477	0
Q08J23	RNA cytosine C(5)-methyltransferase NSUN2 OS=Homo sapiens OX=9606	NSUN2	4.27517	-0.59165	0.336416	5.00601	3.8533	5.00601	0
Q9NY12	H/ACA ribonucleoprotein complex subunit 1 OS=Homo sapiens OX=9606	GAR1	5.87379	-0.597166	0.338949	5.01093	3.81784	5.01093	0
P51116	Fragile X mental retardation syndrome-related protein 2 OS=Homo sapiens OX=9606	FXR2	4.67591	-0.597522	0.339112	5.01125	3.81558	5.01125	0
Q9BZI7	Regulator of nonsense transcripts 3B OS=Homo sapiens OX=9606	UPF3B	6.25992	-0.599795	0.340152	5.01326	3.80128	5.01326	0
Q9NW08	DNA-directed RNA polymerase III subunit RPC2 OS=Homo sapiens OX=9606	POLR3B	3.86055	-0.610488	0.345025	5.02266	3.73612	5.02266	0
O75330	Hyaluronan mediated motility receptor OS=Homo sapiens OX=9606	HMMR	4.54374	-0.613413	0.346351	5.0252	3.71889	5.0252	0
Q8IVI9	Nostrin OS=Homo sapiens OX=9606	NOSTRIN	4.73317	-0.616196	0.347611	5.02762	3.70271	5.02762	0
Q9H0G5	Nuclear speckle splicing regulatory protein 1 OS=Homo sapiens OX=9606	NSRP1	5.00501	-0.627604	0.352749	5.03742	3.63861	5.03742	0
P85037	Forkhead box protein K1 OS=Homo sapiens OX=9606	FOXK1	6.05228	-0.632758	0.355057	5.04181	3.61076	5.04181	1
P62633	CCHC-type zinc finger nucleic acid binding protein OS=Homo sapiens OX=9606	CNBP	7.46869	-0.640224	0.358386	5.04811	3.57157	5.04811	0
Q96EP5	DAZ-associated protein 1 OS=Homo sapiens OX=9606	DAZAP1	4.63612	-0.640674	0.358587	5.04849	3.56925	5.04849	0
Q9NZB2	Constitutive coactivator of PPAR-gamma-like protein 1 OS=Homo sapiens OX=9606	FAM120A	6.60762	-0.641575	0.358987	5.04924	3.56462	5.04924	0
O75367	Core histone macro-H2A.1 OS=Homo sapiens OX=9606	MACROH2A1	6.38407	-0.650492	0.362937	5.05668	3.5198	5.05668	0
P14618	Pyruvate kinase PKM OS=Homo sapiens OX=9606	PKM	5.34519	-0.651124	0.363216	5.0572	3.51669	5.0572	0
Q9NQT4	Exosome complex component RRP46 OS=Homo sapiens OX=9606	EXOSC5	4.64431	-0.652723	0.363921	5.05853	3.50886	5.05853	0
O95785	Protein Wiz OS=Homo sapiens OX=9606	WIZ	4.50622	-0.660255	0.367233	5.06473	3.47271	5.06473	1
Q9H2K8	Serine/threonine-protein kinase TAO3 OS=Homo sapiens OX=9606	TAOK3	4.0053	-0.664292	0.369002	5.06803	3.45382	5.06803	0
Q9P2N5	RNA-binding protein 27 OS=Homo sapiens OX=9606	RBM27	7.22565	-0.678915	0.375365	5.07986	3.38805	5.07986	0
Q02880	DNA topoisomerase 2-beta OS=Homo sapiens OX=9606	TOP2B	4.81442	-0.690166	0.380217	5.08882	3.34013	5.08882	0
Q6DKI1	60S ribosomal protein L7-like 1 OS=Homo sapiens OX=9606	RPL7L1	3.42832	-0.700921	0.384821	5.09729	3.29632	5.09729	0
Q6NZY4	Zinc finger CCHC domain-containing protein 8 OS=Homo sapiens OX=9606	ZCCHC8	4.72911	-0.701796	0.385194	5.09797	3.29284	5.09797	0
O43390	Heterogeneous nuclear ribonucleoprotein R OS=Homo sapiens OX=9606	HNRNPR	6.45484	-0.702477	0.385484	5.0985	3.29014	5.0985	0
Q8N5P1	Zinc finger CCCH domain-containing protein 8 OS=Homo sapiens OX=9606	ZC3H8	4.04215	-0.70529	0.386681	5.1007	3.27906	5.1007	1
Q8WXX5	DnaJ homolog subfamily C member 9 OS=Homo sapiens OX=9606	DNAJC9	4.70044	-0.725935	0.395395	5.11659	3.20137	5.11659	0
O95400	CD2 antigen cytoplasmic tail-binding protein 2 OS=Homo sapiens OX=9606	CD2BP2	8.20918	-0.73702	0.400022	5.12498	3.16213	5.12498	0
Q9NPD3	Exosome complex component RRP41 OS=Homo sapiens OX=9606	EXOSC4	5.58077	-0.747858	0.404513	5.13309	3.12529	5.13309	0
P51991	Heterogeneous nuclear ribonucleoprotein A3 OS=Homo sapiens OX=9606	HNRNPA3	5.85474	-0.747978	0.404563	5.13318	3.12489	5.13318	0
Q8ND56	Protein LSM14 homolog A OS=Homo sapiens OX=9606	LSM14A	3.35642	-0.748919	0.404951	5.13388	3.12176	5.13388	0
Q07864	DNA polymerase epsilon catalytic subunit A OS=Homo sapiens OX=9606	POLE	5.2236	-0.750437	0.405577	5.13501	3.11674	5.13501	0
Q9Y580	RNA-binding protein 7 OS=Homo sapiens OX=9606	RBM7	6.72175	-0.752136	0.406276	5.13627	3.11115	5.13627	0
P42285	Exosome RNA helicase MTR4 OS=Homo sapiens OX=9606	MTREX	6.70084	-0.753658	0.406902	5.13739	3.10617	5.13739	0
P49458	Signal recognition particle 9 kDa protein OS=Homo sapiens OX=9606	SRP9	5.27626	-0.758313	0.408813	5.14083	3.09111	5.14083	0
O76021	Ribosomal L1 domain-containing protein 1 OS=Homo sapiens OX=9606	RSL1D1	8.99292	-0.763371	0.410882	5.14454	3.07503	5.14454	0
Q06330	Recombining binding protein suppressor of hairless OS=Homo sapiens OX=9606	RBPJ	4.06511	-0.77831	0.416951	5.15541	3.02918	5.15541	1
O14802	DNA-directed RNA polymerase III subunit RPC1 OS=Homo sapiens OX=9606	POLR3A	3.34909	-0.784731	0.41954	5.16003	3.01019	5.16003	0
P18887	DNA repair protein XRCC1 OS=Homo sapiens OX=9606	XRCC1	3.77195	-0.786367	0.420198	5.1612	3.00542	5.1612	0
Q9BTD8	RNA-binding protein 42 OS=Homo sapiens OX=9606	RBM42	6.25387	-0.790703	0.421937	5.1643	2.9929	5.1643	0
Q9NQT5	Exosome complex component RRP40 OS=Homo sapiens OX=9606	EXOSC3	4.87713	-0.796359	0.4242	5.16833	2.97684	5.16833	0
P17544	Cyclic AMP-dependent transcription factor ATF-7 OS=Homo sapiens OX=9606	ATF7	5.80304	-0.810587	0.42985	5.17836	2.93777	5.17836	1
Q8NHQ9	ATP-dependent RNA helicase DDX55 OS=Homo sapiens OX=9606	DDX55	4.85923	-0.81425	0.431296	5.18092	2.928	5.18092	0
Q7KZI7	Serine/threonine-protein kinase MARK2 OS=Homo sapiens OX=9606	MARK2	4.5562	-0.820834	0.433885	5.1855	2.91074	5.1855	0
O60506	Heterogeneous nuclear ribonucleoprotein Q OS=Homo sapiens OX=9606	SYNCRIP	5.10682	-0.858669	0.448539	5.21132	2.81821	5.21132	0
Q15910	Histone-lysine N-methyltransferase EZH2 OS=Homo sapiens OX=9606	EZH2	8.68219	-0.859401	0.448819	5.21181	2.81653	5.21181	0
Q9HC36	rRNA methyltransferase 3, mitochondrial OS=Homo sapiens OX=9606	MRM3	5.61171	-0.87311	0.454031	5.22095	2.78564	5.22095	0
P48634	Protein PRRC2A OS=Homo sapiens OX=9606	PRRC2A	5.74898	-0.889586	0.460231	5.2318	2.75015	5.2318	0
P56182	Ribosomal RNA processing protein 1 homolog A OS=Homo sapiens OX=9606	RRP1	5.01409	-0.891331	0.460883	5.23294	2.74649	5.23294	0
O14979	Heterogeneous nuclear ribonucleoprotein D-like OS=Homo sapiens OX=9606	HNRNPDL	8.8567	-0.910394	0.46796	5.2453	2.70767	5.2453	0
Q9GZR7	ATP-dependent RNA helicase DDX24 OS=Homo sapiens OX=9606	DDX24	4.40735	-0.912708	0.468813	5.24678	2.7031	5.24678	0
P61978	Heterogeneous nuclear ribonucleoprotein K OS=Homo sapiens OX=9606	HNRNPK	9.71388	-0.912986	0.468915	5.24696	2.70255	5.24696	0
O95985	DNA topoisomerase 3-beta-1 OS=Homo sapiens OX=9606	TOP3B	5.712	-0.946416	0.48108	5.26815	2.63974	5.26815	0
Q00577	Transcriptional activator protein Pur-alpha OS=Homo sapiens OX=9606	PURA	4.18565	-0.952437	0.483241	5.27191	2.62901	5.27191	1
Q9BX40	Protein LSM14 homolog B OS=Homo sapiens OX=9606	LSM14B	5.87683	-0.954656	0.484035	5.27329	2.62511	5.27329	0
Q9H9Y6	DNA-directed RNA polymerase I subunit RPA2 OS=Homo sapiens OX=9606	POLR1B	6.93375	-0.958107	0.485268	5.27543	2.61908	5.27543	0
P26368	Splicing factor U2AF 65 kDa subunit OS=Homo sapiens OX=9606	U2AF2	4.97372	-0.989232	0.496254	5.29452	2.56705	5.29452	0
Q14331	Protein FRG1 OS=Homo sapiens OX=9606	FRG1	7.879	-0.997056	0.498979	5.29926	2.55462	5.29926	0
Q13045	Protein flightless-1 homolog OS=Homo sapiens OX=9606	FLII	5.67193	-1.01108	0.503827	5.30768	2.53292	5.30768	0
Q9UKN8	General transcription factor 3C polypeptide 4 OS=Homo sapiens OX=9606	GTF3C4	2.54781	-1.01294	0.504464	5.30879	2.5301	5.30879	0
P35659	Protein DEK OS=Homo sapiens OX=9606	DEK	8.84194	-1.02286	0.507859	5.31468	2.51528	5.31468	0
P15336	Cyclic AMP-dependent transcription factor ATF-2 OS=Homo sapiens OX=9606	ATF2	3.17318	-1.02703	0.509282	5.31716	2.50914	5.31716	1
Q9P0L2	Serine/threonine-protein kinase MARK1 OS=Homo sapiens OX=9606	MARK1	5.51631	-1.03379	0.511573	5.32114	2.49935	5.32114	0
Q96GM8	Target of EGR1 protein 1 OS=Homo sapiens OX=9606	TOE1	4.2305	-1.04894	0.516676	5.33001	2.47794	5.33001	0
Q96CB9	5-methylcytosine rRNA methyltransferase NSUN4 OS=Homo sapiens OX=9606	NSUN4	2.61734	-1.05702	0.519378	5.33471	2.46683	5.33471	0
P26599	Polypyrimidine tract-binding protein 1 OS=Homo sapiens OX=9606	PTBP1	6.79164	-1.09481	0.531803	5.35635	2.41755	5.35635	0
P09429	High mobility group protein B1 OS=Homo sapiens OX=9606	HMGB1	9.86265	-1.10898	0.536378	5.36434	2.40013	5.36434	0
Q8IV48	3'-5' exoribonuclease 1 OS=Homo sapiens OX=9606	ERI1	6.68889	-1.14573	0.548039	5.38474	2.35739	5.38474	0
Q02447	Transcription factor Sp3 OS=Homo sapiens OX=9606	SP3	3.95206	-1.14874	0.548983	5.3864	2.35402	5.3864	1
O60293	Zinc finger C3H1 domain-containing protein OS=Homo sapiens OX=9606	ZFC3H1	8.66283	-1.16313	0.553457	5.39425	2.33828	5.39425	0
Q9H6H4	Receptor expression-enhancing protein 4 OS=Homo sapiens OX=9606	REEP4	3.6714	-1.17439	0.55693	5.40036	2.32628	5.40036	0
Q9BU76	Multiple myeloma tumor-associated protein 2 OS=Homo sapiens OX=9606	MMTAG2	8.06908	-1.17566	0.557317	5.40104	2.32495	5.40104	0
Q01081	Splicing factor U2AF 35 kDa subunit OS=Homo sapiens OX=9606	U2AF1	7.14297	-1.19843	0.56425	5.41326	2.30157	5.41326	0
P16220	Cyclic AMP-responsive element-binding protein 1 OS=Homo sapiens OX=9606	CREB1	5.9908	-1.20048	0.564868	5.41436	2.29952	5.41436	1
Q15059	Bromodomain-containing protein 3 OS=Homo sapiens OX=9606	BRD3	5.10172	-1.20655	0.566697	5.41759	2.29349	5.41759	0
P09651	Heterogeneous nuclear ribonucleoprotein A1 OS=Homo sapiens OX=9606	HNRNPA1	9.00285	-1.21349	0.568775	5.42127	2.28669	5.42127	0
P27694	Replication protein A 70 kDa DNA-binding subunit OS=Homo sapiens OX=9606	RPA1	8.07908	-1.225	0.572203	5.42734	2.27561	5.42734	0
Q15274	Nicotinate-nucleotide pyrophosphorylase [carboxylating] OS=Homo sapiens OX=9606	QPRT	8.63668	-1.22605	0.572513	5.42789	2.27462	5.42789	0
Q00839	Heterogeneous nuclear ribonucleoprotein U OS=Homo sapiens OX=9606	HNRNPU	7.81756	-1.22849	0.573236	5.42918	2.2723	5.42918	0
P37108	Signal recognition particle 14 kDa protein OS=Homo sapiens OX=9606	SRP14	4.02746	-1.22884	0.57334	5.42936	2.27197	5.42936	0
Q96M20	Cyclic nucleotide-binding domain-containing protein 2 OS=Homo sapiens OX=9606	CNBD2	2.39348	-1.23041	0.573803	5.43018	2.27049	5.43018	0
Q14527	Helicase-like transcription factor OS=Homo sapiens OX=9606	HLTF	3.87439	-1.23097	0.57397	5.43048	2.26996	5.43048	0
Q9NVP1	ATP-dependent RNA helicase DDX18 OS=Homo sapiens OX=9606	DDX18	5.27011	-1.23727	0.575825	5.43378	2.26407	5.43378	0
O94762	ATP-dependent DNA helicase Q5 OS=Homo sapiens OX=9606	RECQL5	5.87431	-1.2504	0.579668	5.44062	2.25202	5.44062	0
O00411	DNA-directed RNA polymerase, mitochondrial OS=Homo sapiens OX=9606	POLRMT	7.98665	-1.25057	0.579719	5.44071	2.25186	5.44071	0
Q9H6S0	3'-5' RNA helicase YTHDC2 OS=Homo sapiens OX=9606	YTHDC2	5.20917	-1.25073	0.579765	5.44079	2.25172	5.44079	0
Q3KQU3	MAP7 domain-containing protein 1 OS=Homo sapiens OX=9606	MAP7D1	2.61985	-1.25819	0.581932	5.44466	2.24501	5.44466	0
Q96JP5	E3 ubiquitin-protein ligase ZFP91 OS=Homo sapiens OX=9606	ZFP91	3.45155	-1.27308	0.586224	5.45233	2.2319	5.45233	1
Q99590	Protein SCAF11 OS=Homo sapiens OX=9606	SCAF11	4.2244	-1.27604	0.587071	5.45385	2.22934	5.45385	0
Q96P11	28S rRNA (cytosine-C(5))-methyltransferase OS=Homo sapiens OX=9606	NSUN5	4.99303	-1.28052	0.588353	5.45614	2.22548	5.45614	0
P17535	Transcription factor jun-D OS=Homo sapiens OX=9606	JUND	3.94364	-1.31169	0.597151	5.47197	2.19953	5.47197	1
P84103	Serine/arginine-rich splicing factor 3 OS=Homo sapiens OX=9606	SRSF3	7.48878	-1.31869	0.599101	5.47549	2.1939	5.47549	0
Q04837	Single-stranded DNA-binding protein, mitochondrial OS=Homo sapiens OX=9606	SSBP1	8.8329	-1.32848	0.601812	5.4804	2.18615	5.4804	0
Q5SSJ5	Heterochromatin protein 1-binding protein 3 OS=Homo sapiens OX=9606	HP1BP3	5.12853	-1.36137	0.610789	5.49674	2.16105	5.49674	0
P0DMU9	Cancer/testis antigen family 45 member A10 OS=Homo sapiens OX=9606	CT45A10	9.03885	-1.36464	0.611668	5.49834	2.15864	5.49834	0
Q9BXS6	Nucleolar and spindle-associated protein 1 OS=Homo sapiens OX=9606	NUSAP1	6.1637	-1.37656	0.614863	5.50419	2.14994	5.50419	0
Q96T88	E3 ubiquitin-protein ligase UHRF1 OS=Homo sapiens OX=9606	UHRF1	4.31962	-1.4012	0.621386	5.51619	2.1325	5.51619	0
Q7Z2W4	Zinc finger CCCH-type antiviral protein 1 OS=Homo sapiens OX=9606	ZC3HAV1	9.76312	-1.40495	0.622369	5.51801	2.12991	5.51801	0
Q86V81	THO complex subunit 4 OS=Homo sapiens OX=9606	ALYREF	7.05132	-1.41844	0.625883	5.52452	2.12072	5.52452	0
Q9H0A0	RNA cytidine acetyltransferase OS=Homo sapiens OX=9606	NAT10	7.00023	-1.48368	0.642425	5.55549	2.07901	5.55549	0
Q5T280	Putative methyltransferase C9orf114 OS=Homo sapiens OX=9606	SPOUT1	3.06107	-1.51223	0.64943	5.56879	2.06206	5.56879	0
Q8IWS0	PHD finger protein 6 OS=Homo sapiens OX=9606	PHF6	8.37845	-1.54092	0.656334	5.58202	2.04576	5.58202	0
Q14684	Ribosomal RNA processing protein 1 homolog B OS=Homo sapiens OX=9606	RRP1B	7.30819	-1.59119	0.668102	5.60487	2.01881	5.60487	0
P14866	Heterogeneous nuclear ribonucleoprotein L OS=Homo sapiens OX=9606	HNRNPL	8.4815	-1.60063	0.670268	5.60912	2.01396	5.60912	0
O15446	DNA-directed RNA polymerase I subunit RPA34 OS=Homo sapiens OX=9606	POLR1G	7.07673	-1.67385	0.686583	5.6416	1.9785	5.6416	0
P26583	High mobility group protein B2 OS=Homo sapiens OX=9606	HMGB2	8.33674	-1.67502	0.686837	5.64211	1.97796	5.64211	0
P54132	Bloom syndrome protein OS=Homo sapiens OX=9606	BLM	3.53856	-1.69387	0.690903	5.65035	1.9694	5.65035	0
O15347	High mobility group protein B3 OS=Homo sapiens OX=9606	HMGB3	9.94905	-1.75013	0.702725	5.67466	1.94511	5.67466	0
P67809	Y-box-binding protein 1 OS=Homo sapiens OX=9606	YBX1	4.74936	-1.75032	0.702764	5.67474	1.94503	5.67474	1
Q15365	Poly(rC)-binding protein 1 OS=Homo sapiens OX=9606	PCBP1	7.05701	-1.77948	0.708711	5.68718	1.93312	5.68718	0
Q15366	Poly(rC)-binding protein 2 OS=Homo sapiens OX=9606	PCBP2	5.98399	-1.78977	0.710782	5.69154	1.92902	5.69154	0
Q6IN84	rRNA methyltransferase 1, mitochondrial OS=Homo sapiens OX=9606	MRM1	2.26153	-1.86211	0.724926	5.72187	1.90165	5.72187	0
Q9BQ75	Protein CMSS1 OS=Homo sapiens OX=9606	CMSS1	3.39103	-1.87571	0.727507	5.72751	1.89676	5.72751	0
P01857	Immunoglobulin heavy constant gamma 1 OS=Homo sapiens OX=9606	IGHG1	4.96511	-1.89021	0.730232	5.7335	1.89164	5.7335	0
Q9GZS1	DNA-directed RNA polymerase I subunit RPA49 OS=Homo sapiens OX=9606	POLR1E	8.66634	-1.94129	0.739616	5.75442	1.87429	5.75442	0
Q9NW13	RNA-binding protein 28 OS=Homo sapiens OX=9606	RBM28	8.16371	-1.95413	0.741924	5.75964	1.87008	5.75964	0
P53999	Activated RNA polymerase II transcriptional coactivator p15 OS=Homo sapiens OX=9606	SUB1	10.1918	-1.97824	0.746201	5.7694	1.86235	5.7694	0
P20585	DNA mismatch repair protein Msh3 OS=Homo sapiens OX=9606	MSH3	5.39654	-2.01665	0.752868	5.78482	1.85046	5.78482	0
Q99729	Heterogeneous nuclear ribonucleoprotein A/B OS=Homo sapiens OX=9606	HNRNPAB	7.86866	-2.0347	0.755941	5.79202	1.84505	5.79202	0
Q96BW5	Phosphotriesterase-related protein OS=Homo sapiens OX=9606	PTER	9.9123	-2.09851	0.766501	5.81726	1.82673	5.81726	0
P17480	Nucleolar transcription factor 1 OS=Homo sapiens OX=9606	UBTF	5.32579	-2.1038	0.767355	5.81933	1.82527	5.81933	0
Q6PCB5	Lysine-specific demethylase RSBN1L OS=Homo sapiens OX=9606	RSBN1L	3.51372	-2.11145	0.768585	5.82233	1.82316	5.82233	0
P98179	RNA-binding protein 3 OS=Homo sapiens OX=9606	RBM3	7.37915	-2.13643	0.772558	5.83209	1.81641	5.83209	0
Q14191	Werner syndrome ATP-dependent helicase OS=Homo sapiens OX=9606	WRN	1.85131	-2.16841	0.777544	5.84451	1.80803	5.84451	0
Q8WVV9	Heterogeneous nuclear ribonucleoprotein L-like OS=Homo sapiens OX=9606	HNRNPLL	9.37507	-2.18803	0.780548	5.85209	1.80301	5.85209	0
P15976	Erythroid transcription factor OS=Homo sapiens OX=9606	GATA1	5.83832	-2.26255	0.791597	5.88063	1.78484	5.88063	1
P09874	Poly [ADP-ribose] polymerase 1 OS=Homo sapiens OX=9606	PARP1	7.79587	-2.28006	0.79411	5.88728	1.78076	5.88728	0
Q14011	Cold-inducible RNA-binding protein OS=Homo sapiens OX=9606	CIRBP	9.45499	-2.34596	0.803304	5.91211	1.76599	5.91211	0
Q9UNQ2	Probable dimethyladenosine transferase OS=Homo sapiens OX=9606	DIMT1	9.00094	-2.35226	0.804162	5.91448	1.76463	5.91448	0
P19338	Nucleolin OS=Homo sapiens OX=9606	NCL	12.4477	-2.36216	0.8055	5.91818	1.7625	5.91818	0
P27695	DNA-(apurinic or apyrimidinic site) endonuclease OS=Homo sapiens OX=9606	APEX1	7.63183	-2.40546	0.811252	5.9343	1.75342	5.9343	0
P49711	Transcriptional repressor CTCF OS=Homo sapiens OX=9606	CTCF	5.40217	-2.41023	0.811874	5.93607	1.75244	5.93607	1
P17482	Homeobox protein Hox-B9 OS=Homo sapiens OX=9606	HOXB9	3.83919	-2.43954	0.815657	5.94691	1.74652	5.94691	1
Q92522	Histone H1.10 OS=Homo sapiens OX=9606	H1-10	6.64798	-2.44063	0.815796	5.94731	1.7463	5.94731	0
P57721	Poly(rC)-binding protein 3 OS=Homo sapiens OX=9606	PCBP3	5.27086	-2.466	0.819008	5.95666	1.74131	5.95666	0
P17096	High mobility group protein HMG-I/HMG-Y OS=Homo sapiens OX=9606	HMGA1	8.07698	-2.49222	0.822267	5.96628	1.73626	5.96628	1
Q13151	Heterogeneous nuclear ribonucleoprotein A0 OS=Homo sapiens OX=9606	HNRNPA0	6.61225	-2.49377	0.822458	5.96684	1.73596	5.96684	0
Q14103	Heterogeneous nuclear ribonucleoprotein D0 OS=Homo sapiens OX=9606	HNRNPD	9.73439	-2.60619	0.835768	6.00766	1.7156	6.00766	0
P10412	Histone H1.4 OS=Homo sapiens OX=9606	H1-4	7.95813	-2.72425	0.848672	6.04985	1.69616	6.04985	0
P16403	Histone H1.2 OS=Homo sapiens OX=9606	H1-2	7.95813	-2.72425	0.848672	6.04985	1.69616	6.04985	0
P16989	Y-box-binding protein 3 OS=Homo sapiens OX=9606	YBX3	9.34984	-2.80357	0.856768	6.07785	1.68409	6.07785	1
Q9UJA5	tRNA (adenine(58)-N(1))-methyltransferase non-catalytic subunit TRM6 OS=Homo sapiens OX=9606	TRMT6	5.28119	-2.80974	0.857378	6.08002	1.68318	6.08002	0
Q9BYG3	MKI67 FHA domain-interacting nucleolar phosphoprotein OS=Homo sapiens OX=9606	NIFK	7.8161	-2.85195	0.861491	6.0948	1.67708	6.0948	0
P39748	Flap endonuclease 1 OS=Homo sapiens OX=9606	FEN1	10.3342	-2.88507	0.864635	6.10636	1.67243	6.10636	0
Q9NRW3	DNA dC->dU-editing enzyme APOBEC-3C OS=Homo sapiens OX=9606	APOBEC3C	8.31874	-2.95475	0.871017	6.13052	1.66301	6.13052	0
Q6DD87	Zinc finger protein 787 OS=Homo sapiens OX=9606	ZNF787	4.22777	-3.01096	0.875946	6.1499	1.65575	6.1499	1
P16401	Histone H1.5 OS=Homo sapiens OX=9606	H1-5	9.23215	-3.12973	0.88575	6.19048	1.64133	6.19048	0
Q00059	Transcription factor A, mitochondrial OS=Homo sapiens OX=9606	TFAM	4.91108	-3.15249	0.887538	6.19821	1.6387	6.19821	0
P11387	DNA topoisomerase 1 OS=Homo sapiens OX=9606	TOP1	3.61552	-3.32157	0.899975	6.25515	1.62035	6.25515	0
Q6ZN17	Protein lin-28 homolog B OS=Homo sapiens OX=9606	LIN28B	8.91808	-3.4798	0.910365	6.30777	1.6049	6.30777	1
O75531	Barrier-to-autointegration factor OS=Homo sapiens OX=9606	BANF1	5.08675	-3.53934	0.913989	6.32742	1.59946	6.32742	0
P49916	DNA ligase 3 OS=Homo sapiens OX=9606	LIG3	5.8878	-3.58224	0.91651	6.34153	1.59566	6.34153	0
Q9H2U1	ATP-dependent DNA/RNA helicase DHX36 OS=Homo sapiens OX=9606	DHX36	5.09535	-3.78704	0.927558	6.40838	1.57878	6.40838	0
Q9P016	Thymocyte nuclear protein 1 OS=Homo sapiens OX=9606	THYN1	4.89728	-4.65274	0.960245	6.68403	1.52458	6.68403	1
A0A024RBG1	Diphosphoinositol polyphosphate phosphohydrolase NUDT4B OS=Homo sapiens OX=9606	NUDT4B	0.0595344	-0.0799869	0.0539338	4.05697	N/D	N/D	0
A0A087WW87	Immunoglobulin kappa variable 2-40 OS=Homo sapiens OX=9606	IGKV2-40	0.721323	0.170193	-0.125209	N/D	N/D	N/D	0
A0A0B4J2D5	Putative glutamine amidotransferase-like class 1 domain-containing protein 3B, mitochondrial OS=Homo sapiens OX=9606	GATD3B	2.10819	0.18734	-0.138662	N/D	N/D	N/D	0
A0AV96	RNA-binding protein 47 OS=Homo sapiens OX=9606	RBM47	0.232862	-0.0462335	0.0315386	3.81379	N/D	N/D	0
A0AVT1	Ubiquitin-like modifier-activating enzyme 6 OS=Homo sapiens OX=9606	UBA6	0.0520433	0.0054388	-0.00377701	N/D	N/D	N/D	0
A0FGR8	Extended synaptotagmin-2 OS=Homo sapiens OX=9606	ESYT2	1.50841	-0.113751	0.0758182	4.21505	N/D	N/D	0
A0MZ66	Shootin-1 OS=Homo sapiens OX=9606	SHTN1	1.45355	0.127161	-0.0921422	N/D	N/D	N/D	0
A0PJW6	Transmembrane protein 223 OS=Homo sapiens OX=9606	TMEM223	0.161144	0.0204926	-0.0143057	N/D	N/D	N/D	0
A1L0T0	2-hydroxyacyl-CoA lyase 2 OS=Homo sapiens OX=9606	ILVBL	0.164696	-0.151996	0.0999954	4.34677	N/D	N/D	0
A1X283	SH3 and PX domain-containing protein 2B OS=Homo sapiens OX=9606	SH3PXD2B	0.145314	-0.0322359	0.0220965	3.65506	N/D	N/D	0
A2RRP1	Neuroblastoma-amplified sequence OS=Homo sapiens OX=9606	NBAS	0.464155	-0.0481437	0.03282	3.83166	N/D	N/D	0
A3KMH1	von Willebrand factor A domain-containing protein 8 OS=Homo sapiens OX=9606	VWA8	0.366903	-0.0677379	0.0458671	3.98292	N/D	N/D	0
A3KN83	Protein strawberry notch homolog 1 OS=Homo sapiens OX=9606	SBNO1	1.00266	0.0759869	-0.0540818	N/D	N/D	N/D	0
A4D1E9	GTP-binding protein 10 OS=Homo sapiens OX=9606	GTPBP10	2.67903	-0.415556	0.250269	4.82453	5.93917	N/D	0
A4D1P6	WD repeat-containing protein 91 OS=Homo sapiens OX=9606	WDR91	0.127755	0.135157	-0.0982122	N/D	N/D	N/D	0
A5D8V6	Vacuolar protein sorting-associated protein 37C OS=Homo sapiens OX=9606	VPS37C	2.38394	0.296509	-0.228169	N/D	N/D	N/D	0
A5PLN9	Trafficking protein particle complex subunit 13 OS=Homo sapiens OX=9606	TRAPPC13	0.239786	0.0702354	-0.049888	N/D	N/D	N/D	0
A5YKK6	CCR4-NOT transcription complex subunit 1 OS=Homo sapiens OX=9606	CNOT1	0.643497	0.177762	-0.131128	N/D	N/D	N/D	0
A6NDB9	Paralemmin-3 OS=Homo sapiens OX=9606	PALM3	0.446394	0.0335251	-0.02351	N/D	N/D	N/D	0
A6NDG6	Glycerol-3-phosphate phosphatase OS=Homo sapiens OX=9606	PGP	0.311075	0.0580962	-0.0410911	N/D	N/D	N/D	0
A6NDU8	UPF0600 protein C5orf51 OS=Homo sapiens OX=9606	C5orf51	1.09343	-0.0979382	0.0656326	4.14763	N/D	N/D	0
A6NED2	RCC1 domain-containing protein 1 OS=Homo sapiens OX=9606	RCCD1	0.121827	0.017017	-0.0118652	N/D	N/D	N/D	0
A6NHR9	Structural maintenance of chromosomes flexible hinge domain-containing protein 1 OS=Homo sapiens OX=9606	SMCHD1	0.158606	0.0140556	-0.00979019	N/D	N/D	N/D	0
A6NIH7	Protein unc-119 homolog B OS=Homo sapiens OX=9606	UNC119B	0.0439494	0.00837183	-0.00581978	N/D	N/D	N/D	0
A6NIJ9	Olfactory receptor 6C70 OS=Homo sapiens OX=9606	OR6C70	0.227759	0.0381368	-0.0267869	N/D	N/D	N/D	0
A6ZKI3	Retrotransposon Gag-like protein 8C OS=Homo sapiens OX=9606	RTL8C	1.1742	0.17901	-0.132107	N/D	N/D	N/D	0
A8CG34	Nuclear envelope pore membrane protein POM 121C OS=Homo sapiens OX=9606	POM121C	0.174871	-0.0295369	0.0202652	3.61667	N/D	N/D	0
A8MPS7	Carbohydrate deacetylase OS=Homo sapiens OX=9606	YDJC	0.0547744	0.0199639	-0.0139341	N/D	N/D	N/D	0
A8MXV4	Acyl-coenzyme A diphosphatase NUDT19 OS=Homo sapiens OX=9606	NUDT19	2.00387	-0.132089	0.0874906	4.28275	N/D	N/D	0
B4DXR9	Zinc finger protein 732 OS=Homo sapiens OX=9606	ZNF732	1.15904	0.404723	-0.323835	N/D	N/D	N/D	1
C9JE40	Protein PAT1 homolog 2 OS=Homo sapiens OX=9606	PATL2	0.172638	0.0385911	-0.0271103	N/D	N/D	N/D	0
C9JLW8	Mapk-regulated corepressor-interacting protein 1 OS=Homo sapiens OX=9606	MCRIP1	1.58961	0.118257	-0.0854224	N/D	N/D	N/D	0
E9PRG8	Uncharacterized protein C11orf98 OS=Homo sapiens OX=9606	C11orf98	0.916865	0.0624142	-0.0442117	N/D	N/D	N/D	0
L0R6Q1	SLC35A4 upstream open reading frame protein OS=Homo sapiens OX=9606	SLC35A4	3.27148	0.244787	-0.184918	N/D	N/D	N/D	0
L0R819	ASNSD1 upstream open reading frame protein OS=Homo sapiens OX=9606	ASDURF	0.559478	0.0854279	-0.0610024	N/D	N/D	N/D	0
L0R8F8	MIEF1 upstream open reading frame protein OS=Homo sapiens OX=9606	MIEF1	2.45653	0.195234	-0.14491	N/D	N/D	N/D	0
O00115	Deoxyribonuclease-2-alpha OS=Homo sapiens OX=9606	DNASE2	0.0735875	0.0135377	-0.0094278	N/D	N/D	N/D	0
O00116	Alkyldihydroxyacetonephosphate synthase, peroxisomal OS=Homo sapiens OX=9606	AGPS	0.349322	-0.319177	0.198473	4.69481	9.69086	N/D	0
O00139	Kinesin-like protein KIF2A OS=Homo sapiens OX=9606	KIF2A	5.55846	-0.238022	0.152093	4.55479	27.6004	N/D	0
O00148	ATP-dependent RNA helicase DDX39A OS=Homo sapiens OX=9606	DDX39A	0.130083	-0.0582857	0.0395954	3.91622	N/D	N/D	0
O00151	PDZ and LIM domain protein 1 OS=Homo sapiens OX=9606	PDLIM1	4.17922	0.142005	-0.103438	N/D	N/D	N/D	0
O00154	Cytosolic acyl coenzyme A thioester hydrolase OS=Homo sapiens OX=9606	ACOT7	0.031215	0.00337124	-0.0023395	N/D	N/D	N/D	0
O00159	Unconventional myosin-Ic OS=Homo sapiens OX=9606	MYO1C	0.125594	0.0176096	-0.0122808	N/D	N/D	N/D	0
O00161	Synaptosomal-associated protein 23 OS=Homo sapiens OX=9606	SNAP23	1.35208	0.0452973	-0.0318958	N/D	N/D	N/D	0
O00165	HCLS1-associated protein X-1 OS=Homo sapiens OX=9606	HAX1	1.25131	0.0607649	-0.0430186	N/D	N/D	N/D	0
O00170	AH receptor-interacting protein OS=Homo sapiens OX=9606	AIP	4.28297	0.260501	-0.197894	N/D	N/D	N/D	0
O00178	GTP-binding protein 1 OS=Homo sapiens OX=9606	GTPBP1	2.87321	-0.213318	0.137449	4.50339	76.3871	N/D	0
O00186	Syntaxin-binding protein 3 OS=Homo sapiens OX=9606	STXBP3	1.47489	0.0968339	-0.0694239	N/D	N/D	N/D	0
O00189	AP-4 complex subunit mu-1 OS=Homo sapiens OX=9606	AP4M1	1.83276	-0.203832	0.131759	4.48217	262.261	N/D	0
O00193	Small acidic protein OS=Homo sapiens OX=9606	SMAP	0.516261	0.210751	-0.157291	N/D	N/D	N/D	0
O00203	AP-3 complex subunit beta-1 OS=Homo sapiens OX=9606	AP3B1	0.152484	0.033172	-0.0232594	N/D	N/D	N/D	0
O00214	Galectin-8 OS=Homo sapiens OX=9606	LGALS8	0.593048	0.167142	-0.122832	N/D	N/D	N/D	0
O00217	NADH dehydrogenase [ubiquinone] iron-sulfur protein 8, mitochondrial OS=Homo sapiens OX=9606	NDUFS8	2.13704	0.189747	-0.140564	N/D	N/D	N/D	0
O00231	26S proteasome non-ATPase regulatory subunit 11 OS=Homo sapiens OX=9606	PSMD11	0.722992	0.0809921	-0.0577451	N/D	N/D	N/D	0
O00232	26S proteasome non-ATPase regulatory subunit 12 OS=Homo sapiens OX=9606	PSMD12	0.036006	0.00743993	-0.00517029	N/D	N/D	N/D	0
O00233	26S proteasome non-ATPase regulatory subunit 9 OS=Homo sapiens OX=9606	PSMD9	0.210266	-0.0625045	0.0423997	3.94721	N/D	N/D	0
O00244	Copper transport protein ATOX1 OS=Homo sapiens OX=9606	ATOX1	1.22181	0.135708	-0.0986317	N/D	N/D	N/D	0
O00264	Membrane-associated progesterone receptor component 1 OS=Homo sapiens OX=9606	PGRMC1	0.910407	0.0579001	-0.0409495	N/D	N/D	N/D	0
O00267	Transcription elongation factor SPT5 OS=Homo sapiens OX=9606	SUPT5H	0.525806	0.0257858	-0.018034	N/D	N/D	N/D	0
O00268	Transcription initiation factor TFIID subunit 4 OS=Homo sapiens OX=9606	TAF4	3.50547	-0.315351	0.196344	4.68898	9.9692	N/D	0
O00273	DNA fragmentation factor subunit alpha OS=Homo sapiens OX=9606	DFFA	1.61408	0.23496	-0.176874	N/D	N/D	N/D	0
O00287	Regulatory factor X-associated protein OS=Homo sapiens OX=9606	RFXAP	0.586276	0.733446	-0.662605	N/D	N/D	N/D	0
O00299	Chloride intracellular channel protein 1 OS=Homo sapiens OX=9606	CLIC1	3.1592	0.138062	-0.100426	N/D	N/D	N/D	0
O00303	Eukaryotic translation initiation factor 3 subunit F OS=Homo sapiens OX=9606	EIF3F	0.760966	0.0700153	-0.0497278	N/D	N/D	N/D	0
O00330	Pyruvate dehydrogenase protein X component, mitochondrial OS=Homo sapiens OX=9606	PDHX	0.716781	0.0468248	-0.0329889	N/D	N/D	N/D	0
O00399	Dynactin subunit 6 OS=Homo sapiens OX=9606	DCTN6	0.889822	0.288653	-0.221499	N/D	N/D	N/D	0
O00401	Neural Wiskott-Aldrich syndrome protein OS=Homo sapiens OX=9606	WASL	1.4689	-0.307248	0.191818	4.67641	10.6242	N/D	0
O00410	Importin-5 OS=Homo sapiens OX=9606	IPO5	0.546745	0.0918363	-0.0657258	N/D	N/D	N/D	0
O00418	Eukaryotic elongation factor 2 kinase OS=Homo sapiens OX=9606	EEF2K	0.528008	0.0364917	-0.0256167	N/D	N/D	N/D	0
O00422	Histone deacetylase complex subunit SAP18 OS=Homo sapiens OX=9606	SAP18	0.256846	-0.0626593	0.0425024	3.94831	N/D	N/D	0
O00425	Insulin-like growth factor 2 mRNA-binding protein 3 OS=Homo sapiens OX=9606	IGF2BP3	0.887565	-0.143789	0.0948613	4.3214	N/D	N/D	0
O00429	Dynamin-1-like protein OS=Homo sapiens OX=9606	DNM1L	0.0678752	0.00650915	-0.00452199	N/D	N/D	N/D	0
O00442	RNA 3'-terminal phosphate cyclase OS=Homo sapiens OX=9606	RTCA	0.728245	-0.329392	0.204128	4.71009	9.02845	N/D	0
O00459	Phosphatidylinositol 3-kinase regulatory subunit beta OS=Homo sapiens OX=9606	PIK3R2	0.111556	-0.0412407	0.0281812	3.7634	N/D	N/D	0
O00461	Golgi integral membrane protein 4 OS=Homo sapiens OX=9606	GOLIM4	0.702187	-0.3243	0.201314	4.70253	9.34506	N/D	0
O00471	Exocyst complex component 5 OS=Homo sapiens OX=9606	EXOC5	0.189418	-0.107468	0.0717845	4.18941	N/D	N/D	0
O00483	Cytochrome c oxidase subunit NDUFA4 OS=Homo sapiens OX=9606	NDUFA4	0.145411	0.0186685	-0.0130241	N/D	N/D	N/D	0
O00487	26S proteasome non-ATPase regulatory subunit 14 OS=Homo sapiens OX=9606	PSMD14	0.135368	0.0415532	-0.0292213	N/D	N/D	N/D	0
O00505	Importin subunit alpha-4 OS=Homo sapiens OX=9606	KPNA3	0.888235	-0.109834	0.0733053	4.19923	N/D	N/D	0
O00506	Serine/threonine-protein kinase 25 OS=Homo sapiens OX=9606	STK25	0.513291	-0.562929	0.323074	4.97979	4.05536	N/D	0
O00541	Pescadillo homolog OS=Homo sapiens OX=9606	PES1	2.319	-0.202305	0.130839	4.47867	435.229	N/D	0
O00559	Receptor-binding cancer antigen expressed on SiSo cells OS=Homo sapiens OX=9606	EBAG9	1.41935	-0.186064	0.120999	4.43982	N/D	N/D	0
O00560	Syntenin-1 OS=Homo sapiens OX=9606	SDCBP	1.04672	0.148834	-0.108673	N/D	N/D	N/D	0
O00567	Nucleolar protein 56 OS=Homo sapiens OX=9606	NOP56	4.13138	-0.33698	0.208303	4.72117	8.60034	N/D	0
O00571	ATP-dependent RNA helicase DDX3X OS=Homo sapiens OX=9606	DDX3X	0.69699	-0.0786196	0.0530367	4.04927	N/D	N/D	0
O00584	Ribonuclease T2 OS=Homo sapiens OX=9606	RNASET2	1.30069	0.284074	-0.217628	N/D	N/D	N/D	0
O00625	Pirin OS=Homo sapiens OX=9606	PIR	0.0625475	-0.0180327	0.0124215	3.40063	N/D	N/D	0
O00629	Importin subunit alpha-3 OS=Homo sapiens OX=9606	KPNA4	0.0103252	0.00629012	-0.0043695	N/D	N/D	N/D	0
O00743	Serine/threonine-protein phosphatase 6 catalytic subunit OS=Homo sapiens OX=9606	PPP6C	0.385567	-0.0491088	0.0334668	3.84043	N/D	N/D	0
O00754	Lysosomal alpha-mannosidase OS=Homo sapiens OX=9606	MAN2B1	0.281557	0.113947	-0.0821851	N/D	N/D	N/D	0
O00764	Pyridoxal kinase OS=Homo sapiens OX=9606	PDXK	0.0463569	-0.0110044	0.00759868	3.18508	N/D	N/D	0
O00767	Stearoyl-CoA desaturase OS=Homo sapiens OX=9606	SCD	0.53556	-0.0357326	0.0244637	3.70031	N/D	N/D	0
O14497	AT-rich interactive domain-containing protein 1A OS=Homo sapiens OX=9606	ARID1A	0.284444	0.0158402	-0.0110401	N/D	N/D	N/D	0
O14523	Phospholipid transfer protein C2CD2L OS=Homo sapiens OX=9606	C2CD2L	1.43836	-0.134871	0.089249	4.29223	N/D	N/D	0
O14524	Nuclear envelope integral membrane protein 1 OS=Homo sapiens OX=9606	NEMP1	0.565516	-0.0554924	0.037734	3.89447	N/D	N/D	0
O14526	F-BAR domain only protein 1 OS=Homo sapiens OX=9606	FCHO1	0.230723	-0.0245253	0.016856	3.53517	N/D	N/D	0
O14530	Thioredoxin domain-containing protein 9 OS=Homo sapiens OX=9606	TXNDC9	1.71344	0.0989189	-0.0709706	N/D	N/D	N/D	0
O14545	TRAF-type zinc finger domain-containing protein 1 OS=Homo sapiens OX=9606	TRAFD1	0.822869	0.130413	-0.0946073	N/D	N/D	N/D	1
O14561	Acyl carrier protein, mitochondrial OS=Homo sapiens OX=9606	NDUFAB1	2.18659	0.554573	-0.468734	N/D	N/D	N/D	0
O14562	Ubiquitin domain-containing protein UBFD1 OS=Homo sapiens OX=9606	UBFD1	0.0977903	-0.00809924	0.00559824	3.05152	N/D	N/D	0
O14578	Citron Rho-interacting kinase OS=Homo sapiens OX=9606	CIT	0.98149	-0.161168	0.1057	4.37362	N/D	N/D	0
O14579	Coatomer subunit epsilon OS=Homo sapiens OX=9606	COPE	0.690382	0.120323	-0.0869786	N/D	N/D	N/D	0
O14617	AP-3 complex subunit delta-1 OS=Homo sapiens OX=9606	AP3D1	0.438053	-0.0513163	0.0349446	3.85986	N/D	N/D	0
O14618	Copper chaperone for superoxide dismutase OS=Homo sapiens OX=9606	CCS	0.0707618	-0.00849374	0.00587012	3.07223	N/D	N/D	0
O14638	Ectonucleotide pyrophosphatase/phosphodiesterase family member 3 OS=Homo sapiens OX=9606	ENPP3	0.451901	0.124737	-0.0903088	N/D	N/D	N/D	0
O14641	Segment polarity protein dishevelled homolog DVL-2 OS=Homo sapiens OX=9606	DVL2	0.112152	0.020531	-0.0143328	N/D	N/D	N/D	0
O14646	Chromodomain-helicase-DNA-binding protein 1 OS=Homo sapiens OX=9606	CHD1	2.38036	-1.01639	0.505648	5.31084	2.5249	N/D	0
O14653	Golgi SNAP receptor complex member 2 OS=Homo sapiens OX=9606	GOSR2	1.71457	0.322985	-0.250916	N/D	N/D	N/D	0
O14656	Torsin-1A OS=Homo sapiens OX=9606	TOR1A	1.02604	0.150536	-0.109981	N/D	N/D	N/D	0
O14657	Torsin-1B OS=Homo sapiens OX=9606	TOR1B	0.913303	0.104997	-0.0754918	N/D	N/D	N/D	0
O14672	Disintegrin and metalloproteinase domain-containing protein 10 OS=Homo sapiens OX=9606	ADAM10	0.688724	0.0629336	-0.0445877	N/D	N/D	N/D	0
O14681	Etoposide-induced protein 2.4 homolog OS=Homo sapiens OX=9606	EI24	0.392432	0.166158	-0.122066	N/D	N/D	N/D	0
O14686	Histone-lysine N-methyltransferase 2D OS=Homo sapiens OX=9606	KMT2D	0.159679	0.171034	-0.125865	N/D	N/D	N/D	0
O14730	Serine/threonine-protein kinase RIO3 OS=Homo sapiens OX=9606	RIOK3	1.98951	-0.127946	0.0848663	4.26828	N/D	N/D	0
O14733	Dual specificity mitogen-activated protein kinase kinase 7 OS=Homo sapiens OX=9606	MAP2K7	0.0882408	-0.0372725	0.0255044	3.71887	N/D	N/D	0
O14734	Acyl-coenzyme A thioesterase 8 OS=Homo sapiens OX=9606	ACOT8	0.160258	-0.0319538	0.0219052	3.6512	N/D	N/D	0
O14737	Programmed cell death protein 5 OS=Homo sapiens OX=9606	PDCD5	3.3748	0.186358	-0.137888	N/D	N/D	N/D	0
O14744	Protein arginine N-methyltransferase 5 OS=Homo sapiens OX=9606	PRMT5	2.71547	-0.0715164	0.0483628	4.00707	N/D	N/D	0
O14745	Na(+)/H(+) exchange regulatory cofactor NHE-RF1 OS=Homo sapiens OX=9606	SLC9A3R1	3.21852	-0.43681	0.261234	4.84955	5.52279	N/D	0
O14757	Serine/threonine-protein kinase Chk1 OS=Homo sapiens OX=9606	CHEK1	1.79165	-0.245852	0.156683	4.57006	23.1091	N/D	0
O14776	Transcription elongation regulator 1 OS=Homo sapiens OX=9606	TCERG1	1.45366	0.0639035	-0.0452902	N/D	N/D	N/D	0
O14777	Kinetochore protein NDC80 homolog OS=Homo sapiens OX=9606	NDC80	1.59233	0.0904481	-0.0647008	N/D	N/D	N/D	0
O14787	Transportin-2 OS=Homo sapiens OX=9606	TNPO2	0.733848	-0.0833982	0.0561681	4.07563	N/D	N/D	0
O14818	Proteasome subunit alpha type-7 OS=Homo sapiens OX=9606	PSMA7	0.725113	0.0775665	-0.0552366	N/D	N/D	N/D	0
O14828	Secretory carrier-associated membrane protein 3 OS=Homo sapiens OX=9606	SCAMP3	0.280181	-0.175473	0.114523	4.41274	N/D	N/D	0
O14841	5-oxoprolinase OS=Homo sapiens OX=9606	OPLAH	0.434316	0.0908016	-0.0649617	N/D	N/D	N/D	0
O14880	Microsomal glutathione S-transferase 3 OS=Homo sapiens OX=9606	MGST3	0.390563	-0.2655	0.168089	4.60649	16.5672	N/D	0
O14893	Gem-associated protein 2 OS=Homo sapiens OX=9606	GEMIN2	0.466863	-0.0726852	0.0491335	4.01429	N/D	N/D	0
O14908	PDZ domain-containing protein GIPC1 OS=Homo sapiens OX=9606	GIPC1	0.505901	-0.0607821	0.0412558	3.93481	N/D	N/D	0
O14920	Inhibitor of nuclear factor kappa-B kinase subunit beta OS=Homo sapiens OX=9606	IKBKB	0.254633	0.246017	-0.185929	N/D	N/D	N/D	0
O14925	Mitochondrial import inner membrane translocase subunit Tim23 OS=Homo sapiens OX=9606	TIMM23	0.336342	-0.0607907	0.0412615	3.93487	N/D	N/D	0
O14929	Histone acetyltransferase type B catalytic subunit OS=Homo sapiens OX=9606	HAT1	1.19137	0.457704	-0.373355	N/D	N/D	N/D	0
O14949	Cytochrome b-c1 complex subunit 8 OS=Homo sapiens OX=9606	UQCRQ	0.510619	-0.0674941	0.0457059	3.98132	N/D	N/D	0
O14950	Myosin regulatory light chain 12B OS=Homo sapiens OX=9606	MYL12B	2.15541	0.143725	-0.104754	N/D	N/D	N/D	0
O14964	Hepatocyte growth factor-regulated tyrosine kinase substrate OS=Homo sapiens OX=9606	HGS	2.148	-0.237585	0.151836	4.55393	27.9063	N/D	0
O14965	Aurora kinase A OS=Homo sapiens OX=9606	AURKA	0.399999	-0.124839	0.0828937	4.25713	N/D	N/D	0
O14974	Protein phosphatase 1 regulatory subunit 12A OS=Homo sapiens OX=9606	PPP1R12A	1.74318	0.0909411	-0.0650647	N/D	N/D	N/D	0
O14975	Very long-chain acyl-CoA synthetase OS=Homo sapiens OX=9606	SLC27A2	0.0492568	0.0140231	-0.0097675	N/D	N/D	N/D	0
O14976	Cyclin-G-associated kinase OS=Homo sapiens OX=9606	GAK	0.468221	0.0391219	-0.0274883	N/D	N/D	N/D	0
O14980	Exportin-1 OS=Homo sapiens OX=9606	XPO1	0.0764884	0.00894419	-0.0062189	N/D	N/D	N/D	0
O14981	TATA-binding protein-associated factor 172 OS=Homo sapiens OX=9606	BTAF1	0.647814	-0.109323	0.0729769	4.19713	N/D	N/D	0
O15014	Zinc finger protein 609 OS=Homo sapiens OX=9606	ZNF609	0.657304	0.0896893	-0.064141	N/D	N/D	N/D	1
O15027	Protein transport protein Sec16A OS=Homo sapiens OX=9606	SEC16A	1.11316	0.0862986	-0.0616429	N/D	N/D	N/D	0
O15031	Plexin-B2 OS=Homo sapiens OX=9606	PLXNB2	0.515296	0.333089	-0.259707	N/D	N/D	N/D	0
O15042	U2 snRNP-associated SURP motif-containing protein OS=Homo sapiens OX=9606	U2SURP	1.19967	-0.142577	0.0941004	4.31754	N/D	N/D	0
O15047	Histone-lysine N-methyltransferase SETD1A OS=Homo sapiens OX=9606	SETD1A	0.516176	0.136906	-0.0995443	N/D	N/D	N/D	0
O15056	Synaptojanin-2 OS=Homo sapiens OX=9606	SYNJ2	0.251177	-0.0354582	0.0242782	3.69692	N/D	N/D	0
O15067	Phosphoribosylformylglycinamidine synthase OS=Homo sapiens OX=9606	PFAS	1.07346	0.0548849	-0.0387762	N/D	N/D	N/D	0
O15084	Serine/threonine-protein phosphatase 6 regulatory ankyrin repeat subunit A OS=Homo sapiens OX=9606	ANKRD28	0.377679	0.163246	-0.119803	N/D	N/D	N/D	0
O15091	Mitochondrial ribonuclease P catalytic subunit OS=Homo sapiens OX=9606	PRORP	0.0747362	0.0979582	-0.0702577	N/D	N/D	N/D	0
O15111	Inhibitor of nuclear factor kappa-B kinase subunit alpha OS=Homo sapiens OX=9606	CHUK	0.702888	-0.445793	0.265819	4.85981	5.36847	N/D	0
O15118	NPC intracellular cholesterol transporter 1 OS=Homo sapiens OX=9606	NPC1	0.559632	0.0908868	-0.0650246	N/D	N/D	N/D	0
O15126	Secretory carrier-associated membrane protein 1 OS=Homo sapiens OX=9606	SCAMP1	0.578011	0.231015	-0.17366	N/D	N/D	N/D	0
O15127	Secretory carrier-associated membrane protein 2 OS=Homo sapiens OX=9606	SCAMP2	0.457554	0.118912	-0.0859157	N/D	N/D	N/D	0
O15143	Actin-related protein 2/3 complex subunit 1B OS=Homo sapiens OX=9606	ARPC1B	0.172467	0.0137145	-0.00955147	N/D	N/D	N/D	0
O15144	Actin-related protein 2/3 complex subunit 2 OS=Homo sapiens OX=9606	ARPC2	0.372259	-0.103032	0.0689259	4.17043	N/D	N/D	0
O15145	Actin-related protein 2/3 complex subunit 3 OS=Homo sapiens OX=9606	ARPC3	0.101955	-0.00960382	0.00663475	3.12575	N/D	N/D	0
O15155	BET1 homolog OS=Homo sapiens OX=9606	BET1	0.356907	-0.114262	0.076145	4.21707	N/D	N/D	0
O15160	DNA-directed RNA polymerases I and III subunit RPAC1 OS=Homo sapiens OX=9606	POLR1C	4.49758	-0.444843	0.265336	4.85874	5.38426	N/D	0
O15164	Transcription intermediary factor 1-alpha OS=Homo sapiens OX=9606	TRIM24	0.634354	-0.0925983	0.0621678	4.12247	N/D	N/D	0
O15173	Membrane-associated progesterone receptor component 2 OS=Homo sapiens OX=9606	PGRMC2	0.393082	0.0530284	-0.0374404	N/D	N/D	N/D	0
O15182	Centrin-3 OS=Homo sapiens OX=9606	CETN3	0.127418	0.189823	-0.140624	N/D	N/D	N/D	0
O15212	Prefoldin subunit 6 OS=Homo sapiens OX=9606	PFDN6	2.61936	0.201974	-0.150271	N/D	N/D	N/D	0
O15226	NF-kappa-B-repressing factor OS=Homo sapiens OX=9606	NKRF	2.1174	-0.0801608	0.0540478	4.05794	N/D	N/D	1
O15228	Dihydroxyacetone phosphate acyltransferase OS=Homo sapiens OX=9606	GNPAT	1.55367	0.126748	-0.0918299	N/D	N/D	N/D	0
O15234	Protein CASC3 OS=Homo sapiens OX=9606	CASC3	0.0030345	0.00434049	-0.00301313	N/D	N/D	N/D	0
O15235	28S ribosomal protein S12, mitochondrial OS=Homo sapiens OX=9606	MRPS12	0.401917	-0.0307344	0.0210781	3.63411	N/D	N/D	0
O15247	Chloride intracellular channel protein 2 OS=Homo sapiens OX=9606	CLIC2	2.91364	0.131703	-0.0955862	N/D	N/D	N/D	0
O15258	Protein RER1 OS=Homo sapiens OX=9606	RER1	0.203804	-0.0531699	0.0361837	3.87555	N/D	N/D	0
O15260	Surfeit locus protein 4 OS=Homo sapiens OX=9606	SURF4	1.975	-0.713839	0.390304	5.10732	3.24614	N/D	0
O15269	Serine palmitoyltransferase 1 OS=Homo sapiens OX=9606	SPTLC1	0.78377	0.100562	-0.0721909	N/D	N/D	N/D	0
O15270	Serine palmitoyltransferase 2 OS=Homo sapiens OX=9606	SPTLC2	0.0947659	-0.0918004	0.061649	4.11859	N/D	N/D	0
O15294	UDP-N-acetylglucosamine--peptide N-acetylglucosaminyltransferase 110 kDa subunit OS=Homo sapiens OX=9606	OGT	1.15273	0.0526253	-0.0371506	N/D	N/D	N/D	0
O15305	Phosphomannomutase 2 OS=Homo sapiens OX=9606	PMM2	0.277079	-0.122159	0.0811882	4.2473	N/D	N/D	0
O15318	DNA-directed RNA polymerase III subunit RPC7 OS=Homo sapiens OX=9606	POLR3G	0.420842	0.596216	-0.511746	N/D	N/D	N/D	0
O15355	Protein phosphatase 1G OS=Homo sapiens OX=9606	PPM1G	1.31107	0.110952	-0.0799409	N/D	N/D	N/D	0
O15357	Phosphatidylinositol 3,4,5-trisphosphate 5-phosphatase 2 OS=Homo sapiens OX=9606	INPPL1	0.136726	-0.0203145	0.0139823	3.45272	N/D	N/D	0
O15371	Eukaryotic translation initiation factor 3 subunit D OS=Homo sapiens OX=9606	EIF3D	0.163993	0.0420376	-0.0295669	N/D	N/D	N/D	0
O15372	Eukaryotic translation initiation factor 3 subunit H OS=Homo sapiens OX=9606	EIF3H	0.190704	0.0144199	-0.0100452	N/D	N/D	N/D	0
O15379	Histone deacetylase 3 OS=Homo sapiens OX=9606	HDAC3	1.00036	0.226037	-0.169617	N/D	N/D	N/D	0
O15381	Nuclear valosin-containing protein-like OS=Homo sapiens OX=9606	NVL	0.0267902	0.0563604	-0.0398392	N/D	N/D	N/D	0
O15382	Branched-chain-amino-acid aminotransferase, mitochondrial OS=Homo sapiens OX=9606	BCAT2	0.452659	0.0789766	-0.0562685	N/D	N/D	N/D	0
O15397	Importin-8 OS=Homo sapiens OX=9606	IPO8	0.481569	0.0277427	-0.0194159	N/D	N/D	N/D	0
O15400	Syntaxin-7 OS=Homo sapiens OX=9606	STX7	0.348083	0.0472765	-0.0333124	N/D	N/D	N/D	0
O15431	High affinity copper uptake protein 1 OS=Homo sapiens OX=9606	SLC31A1	0.0400746	-0.014283	0.00985139	3.29883	N/D	N/D	0
O15460	Prolyl 4-hydroxylase subunit alpha-2 OS=Homo sapiens OX=9606	P4HA2	0.84466	-0.119719	0.079633	4.23816	N/D	N/D	0
O15479	Melanoma-associated antigen B2 OS=Homo sapiens OX=9606	MAGEB2	0.367962	0.0282596	-0.0197812	N/D	N/D	N/D	0
O15498	Synaptobrevin homolog YKT6 OS=Homo sapiens OX=9606	YKT6	0.0954481	0.0222327	-0.0155299	N/D	N/D	N/D	0
O15504	Nucleoporin NUP42 OS=Homo sapiens OX=9606	NUP42	1.54808	-0.182379	0.118751	4.43057	N/D	N/D	0
O15511	Actin-related protein 2/3 complex subunit 5 OS=Homo sapiens OX=9606	ARPC5	0.833644	0.0899417	-0.0643271	N/D	N/D	N/D	0
O15514	DNA-directed RNA polymerase II subunit RPB4 OS=Homo sapiens OX=9606	POLR2D	1.12346	0.130096	-0.0943664	N/D	N/D	N/D	0
O15530	3-phosphoinositide-dependent protein kinase 1 OS=Homo sapiens OX=9606	PDPK1	0.640346	0.0471198	-0.0332002	N/D	N/D	N/D	0
O15541	E3 ubiquitin-protein ligase RNF113A OS=Homo sapiens OX=9606	RNF113A	1.90936	0.187881	-0.13909	N/D	N/D	N/D	0
O43143	Pre-mRNA-splicing factor ATP-dependent RNA helicase DHX15 OS=Homo sapiens OX=9606	DHX15	0.957644	-0.0581878	0.0395302	3.91547	N/D	N/D	0
O43148	mRNA cap guanine-N7 methyltransferase OS=Homo sapiens OX=9606	RNMT	0.0297185	0.0120306	-0.00837384	N/D	N/D	N/D	0
O43156	TELO2-interacting protein 1 homolog OS=Homo sapiens OX=9606	TTI1	0.29454	0.125205	-0.0906627	N/D	N/D	N/D	0
O43164	E3 ubiquitin-protein ligase Praja-2 OS=Homo sapiens OX=9606	PJA2	1.4485	-0.493137	0.289521	4.91116	4.71137	N/D	0
O43166	Signal-induced proliferation-associated 1-like protein 1 OS=Homo sapiens OX=9606	SIPA1L1	0.9438	-1.27609	0.587086	5.45387	2.22929	N/D	0
O43169	Cytochrome b5 type B OS=Homo sapiens OX=9606	CYB5B	0.509152	0.0487566	-0.0343731	N/D	N/D	N/D	0
O43172	U4/U6 small nuclear ribonucleoprotein Prp4 OS=Homo sapiens OX=9606	PRPF4	0.433588	-0.0180041	0.0124019	3.39994	N/D	N/D	0
O43175	D-3-phosphoglycerate dehydrogenase OS=Homo sapiens OX=9606	PHGDH	0.737587	0.0550178	-0.0388719	N/D	N/D	N/D	0
O43181	NADH dehydrogenase [ubiquinone] iron-sulfur protein 4, mitochondrial OS=Homo sapiens OX=9606	NDUFS4	0.967762	-0.0534573	0.0363757	3.87793	N/D	N/D	0
O43182	Rho GTPase-activating protein 6 OS=Homo sapiens OX=9606	ARHGAP6	0.914161	0.0488974	-0.034474	N/D	N/D	N/D	0
O43237	Cytoplasmic dynein 1 light intermediate chain 2 OS=Homo sapiens OX=9606	DYNC1LI2	0.641228	0.261554	-0.198769	N/D	N/D	N/D	0
O43242	26S proteasome non-ATPase regulatory subunit 3 OS=Homo sapiens OX=9606	PSMD3	2.55646	-0.0999247	0.0669183	4.15666	N/D	N/D	0
O43251	RNA binding protein fox-1 homolog 2 OS=Homo sapiens OX=9606	RBFOX2	0.024856	-0.00620111	0.00428906	2.93526	N/D	N/D	0
O43252	Bifunctional 3'-phosphoadenosine 5'-phosphosulfate synthase 1 OS=Homo sapiens OX=9606	PAPSS1	0.690413	-0.17637	0.115073	4.4151	N/D	N/D	0
O43264	Centromere/kinetochore protein zw10 homolog OS=Homo sapiens OX=9606	ZW10	0.0656992	0.0364968	-0.0256204	N/D	N/D	N/D	0
O43290	U4/U6.U5 tri-snRNP-associated protein 1 OS=Homo sapiens OX=9606	SART1	2.85927	-0.25866	0.164136	4.5941	18.3474	N/D	0
O43292	Glycosylphosphatidylinositol anchor attachment 1 protein OS=Homo sapiens OX=9606	GPAA1	0.0599525	-0.00718212	0.0049659	2.99919	N/D	N/D	0
O43299	AP-5 complex subunit zeta-1 OS=Homo sapiens OX=9606	AP5Z1	0.0233067	-0.0304727	0.0209005	3.63036	N/D	N/D	0
O43314	Inositol hexakisphosphate and diphosphoinositol-pentakisphosphate kinase 2 OS=Homo sapiens OX=9606	PPIP5K2	0.388527	-0.0180979	0.0124661	3.40221	N/D	N/D	0
O43324	Eukaryotic translation elongation factor 1 epsilon-1 OS=Homo sapiens OX=9606	EEF1E1	4.10478	0.166723	-0.122506	N/D	N/D	N/D	0
O43395	U4/U6 small nuclear ribonucleoprotein Prp3 OS=Homo sapiens OX=9606	PRPF3	0.29288	-0.0183544	0.0126417	3.40836	N/D	N/D	0
O43396	Thioredoxin-like protein 1 OS=Homo sapiens OX=9606	TXNL1	0.0837779	0.0117613	-0.00818567	N/D	N/D	N/D	0
O43399	Tumor protein D54 OS=Homo sapiens OX=9606	TPD52L2	4.30416	0.235516	-0.177327	N/D	N/D	N/D	0
O43402	ER membrane protein complex subunit 8 OS=Homo sapiens OX=9606	EMC8	0.262013	-0.0625391	0.0424227	3.94745	N/D	N/D	0
O43414	ERI1 exoribonuclease 3 OS=Homo sapiens OX=9606	ERI3	0.342901	-0.0768992	0.0519068	4.0394	N/D	N/D	0
O43427	Acidic fibroblast growth factor intracellular-binding protein OS=Homo sapiens OX=9606	FIBP	0.0954273	0.0501874	-0.0353994	N/D	N/D	N/D	0
O43432	Eukaryotic translation initiation factor 4 gamma 3 OS=Homo sapiens OX=9606	EIF4G3	0.618858	-0.884687	0.458395	5.22859	2.76052	N/D	0
O43447	Peptidyl-prolyl cis-trans isomerase H OS=Homo sapiens OX=9606	PPIH	0.195661	0.0399068	-0.0280474	N/D	N/D	N/D	0
O43464	Serine protease HTRA2, mitochondrial OS=Homo sapiens OX=9606	HTRA2	0.180034	0.0408408	-0.0287132	N/D	N/D	N/D	0
O43488	Aflatoxin B1 aldehyde reductase member 2 OS=Homo sapiens OX=9606	AKR7A2	1.06911	0.0862249	-0.0615887	N/D	N/D	N/D	0
O43491	Band 4.1-like protein 2 OS=Homo sapiens OX=9606	EPB41L2	1.13782	0.0280644	-0.0196432	N/D	N/D	N/D	0
O43493	Trans-Golgi network integral membrane protein 2 OS=Homo sapiens OX=9606	TGOLN2	2.03213	0.231991	-0.174455	N/D	N/D	N/D	0
O43504	Ragulator complex protein LAMTOR5 OS=Homo sapiens OX=9606	LAMTOR5	0.607545	0.121982	-0.0882291	N/D	N/D	N/D	0
O43583	Density-regulated protein OS=Homo sapiens OX=9606	DENR	0.629651	-0.135077	0.0893785	4.29292	N/D	N/D	0
O43592	Exportin-T OS=Homo sapiens OX=9606	XPOT	1.87039	-0.16245	0.106494	4.37726	N/D	N/D	0
O43615	Mitochondrial import inner membrane translocase subunit TIM44 OS=Homo sapiens OX=9606	TIMM44	0.318359	-0.017396	0.0119856	3.38493	N/D	N/D	0
O43617	Trafficking protein particle complex subunit 3 OS=Homo sapiens OX=9606	TRAPPC3	0.156966	0.0206283	-0.0144012	N/D	N/D	N/D	0
O43633	Charged multivesicular body protein 2a OS=Homo sapiens OX=9606	CHMP2A	2.07017	0.172496	-0.127006	N/D	N/D	N/D	0
O43639	Cytoplasmic protein NCK2 OS=Homo sapiens OX=9606	NCK2	0.920336	-0.158475	0.104028	4.36589	N/D	N/D	0
O43660	Pleiotropic regulator 1 OS=Homo sapiens OX=9606	PLRG1	4.5766	-0.388303	0.235972	4.79078	6.6106	N/D	0
O43665	Regulator of G-protein signaling 10 OS=Homo sapiens OX=9606	RGS10	0.345533	0.187066	-0.138446	N/D	N/D	N/D	0
O43670	BUB3-interacting and GLEBS motif-containing protein ZNF207 OS=Homo sapiens OX=9606	ZNF207	0.252671	0.0262543	-0.0183647	N/D	N/D	N/D	1
O43676	NADH dehydrogenase [ubiquinone] 1 beta subcomplex subunit 3 OS=Homo sapiens OX=9606	NDUFB3	0.344927	0.0809085	-0.0576838	N/D	N/D	N/D	0
O43678	NADH dehydrogenase [ubiquinone] 1 alpha subcomplex subunit 2 OS=Homo sapiens OX=9606	NDUFA2	2.80304	0.278861	-0.213237	N/D	N/D	N/D	0
O43681	ATPase GET3 OS=Homo sapiens OX=9606	GET3	0.56555	0.328642	-0.255831	N/D	N/D	N/D	0
O43683	Mitotic checkpoint serine/threonine-protein kinase BUB1 OS=Homo sapiens OX=9606	BUB1	0.857257	0.2553	-0.193584	N/D	N/D	N/D	0
O43684	Mitotic checkpoint protein BUB3 OS=Homo sapiens OX=9606	BUB3	0.428893	-0.0949529	0.0636972	4.13373	N/D	N/D	0
O43707	Alpha-actinin-4 OS=Homo sapiens OX=9606	ACTN4	0.237359	-0.0212688	0.0146343	3.4728	N/D	N/D	0
O43715	TP53-regulated inhibitor of apoptosis 1 OS=Homo sapiens OX=9606	TRIAP1	1.82086	0.238877	-0.180074	N/D	N/D	N/D	0
O43716	Glutamyl-tRNA(Gln) amidotransferase subunit C, mitochondrial OS=Homo sapiens OX=9606	GATC	0.00746614	-0.00167497	0.00116033	2.36611	N/D	N/D	0
O43719	HIV Tat-specific factor 1 OS=Homo sapiens OX=9606	HTATSF1	0.700963	0.0364866	-0.0256131	N/D	N/D	N/D	0
O43747	AP-1 complex subunit gamma-1 OS=Homo sapiens OX=9606	AP1G1	0.820469	-0.0416056	0.028427	3.76728	N/D	N/D	0
O43752	Syntaxin-6 OS=Homo sapiens OX=9606	STX6	0.720763	0.190381	-0.141065	N/D	N/D	N/D	0
O43759	Synaptogyrin-1 OS=Homo sapiens OX=9606	SYNGR1	1.13214	-0.888922	0.459983	5.23136	2.75154	N/D	0
O43760	Synaptogyrin-2 OS=Homo sapiens OX=9606	SYNGR2	0.157738	-0.018761	0.0129199	3.41794	N/D	N/D	0
O43765	Small glutamine-rich tetratricopeptide repeat-containing protein alpha OS=Homo sapiens OX=9606	SGTA	1.74134	0.17737	-0.130821	N/D	N/D	N/D	0
O43766	Lipoyl synthase, mitochondrial OS=Homo sapiens OX=9606	LIAS	0.252899	-0.383678	0.233519	4.78485	6.74431	N/D	0
O43768	Alpha-endosulfine OS=Homo sapiens OX=9606	ENSA	0.362748	0.103492	-0.0743706	N/D	N/D	N/D	0
O43772	Mitochondrial carnitine/acylcarnitine carrier protein OS=Homo sapiens OX=9606	SLC25A20	0.342008	-0.0382163	0.0261417	3.72987	N/D	N/D	0
O43776	Asparagine--tRNA ligase, cytoplasmic OS=Homo sapiens OX=9606	NARS1	0.147203	-0.0169055	0.0116496	3.37243	N/D	N/D	0
O43805	Sjoegren syndrome nuclear autoantigen 1 OS=Homo sapiens OX=9606	SSNA1	1.13892	1.53421	-1.8963	N/D	N/D	N/D	0
O43808	Peroxisomal membrane protein PMP34 OS=Homo sapiens OX=9606	SLC25A17	0.348646	-0.281424	0.177221	4.63426	13.5814	N/D	0
O43809	Cleavage and polyadenylation specificity factor subunit 5 OS=Homo sapiens OX=9606	NUDT21	0.664331	-0.0711508	0.0481216	4.00479	N/D	N/D	0
O43813	Glutathione S-transferase LANCL1 OS=Homo sapiens OX=9606	LANCL1	0.239342	0.0428791	-0.0301676	N/D	N/D	N/D	0
O43815	Striatin OS=Homo sapiens OX=9606	STRN	1.08893	0.123767	-0.0895758	N/D	N/D	N/D	0
O43818	U3 small nucleolar RNA-interacting protein 2 OS=Homo sapiens OX=9606	RRP9	0.0637877	-0.0472596	0.0322272	3.82348	N/D	N/D	0
O43819	Protein SCO2 homolog, mitochondrial OS=Homo sapiens OX=9606	SCO2	0.300372	-0.0263882	0.0181246	3.56724	N/D	N/D	0
O43823	A-kinase anchor protein 8 OS=Homo sapiens OX=9606	AKAP8	1.11288	-0.0812632	0.0547704	4.06404	N/D	N/D	1
O43837	Isocitrate dehydrogenase [NAD] subunit beta, mitochondrial OS=Homo sapiens OX=9606	IDH3B	2.2101	-0.0983222	0.0658813	4.14939	N/D	N/D	0
O43847	Nardilysin OS=Homo sapiens OX=9606	NRDC	1.59155	0.204194	-0.152043	N/D	N/D	N/D	0
O43852	Calumenin OS=Homo sapiens OX=9606	CALU	1.60561	0.0956497	-0.0685465	N/D	N/D	N/D	0
O43865	S-adenosylhomocysteine hydrolase-like protein 1 OS=Homo sapiens OX=9606	AHCYL1	2.39987	0.0898644	-0.0642702	N/D	N/D	N/D	0
O43913	Origin recognition complex subunit 5 OS=Homo sapiens OX=9606	ORC5	0.898245	-0.312996	0.195032	4.68536	10.1499	N/D	0
O43920	NADH dehydrogenase [ubiquinone] iron-sulfur protein 5 OS=Homo sapiens OX=9606	NDUFS5	0.376309	0.0649522	-0.0460503	N/D	N/D	N/D	0
O43929	Origin recognition complex subunit 4 OS=Homo sapiens OX=9606	ORC4	0.89481	0.0520077	-0.0367066	N/D	N/D	N/D	0
O43933	Peroxisome biogenesis factor 1 OS=Homo sapiens OX=9606	PEX1	0.685521	0.0933272	-0.0668277	N/D	N/D	N/D	0
O60216	Double-strand-break repair protein rad21 homolog OS=Homo sapiens OX=9606	RAD21	1.49744	0.122189	-0.0883849	N/D	N/D	N/D	0
O60220	Mitochondrial import inner membrane translocase subunit Tim8 A OS=Homo sapiens OX=9606	TIMM8A	1.53412	0.105192	-0.0756372	N/D	N/D	N/D	0
O60231	Pre-mRNA-splicing factor ATP-dependent RNA helicase DHX16 OS=Homo sapiens OX=9606	DHX16	1.75302	-0.115675	0.0770498	4.22262	N/D	N/D	0
O60232	Protein ZNRD2 OS=Homo sapiens OX=9606	ZNRD2	0.115149	0.223398	-0.16748	N/D	N/D	N/D	0
O60244	Mediator of RNA polymerase II transcription subunit 14 OS=Homo sapiens OX=9606	MED14	0.0339819	-0.0118955	0.00821143	3.21903	N/D	N/D	0
O60256	Phosphoribosyl pyrophosphate synthase-associated protein 2 OS=Homo sapiens OX=9606	PRPSAP2	0.66546	-0.0700417	0.0473895	3.9978	N/D	N/D	0
O60264	SWI/SNF-related matrix-associated actin-dependent regulator of chromatin subfamily A member 5 OS=Homo sapiens OX=9606	SMARCA5	3.37385	-0.191201	0.124124	4.45244	N/D	N/D	0
O60271	C-Jun-amino-terminal kinase-interacting protein 4 OS=Homo sapiens OX=9606	SPAG9	0.0435553	-0.0122515	0.00845616	3.23189	N/D	N/D	0
O60287	Nucleolar pre-ribosomal-associated protein 1 OS=Homo sapiens OX=9606	URB1	0.927979	0.556755	-0.470957	N/D	N/D	N/D	0
O60294	tRNA wybutosine-synthesizing protein 4 OS=Homo sapiens OX=9606	LCMT2	0.121427	0.0320296	-0.0224495	N/D	N/D	N/D	0
O60306	RNA helicase aquarius OS=Homo sapiens OX=9606	AQR	2.61371	-0.213775	0.137722	4.50439	73.8953	N/D	0
O60313	Dynamin-like 120 kDa protein, mitochondrial OS=Homo sapiens OX=9606	OPA1	1.17566	0.0688664	-0.0488922	N/D	N/D	N/D	0
O60318	Germinal-center associated nuclear protein OS=Homo sapiens OX=9606	MCM3AP	0.617023	0.183243	-0.135433	N/D	N/D	N/D	0
O60333	Kinesin-like protein KIF1B OS=Homo sapiens OX=9606	KIF1B	0.340608	-0.357241	0.219344	4.7497	7.65967	N/D	0
O60341	Lysine-specific histone demethylase 1A OS=Homo sapiens OX=9606	KDM1A	1.29933	-0.0681664	0.0461505	3.98573	N/D	N/D	0
O60361	Putative nucleoside diphosphate kinase OS=Homo sapiens OX=9606	NME2P1	0.15272	0.0405645	-0.0285162	N/D	N/D	N/D	0
O60427	Acyl-CoA (8-3)-desaturase OS=Homo sapiens OX=9606	FADS1	0.0132632	0.00169913	-0.00117844	N/D	N/D	N/D	0
O60476	Mannosyl-oligosaccharide 1,2-alpha-mannosidase IB OS=Homo sapiens OX=9606	MAN1A2	0.245931	-0.0573421	0.038967	3.90899	N/D	N/D	0
O60488	Long-chain-fatty-acid--CoA ligase 4 OS=Homo sapiens OX=9606	ACSL4	0.453606	0.073665	-0.0523867	N/D	N/D	N/D	0
O60493	Sorting nexin-3 OS=Homo sapiens OX=9606	SNX3	1.34248	0.254669	-0.193062	N/D	N/D	N/D	0
O60502	Protein O-GlcNAcase OS=Homo sapiens OX=9606	OGA	0.380166	-0.105931	0.0707947	4.18292	N/D	N/D	0
O60504	Vinexin OS=Homo sapiens OX=9606	SORBS3	1.52594	0.130927	-0.0949974	N/D	N/D	N/D	0
O60508	Pre-mRNA-processing factor 17 OS=Homo sapiens OX=9606	CDC40	0.351689	0.125303	-0.0907368	N/D	N/D	N/D	0
O60524	Nuclear export mediator factor NEMF OS=Homo sapiens OX=9606	NEMF	1.9122	-0.04376	0.0298767	3.78954	N/D	N/D	0
O60547	GDP-mannose 4,6 dehydratase OS=Homo sapiens OX=9606	GMDS	1.21612	0.10528	-0.0757028	N/D	N/D	N/D	0
O60551	Glycylpeptide N-tetradecanoyltransferase 2 OS=Homo sapiens OX=9606	NMT2	1.99393	-0.13431	0.0888944	4.29034	N/D	N/D	0
O60563	Cyclin-T1 OS=Homo sapiens OX=9606	CCNT1	0.243122	-0.0286395	0.0196556	3.60314	N/D	N/D	0
O60566	Mitotic checkpoint serine/threonine-protein kinase BUB1 beta OS=Homo sapiens OX=9606	BUB1B	0.491162	0.0770562	-0.0548634	N/D	N/D	N/D	0
O60568	Multifunctional procollagen lysine hydroxylase and glycosyltransferase LH3 OS=Homo sapiens OX=9606	PLOD3	0.0845868	0.00395902	-0.00274795	N/D	N/D	N/D	0
O60573	Eukaryotic translation initiation factor 4E type 2 OS=Homo sapiens OX=9606	EIF4E2	0.357397	0.500167	-0.414377	N/D	N/D	N/D	0
O60610	Protein diaphanous homolog 1 OS=Homo sapiens OX=9606	DIAPH1	2.85076	-0.0936267	0.0628361	4.12742	N/D	N/D	0
O60645	Exocyst complex component 3 OS=Homo sapiens OX=9606	EXOC3	0.077143	0.0112782	-0.00784806	N/D	N/D	N/D	0
O60664	Perilipin-3 OS=Homo sapiens OX=9606	PLIN3	1.34808	0.0910355	-0.0651344	N/D	N/D	N/D	0
O60678	Protein arginine N-methyltransferase 3 OS=Homo sapiens OX=9606	PRMT3	0.456471	-0.0265748	0.0182516	3.57033	N/D	N/D	1
O60684	Importin subunit alpha-7 OS=Homo sapiens OX=9606	KPNA6	0.616043	-0.0915372	0.0614778	4.1173	N/D	N/D	0
O60701	UDP-glucose 6-dehydrogenase OS=Homo sapiens OX=9606	UGDH	0.37522	0.0305522	-0.021403	N/D	N/D	N/D	0
O60704	Protein-tyrosine sulfotransferase 2 OS=Homo sapiens OX=9606	TPST2	0.146208	-0.0389048	0.0266064	3.73773	N/D	N/D	0
O60716	Catenin delta-1 OS=Homo sapiens OX=9606	CTNND1	0.173025	-0.0201165	0.0138469	3.44844	N/D	N/D	0
O60732	Melanoma-associated antigen C1 OS=Homo sapiens OX=9606	MAGEC1	0.220793	0.0567567	-0.0401248	N/D	N/D	N/D	0
O60749	Sorting nexin-2 OS=Homo sapiens OX=9606	SNX2	0.0166234	-0.00103029	0.000713885	2.15497	N/D	N/D	0
O60762	Dolichol-phosphate mannosyltransferase subunit 1 OS=Homo sapiens OX=9606	DPM1	0.442209	-0.22575	0.144849	4.5299	40.1355	N/D	0
O60763	General vesicular transport factor p115 OS=Homo sapiens OX=9606	USO1	0.626285	0.0422382	-0.0297101	N/D	N/D	N/D	0
O60779	Thiamine transporter 1 OS=Homo sapiens OX=9606	SLC19A2	0.991687	0.751054	-0.683022	N/D	N/D	N/D	0
O60783	28S ribosomal protein S14, mitochondrial OS=Homo sapiens OX=9606	MRPS14	1.46999	0.178583	-0.131772	N/D	N/D	N/D	0
O60784	Target of Myb protein 1 OS=Homo sapiens OX=9606	TOM1	0.073103	-0.0264753	0.0181839	3.56869	N/D	N/D	0
O60825	6-phosphofructo-2-kinase/fructose-2,6-bisphosphatase 2 OS=Homo sapiens OX=9606	PFKFB2	0.766651	-0.121935	0.0810456	4.24647	N/D	N/D	0
O60826	Coiled-coil domain-containing protein 22 OS=Homo sapiens OX=9606	CCDC22	0.521956	-0.0826823	0.0556997	4.07177	N/D	N/D	0
O60828	Polyglutamine-binding protein 1 OS=Homo sapiens OX=9606	PQBP1	0.240213	0.642962	-0.561531	N/D	N/D	N/D	0
O60841	Eukaryotic translation initiation factor 5B OS=Homo sapiens OX=9606	EIF5B	0.841076	-0.0867437	0.0583542	4.09321	N/D	N/D	0
O60869	Endothelial differentiation-related factor 1 OS=Homo sapiens OX=9606	EDF1	1.11904	0.0670433	-0.0475676	N/D	N/D	N/D	0
O60870	DNA/RNA-binding protein KIN17 OS=Homo sapiens OX=9606	KIN	0.119944	0.0167723	-0.0116935	N/D	N/D	N/D	1
O60884	DnaJ homolog subfamily A member 2 OS=Homo sapiens OX=9606	DNAJA2	0.374812	0.0517375	-0.0365125	N/D	N/D	N/D	0
O60885	Bromodomain-containing protein 4 OS=Homo sapiens OX=9606	BRD4	0.275187	0.042697	-0.0300376	N/D	N/D	N/D	0
O60888	Protein CutA OS=Homo sapiens OX=9606	CUTA	0.0408297	0.0177593	-0.0123859	N/D	N/D	N/D	0
O60907	F-box-like/WD repeat-containing protein TBL1X OS=Homo sapiens OX=9606	TBL1X	0.0624222	0.0147753	-0.0102941	N/D	N/D	N/D	0
O60925	Prefoldin subunit 1 OS=Homo sapiens OX=9606	PFDN1	3.1168	0.221197	-0.1657	N/D	N/D	N/D	0
O60927	E3 ubiquitin-protein ligase PPP1R11 OS=Homo sapiens OX=9606	PPP1R11	0.981817	0.157899	-0.115661	N/D	N/D	N/D	0
O60934	Nibrin OS=Homo sapiens OX=9606	NBN	0.250707	0.0549091	-0.0387936	N/D	N/D	N/D	0
O60942	mRNA-capping enzyme OS=Homo sapiens OX=9606	RNGTT	0.941671	-0.385362	0.234413	4.78702	6.69484	N/D	0
O75027	Iron-sulfur clusters transporter ABCB7, mitochondrial OS=Homo sapiens OX=9606	ABCB7	0.363134	0.120234	-0.0869113	N/D	N/D	N/D	0
O75044	SLIT-ROBO Rho GTPase-activating protein 2 OS=Homo sapiens OX=9606	SRGAP2	0.590236	0.0893393	-0.0638828	N/D	N/D	N/D	0
O75061	Putative tyrosine-protein phosphatase auxilin OS=Homo sapiens OX=9606	DNAJC6	0.205655	-0.060664	0.0411773	3.93395	N/D	N/D	0
O75063	Glycosaminoglycan xylosylkinase OS=Homo sapiens OX=9606	FAM20B	0.297495	0.0664288	-0.0471215	N/D	N/D	N/D	0
O75081	Protein CBFA2T3 OS=Homo sapiens OX=9606	CBFA2T3	0.348052	-0.179389	0.116923	4.42293	N/D	N/D	0
O75083	WD repeat-containing protein 1 OS=Homo sapiens OX=9606	WDR1	1.74961	0.0635223	-0.045014	N/D	N/D	N/D	0
O75113	NEDD4-binding protein 1 OS=Homo sapiens OX=9606	N4BP1	0.127885	0.240524	-0.181422	N/D	N/D	N/D	0
O75116	Rho-associated protein kinase 2 OS=Homo sapiens OX=9606	ROCK2	1.82874	0.154605	-0.113116	N/D	N/D	N/D	0
O75122	CLIP-associating protein 2 OS=Homo sapiens OX=9606	CLASP2	2.58228	-0.262945	0.166615	4.6019	17.1868	N/D	0
O75127	Pentatricopeptide repeat-containing protein 1, mitochondrial OS=Homo sapiens OX=9606	PTCD1	0.491443	-0.0700722	0.0474097	3.99799	N/D	N/D	0
O75131	Copine-3 OS=Homo sapiens OX=9606	CPNE3	1.63406	-0.0538915	0.0366657	3.88151	N/D	N/D	0
O75146	Huntingtin-interacting protein 1-related protein OS=Homo sapiens OX=9606	HIP1R	1.89192	0.64251	-0.561043	N/D	N/D	N/D	0
O75150	E3 ubiquitin-protein ligase BRE1B OS=Homo sapiens OX=9606	RNF40	0.0153808	0.00288741	-0.0020034	N/D	N/D	N/D	0
O75152	Zinc finger CCCH domain-containing protein 11A OS=Homo sapiens OX=9606	ZC3H11A	0.133758	-0.0080328	0.00555244	3.04793	N/D	N/D	0
O75153	Clustered mitochondria protein homolog OS=Homo sapiens OX=9606	CLUH	0.693163	0.0631733	-0.0447613	N/D	N/D	N/D	0
O75155	Cullin-associated NEDD8-dissociated protein 2 OS=Homo sapiens OX=9606	CAND2	0.549289	0.0316124	-0.0221539	N/D	N/D	N/D	0
O75157	TSC22 domain family protein 2 OS=Homo sapiens OX=9606	TSC22D2	0.0931365	0.0271037	-0.0189645	N/D	N/D	N/D	0
O75165	DnaJ homolog subfamily C member 13 OS=Homo sapiens OX=9606	DNAJC13	3.97242	-0.399898	0.242088	4.80539	6.30255	N/D	0
O75175	CCR4-NOT transcription complex subunit 3 OS=Homo sapiens OX=9606	CNOT3	1.07669	0.0831299	-0.0593137	N/D	N/D	N/D	0
O75179	Ankyrin repeat domain-containing protein 17 OS=Homo sapiens OX=9606	ANKRD17	1.48906	-0.244366	0.155813	4.5672	23.8399	N/D	0
O75190	DnaJ homolog subfamily B member 6 OS=Homo sapiens OX=9606	DNAJB6	0.859758	0.055185	-0.0389923	N/D	N/D	N/D	0
O75191	Xylulose kinase OS=Homo sapiens OX=9606	XYLB	0.00811338	-0.0119314	0.00823613	3.22034	N/D	N/D	0
O75208	Ubiquinone biosynthesis protein COQ9, mitochondrial OS=Homo sapiens OX=9606	COQ9	0.333426	0.0830879	-0.0592829	N/D	N/D	N/D	0
O75223	Gamma-glutamylcyclotransferase OS=Homo sapiens OX=9606	GGCT	0.00287643	-0.00130145	0.000901688	2.25648	N/D	N/D	0
O75251	NADH dehydrogenase [ubiquinone] iron-sulfur protein 7, mitochondrial OS=Homo sapiens OX=9606	NDUFS7	0.375013	-0.027709	0.0190232	3.58865	N/D	N/D	0
O75306	NADH dehydrogenase [ubiquinone] iron-sulfur protein 2, mitochondrial OS=Homo sapiens OX=9606	NDUFS2	2.42298	-0.317492	0.197536	4.69225	9.81123	N/D	0
O75312	Zinc finger protein ZPR1 OS=Homo sapiens OX=9606	ZPR1	0.332919	0.148655	-0.108535	N/D	N/D	N/D	0
O75323	Protein NipSnap homolog 2 OS=Homo sapiens OX=9606	NIPSNAP2	0.183178	-0.0595773	0.0404548	3.92593	N/D	N/D	0
O75340	Programmed cell death protein 6 OS=Homo sapiens OX=9606	PDCD6	0.509326	0.357716	-0.281395	N/D	N/D	N/D	0
O75347	Tubulin-specific chaperone A OS=Homo sapiens OX=9606	TBCA	1.94385	0.0765082	-0.0544628	N/D	N/D	N/D	0
O75348	V-type proton ATPase subunit G 1 OS=Homo sapiens OX=9606	ATP6V1G1	2.53676	0.145532	-0.106138	N/D	N/D	N/D	0
O75351	Vacuolar protein sorting-associated protein 4B OS=Homo sapiens OX=9606	VPS4B	1.58249	0.181016	-0.133682	N/D	N/D	N/D	0
O75368	SH3 domain-binding glutamic acid-rich-like protein OS=Homo sapiens OX=9606	SH3BGRL	0.297252	0.0603164	-0.0426944	N/D	N/D	N/D	0
O75369	Filamin-B OS=Homo sapiens OX=9606	FLNB	1.62688	0.0615813	-0.043609	N/D	N/D	N/D	0
O75376	Nuclear receptor corepressor 1 OS=Homo sapiens OX=9606	NCOR1	0.0939419	0.0520865	-0.0367633	N/D	N/D	N/D	0
O75380	NADH dehydrogenase [ubiquinone] iron-sulfur protein 6, mitochondrial OS=Homo sapiens OX=9606	NDUFS6	0.719732	0.142879	-0.104107	N/D	N/D	N/D	0
O75381	Peroxisomal membrane protein PEX14 OS=Homo sapiens OX=9606	PEX14	0.835675	0.0316916	-0.02221	N/D	N/D	N/D	0
O75390	Citrate synthase, mitochondrial OS=Homo sapiens OX=9606	CS	0.0703714	-0.00918229	0.00634447	3.10619	N/D	N/D	0
O75391	Sperm-associated antigen 7 OS=Homo sapiens OX=9606	SPAG7	1.86413	0.306151	-0.236405	N/D	N/D	N/D	0
O75394	39S ribosomal protein L33, mitochondrial OS=Homo sapiens OX=9606	MRPL33	0.319	0.0230325	-0.016093	N/D	N/D	N/D	0
O75396	Vesicle-trafficking protein SEC22b OS=Homo sapiens OX=9606	SEC22B	0.0842545	0.0081199	-0.00564416	N/D	N/D	N/D	0
O75400	Pre-mRNA-processing factor 40 homolog A OS=Homo sapiens OX=9606	PRPF40A	3.85921	-0.156923	0.103064	4.36137	N/D	N/D	0
O75410	Transforming acidic coiled-coil-containing protein 1 OS=Homo sapiens OX=9606	TACC1	0.856772	0.0720701	-0.051224	N/D	N/D	N/D	0
O75414	Nucleoside diphosphate kinase 6 OS=Homo sapiens OX=9606	NME6	0.100184	-0.026097	0.0179264	3.56238	N/D	N/D	0
O75419	Cell division control protein 45 homolog OS=Homo sapiens OX=9606	CDC45	0.252007	-0.0114743	0.00792183	3.20331	N/D	N/D	0
O75427	Leucine-rich repeat and calponin homology domain-containing protein 4 OS=Homo sapiens OX=9606	LRCH4	0.161197	0.0233046	-0.0162847	N/D	N/D	N/D	0
O75431	Metaxin-2 OS=Homo sapiens OX=9606	MTX2	1.30391	0.0901286	-0.064465	N/D	N/D	N/D	0
O75436	Vacuolar protein sorting-associated protein 26A OS=Homo sapiens OX=9606	VPS26A	0.408975	-0.0330887	0.0226743	3.66652	N/D	N/D	0
O75438	NADH dehydrogenase [ubiquinone] 1 beta subcomplex subunit 1 OS=Homo sapiens OX=9606	NDUFB1	1.02773	0.206625	-0.153985	N/D	N/D	N/D	0
O75439	Mitochondrial-processing peptidase subunit beta OS=Homo sapiens OX=9606	PMPCB	0.431729	0.0210021	-0.014664	N/D	N/D	N/D	0
O75446	Histone deacetylase complex subunit SAP30 OS=Homo sapiens OX=9606	SAP30	1.13591	0.127245	-0.092206	N/D	N/D	N/D	0
O75449	Katanin p60 ATPase-containing subunit A1 OS=Homo sapiens OX=9606	KATNA1	1.31247	-0.195657	0.126825	4.46313	N/D	N/D	0
O75475	PC4 and SFRS1-interacting protein OS=Homo sapiens OX=9606	PSIP1	7.10668	-0.28641	0.18006	4.64267	12.8727	N/D	0
O75477	Erlin-1 OS=Homo sapiens OX=9606	ERLIN1	0.00803238	0.00223319	-0.00154913	N/D	N/D	N/D	0
O75489	NADH dehydrogenase [ubiquinone] iron-sulfur protein 3, mitochondrial OS=Homo sapiens OX=9606	NDUFS3	1.44606	0.0774091	-0.0551215	N/D	N/D	N/D	0
O75494	Serine/arginine-rich splicing factor 10 OS=Homo sapiens OX=9606	SRSF10	1.78232	-0.0525821	0.0357909	3.87063	N/D	N/D	0
O75496	Geminin OS=Homo sapiens OX=9606	GMNN	0.561446	-0.112959	0.0753106	4.21189	N/D	N/D	0
O75506	Heat shock factor-binding protein 1 OS=Homo sapiens OX=9606	HSBP1	0.39349	0.608215	-0.524372	N/D	N/D	N/D	0
O75521	Enoyl-CoA delta isomerase 2 OS=Homo sapiens OX=9606	ECI2	0.522161	0.123412	-0.0893079	N/D	N/D	N/D	0
O75529	TAF5-like RNA polymerase II p300/CBP-associated factor-associated factor 65 kDa subunit 5L OS=Homo sapiens OX=9606	TAF5L	0.514589	-0.502837	0.294282	4.92116	4.6021	N/D	0
O75530	Polycomb protein EED OS=Homo sapiens OX=9606	EED	1.08702	-0.256831	0.163076	4.59073	18.8961	N/D	0
O75533	Splicing factor 3B subunit 1 OS=Homo sapiens OX=9606	SF3B1	0.428435	-0.0557165	0.0378835	3.89625	N/D	N/D	0
O75554	WW domain-binding protein 4 OS=Homo sapiens OX=9606	WBP4	0.151203	0.0334508	-0.0234572	N/D	N/D	N/D	0
O75569	Interferon-inducible double-stranded RNA-dependent protein kinase activator A OS=Homo sapiens OX=9606	PRKRA	0.428921	0.0275644	-0.0192899	N/D	N/D	N/D	0
O75600	2-amino-3-ketobutyrate coenzyme A ligase, mitochondrial OS=Homo sapiens OX=9606	GCAT	0.400331	-0.0264025	0.0181344	3.56748	N/D	N/D	0
O75607	Nucleoplasmin-3 OS=Homo sapiens OX=9606	NPM3	0.144014	-0.0140216	0.00967192	3.29076	N/D	N/D	0
O75608	Acyl-protein thioesterase 1 OS=Homo sapiens OX=9606	LYPLA1	0.613999	0.0764602	-0.0544277	N/D	N/D	N/D	0
O75616	GTPase Era, mitochondrial OS=Homo sapiens OX=9606	ERAL1	1.72527	-0.0904074	0.0607425	4.11174	N/D	N/D	0
O75629	Protein CREG1 OS=Homo sapiens OX=9606	CREG1	0.0585075	-0.0718313	0.0485705	4.00903	N/D	N/D	0
O75643	U5 small nuclear ribonucleoprotein 200 kDa helicase OS=Homo sapiens OX=9606	SNRNP200	1.90096	-0.0700661	0.0474057	3.99795	N/D	N/D	0
O75663	TIP41-like protein OS=Homo sapiens OX=9606	TIPRL	0.721581	0.0395915	-0.0278227	N/D	N/D	N/D	0
O75674	TOM1-like protein 1 OS=Homo sapiens OX=9606	TOM1L1	1.25641	0.297301	-0.228844	N/D	N/D	N/D	0
O75683	Surfeit locus protein 6 OS=Homo sapiens OX=9606	SURF6	0.121816	0.0116037	-0.00807549	N/D	N/D	N/D	0
O75688	Protein phosphatase 1B OS=Homo sapiens OX=9606	PPM1B	0.408186	0.045119	-0.0317683	N/D	N/D	N/D	0
O75691	Small subunit processome component 20 homolog OS=Homo sapiens OX=9606	UTP20	0.0420887	-0.0173883	0.0119803	3.38473	N/D	N/D	0
O75694	Nuclear pore complex protein Nup155 OS=Homo sapiens OX=9606	NUP155	0.00594546	-0.0029726	0.00205833	2.61544	N/D	N/D	0
O75695	Protein XRP2 OS=Homo sapiens OX=9606	RP2	0.0472353	0.011151	-0.00775923	N/D	N/D	N/D	0
O75717	WD repeat and HMG-box DNA-binding protein 1 OS=Homo sapiens OX=9606	WDHD1	0.125862	0.0265115	-0.0185463	N/D	N/D	N/D	0
O75718	Cartilage-associated protein OS=Homo sapiens OX=9606	CRTAP	0.0253161	-0.00405629	0.00280766	2.7506	N/D	N/D	0
O75746	Calcium-binding mitochondrial carrier protein Aralar1 OS=Homo sapiens OX=9606	SLC25A12	0.297689	-0.0259994	0.01786	3.56074	N/D	N/D	0
O75781	Paralemmin-1 OS=Homo sapiens OX=9606	PALM	0.146776	-0.0892371	0.0599803	4.1059	N/D	N/D	0
O75787	Renin receptor OS=Homo sapiens OX=9606	ATP6AP2	0.249787	-0.0919221	0.0617282	4.11918	N/D	N/D	0
O75791	GRB2-related adapter protein 2 OS=Homo sapiens OX=9606	GRAP2	0.426026	0.128294	-0.0930007	N/D	N/D	N/D	0
O75792	Ribonuclease H2 subunit A OS=Homo sapiens OX=9606	RNASEH2A	0.404465	-0.0175565	0.0120955	3.38894	N/D	N/D	0
O75794	Cell division cycle protein 123 homolog OS=Homo sapiens OX=9606	CDC123	0.362263	0.050395	-0.0355484	N/D	N/D	N/D	0
O75821	Eukaryotic translation initiation factor 3 subunit G OS=Homo sapiens OX=9606	EIF3G	4.0142	0.0982917	-0.0705051	N/D	N/D	N/D	0
O75822	Eukaryotic translation initiation factor 3 subunit J OS=Homo sapiens OX=9606	EIF3J	3.92827	0.152015	-0.11112	N/D	N/D	N/D	0
O75832	26S proteasome non-ATPase regulatory subunit 10 OS=Homo sapiens OX=9606	PSMD10	2.11501	0.184494	-0.136418	N/D	N/D	N/D	0
O75844	CAAX prenyl protease 1 homolog OS=Homo sapiens OX=9606	ZMPSTE24	0.337735	0.0778103	-0.0554149	N/D	N/D	N/D	0
O75874	Isocitrate dehydrogenase [NADP] cytoplasmic OS=Homo sapiens OX=9606	IDH1	0.735531	0.036911	-0.0259149	N/D	N/D	N/D	0
O75879	Glutamyl-tRNA(Gln) amidotransferase subunit B, mitochondrial OS=Homo sapiens OX=9606	GATB	0.410033	0.0506824	-0.0357547	N/D	N/D	N/D	0
O75880	Protein SCO1 homolog, mitochondrial OS=Homo sapiens OX=9606	SCO1	0.160378	-0.0640643	0.0434345	3.95815	N/D	N/D	0
O75886	Signal transducing adapter molecule 2 OS=Homo sapiens OX=9606	STAM2	0.370737	0.0668701	-0.0474418	N/D	N/D	N/D	0
O75909	Cyclin-K OS=Homo sapiens OX=9606	CCNK	0.180617	-0.0486682	0.0331716	3.83645	N/D	N/D	0
O75911	Short-chain dehydrogenase/reductase 3 OS=Homo sapiens OX=9606	DHRS3	0.483932	0.124864	-0.0904047	N/D	N/D	N/D	0
O75934	Pre-mRNA-splicing factor SPF27 OS=Homo sapiens OX=9606	BCAS2	6.56007	-0.177048	0.115489	4.41687	N/D	N/D	0
O75935	Dynactin subunit 3 OS=Homo sapiens OX=9606	DCTN3	1.99269	0.35563	-0.279544	N/D	N/D	N/D	0
O75937	DnaJ homolog subfamily C member 8 OS=Homo sapiens OX=9606	DNAJC8	2.95627	0.0981773	-0.0704202	N/D	N/D	N/D	0
O75940	Survival of motor neuron-related-splicing factor 30 OS=Homo sapiens OX=9606	SMNDC1	0.045571	0.00579739	-0.00402653	N/D	N/D	N/D	0
O75943	Cell cycle checkpoint protein RAD17 OS=Homo sapiens OX=9606	RAD17	0.0926396	-0.0237557	0.0163314	3.5212	N/D	N/D	0
O75947	ATP synthase subunit d, mitochondrial OS=Homo sapiens OX=9606	ATP5PD	1.32442	0.142745	-0.104003	N/D	N/D	N/D	0
O75955	Flotillin-1 OS=Homo sapiens OX=9606	FLOT1	0.601315	0.0731541	-0.0520142	N/D	N/D	N/D	0
O75964	ATP synthase subunit g, mitochondrial OS=Homo sapiens OX=9606	ATP5MG	0.480894	0.0467189	-0.0329131	N/D	N/D	N/D	0
O75976	Carboxypeptidase D OS=Homo sapiens OX=9606	CPD	0.0267679	0.011296	-0.00786049	N/D	N/D	N/D	0
O76003	Glutaredoxin-3 OS=Homo sapiens OX=9606	GLRX3	0.709209	0.0885032	-0.0632665	N/D	N/D	N/D	0
O76031	ATP-dependent Clp protease ATP-binding subunit clpX-like, mitochondrial OS=Homo sapiens OX=9606	CLPX	0.305378	0.0254758	-0.0178153	N/D	N/D	N/D	0
O76070	Gamma-synuclein OS=Homo sapiens OX=9606	SNCG	2.12024	0.13466	-0.0978341	N/D	N/D	N/D	0
O76071	Probable cytosolic iron-sulfur protein assembly protein CIAO1 OS=Homo sapiens OX=9606	CIAO1	0.0902645	0.013725	-0.00955882	N/D	N/D	N/D	0
O76094	Signal recognition particle subunit SRP72 OS=Homo sapiens OX=9606	SRP72	5.49141	-0.410237	0.2475	4.8181	6.05654	N/D	0
O94763	Unconventional prefoldin RPB5 interactor 1 OS=Homo sapiens OX=9606	URI1	1.16404	0.211444	-0.157847	N/D	N/D	N/D	0
O94766	Galactosylgalactosylxylosylprotein 3-beta-glucuronosyltransferase 3 OS=Homo sapiens OX=9606	B3GAT3	0.11266	0.0485233	-0.0342058	N/D	N/D	N/D	0
O94776	Metastasis-associated protein MTA2 OS=Homo sapiens OX=9606	MTA2	0.329329	-0.020703	0.0142478	3.46101	N/D	N/D	0
O94788	Retinal dehydrogenase 2 OS=Homo sapiens OX=9606	ALDH1A2	0.207034	0.0160042	-0.0111551	N/D	N/D	N/D	0
O94822	E3 ubiquitin-protein ligase listerin OS=Homo sapiens OX=9606	LTN1	0.647686	0.0525052	-0.0370642	N/D	N/D	N/D	0
O94826	Mitochondrial import receptor subunit TOM70 OS=Homo sapiens OX=9606	TOMM70	1.05529	0.064057	-0.0454014	N/D	N/D	N/D	0
O94829	Importin-13 OS=Homo sapiens OX=9606	IPO13	0.206012	0.0493229	-0.0347792	N/D	N/D	N/D	0
O94830	Phospholipase DDHD2 OS=Homo sapiens OX=9606	DDHD2	0.301971	0.0778392	-0.0554361	N/D	N/D	N/D	0
O94832	Unconventional myosin-Id OS=Homo sapiens OX=9606	MYO1D	1.27579	-0.135999	0.0899606	4.29602	N/D	N/D	0
O94842	TOX high mobility group box family member 4 OS=Homo sapiens OX=9606	TOX4	1.5958	-0.481173	0.283605	4.89859	4.85653	N/D	0
O94864	STAGA complex 65 subunit gamma OS=Homo sapiens OX=9606	SUPT7L	0.189506	0.0566719	-0.0400637	N/D	N/D	N/D	0
O94874	E3 UFM1-protein ligase 1 OS=Homo sapiens OX=9606	UFL1	0.408836	0.0272617	-0.0190761	N/D	N/D	N/D	0
O94886	CSC1-like protein 1 OS=Homo sapiens OX=9606	TMEM63A	0.221854	-0.0278565	0.0191234	3.59098	N/D	N/D	0
O94888	UBX domain-containing protein 7 OS=Homo sapiens OX=9606	UBXN7	1.17322	0.11311	-0.0815569	N/D	N/D	N/D	0
O94901	SUN domain-containing protein 1 OS=Homo sapiens OX=9606	SUN1	0.304336	0.0333592	-0.0233922	N/D	N/D	N/D	0
O94903	Pyridoxal phosphate homeostasis protein OS=Homo sapiens OX=9606	PLPBP	0.425184	-0.131086	0.0868562	4.27929	N/D	N/D	0
O94905	Erlin-2 OS=Homo sapiens OX=9606	ERLIN2	0.327785	0.0543267	-0.0383744	N/D	N/D	N/D	0
O94906	Pre-mRNA-processing factor 6 OS=Homo sapiens OX=9606	PRPF6	0.643485	-0.0170132	0.0117234	3.37521	N/D	N/D	0
O94913	Pre-mRNA cleavage complex 2 protein Pcf11 OS=Homo sapiens OX=9606	PCF11	2.1718	-0.242461	0.154698	4.5635	24.8513	N/D	0
O94919	Endonuclease domain-containing 1 protein OS=Homo sapiens OX=9606	ENDOD1	0.0354888	0.015885	-0.0110715	N/D	N/D	N/D	0
O94925	Glutaminase kidney isoform, mitochondrial OS=Homo sapiens OX=9606	GLS	0.830749	-0.0885471	0.0595306	4.10243	N/D	N/D	0
O94927	HAUS augmin-like complex subunit 5 OS=Homo sapiens OX=9606	HAUS5	0.654568	0.105982	-0.076227	N/D	N/D	N/D	0
O94966	Ubiquitin carboxyl-terminal hydrolase 19 OS=Homo sapiens OX=9606	USP19	0.270766	0.090806	-0.064965	N/D	N/D	N/D	0
O94973	AP-2 complex subunit alpha-2 OS=Homo sapiens OX=9606	AP2A2	0.470719	-0.121176	0.0805624	4.24364	N/D	N/D	0
O94979	Protein transport protein Sec31A OS=Homo sapiens OX=9606	SEC31A	1.31841	0.0414607	-0.0291553	N/D	N/D	N/D	0
O94992	Protein HEXIM1 OS=Homo sapiens OX=9606	HEXIM1	2.52424	0.0665922	-0.0472401	N/D	N/D	N/D	0
O95071	E3 ubiquitin-protein ligase UBR5 OS=Homo sapiens OX=9606	UBR5	1.50276	0.114971	-0.0829534	N/D	N/D	N/D	0
O95081	Arf-GAP domain and FG repeat-containing protein 2 OS=Homo sapiens OX=9606	AGFG2	0.338859	-0.0620604	0.0421049	3.94404	N/D	N/D	0
O95104	SR-related and CTD-associated factor 4 OS=Homo sapiens OX=9606	SCAF4	0.481191	0.29355	-0.225653	N/D	N/D	N/D	0
O95139	NADH dehydrogenase [ubiquinone] 1 beta subcomplex subunit 6 OS=Homo sapiens OX=9606	NDUFB6	1.41832	0.219746	-0.164529	N/D	N/D	N/D	0
O95140	Mitofusin-2 OS=Homo sapiens OX=9606	MFN2	0.174223	-0.0378065	0.0258651	3.72512	N/D	N/D	0
O95149	Snurportin-1 OS=Homo sapiens OX=9606	SNUPN	0.261376	0.112431	-0.0810482	N/D	N/D	N/D	0
O95155	Ubiquitin conjugation factor E4 B OS=Homo sapiens OX=9606	UBE4B	2.04354	0.0679515	-0.0482273	N/D	N/D	N/D	0
O95159	Zinc finger protein-like 1 OS=Homo sapiens OX=9606	ZFPL1	1.85913	-0.115245	0.0767742	4.22094	N/D	N/D	0
O95163	Elongator complex protein 1 OS=Homo sapiens OX=9606	ELP1	1.4033	0.0807619	-0.0575764	N/D	N/D	N/D	0
O95167	NADH dehydrogenase [ubiquinone] 1 alpha subcomplex subunit 3 OS=Homo sapiens OX=9606	NDUFA3	0.317738	0.0751073	-0.0534394	N/D	N/D	N/D	0
O95168	NADH dehydrogenase [ubiquinone] 1 beta subcomplex subunit 4 OS=Homo sapiens OX=9606	NDUFB4	0.0258681	-0.00453695	0.00313983	2.7993	N/D	N/D	0
O95169	NADH dehydrogenase [ubiquinone] 1 beta subcomplex subunit 8, mitochondrial OS=Homo sapiens OX=9606	NDUFB8	0.345521	0.101499	-0.0728873	N/D	N/D	N/D	0
O95182	NADH dehydrogenase [ubiquinone] 1 alpha subcomplex subunit 7 OS=Homo sapiens OX=9606	NDUFA7	1.18153	0.110636	-0.0797044	N/D	N/D	N/D	0
O95202	Mitochondrial proton/calcium exchanger protein OS=Homo sapiens OX=9606	LETM1	1.64214	0.0648314	-0.0459627	N/D	N/D	N/D	0
O95218	Zinc finger Ran-binding domain-containing protein 2 OS=Homo sapiens OX=9606	ZRANB2	1.01223	-0.113228	0.0754827	4.21296	N/D	N/D	0
O95229	ZW10 interactor OS=Homo sapiens OX=9606	ZWINT	3.81728	0.270075	-0.205871	N/D	N/D	N/D	0
O95232	Luc7-like protein 3 OS=Homo sapiens OX=9606	LUC7L3	3.23143	-0.251953	0.160241	4.58165	20.5481	N/D	0
O95239	Chromosome-associated kinesin KIF4A OS=Homo sapiens OX=9606	KIF4A	0.30293	0.0717405	-0.0509838	N/D	N/D	N/D	0
O95249	Golgi SNAP receptor complex member 1 OS=Homo sapiens OX=9606	GOSR1	0.4628	0.0641238	-0.0454498	N/D	N/D	N/D	0
O95292	Vesicle-associated membrane protein-associated protein B/C OS=Homo sapiens OX=9606	VAPB	2.1033	0.11057	-0.0796547	N/D	N/D	N/D	0
O95295	SNARE-associated protein Snapin OS=Homo sapiens OX=9606	SNAPIN	2.21448	0.244179	-0.184419	N/D	N/D	N/D	0
O95297	Myelin protein zero-like protein 1 OS=Homo sapiens OX=9606	MPZL1	1.39561	-0.0906916	0.0609275	4.11314	N/D	N/D	0
O95298	NADH dehydrogenase [ubiquinone] 1 subunit C2 OS=Homo sapiens OX=9606	NDUFC2	1.13567	-0.149049	0.0981553	4.33781	N/D	N/D	0
O95299	NADH dehydrogenase [ubiquinone] 1 alpha subcomplex subunit 10, mitochondrial OS=Homo sapiens OX=9606	NDUFA10	0.227539	0.029	-0.0203046	N/D	N/D	N/D	0
O95302	Peptidyl-prolyl cis-trans isomerase FKBP9 OS=Homo sapiens OX=9606	FKBP9	0.475182	0.236053	-0.177766	N/D	N/D	N/D	0
O95319	CUGBP Elav-like family member 2 OS=Homo sapiens OX=9606	CELF2	0.860959	0.0906223	-0.0648294	N/D	N/D	N/D	0
O95336	6-phosphogluconolactonase OS=Homo sapiens OX=9606	PGLS	2.03352	0.136613	-0.0993211	N/D	N/D	N/D	0
O95347	Structural maintenance of chromosomes protein 2 OS=Homo sapiens OX=9606	SMC2	0.502269	0.0564718	-0.0399195	N/D	N/D	N/D	0
O95352	Ubiquitin-like modifier-activating enzyme ATG7 OS=Homo sapiens OX=9606	ATG7	0.0965191	0.131892	-0.0957299	N/D	N/D	N/D	0
O95373	Importin-7 OS=Homo sapiens OX=9606	IPO7	1.22943	0.0809555	-0.0577183	N/D	N/D	N/D	0
O95376	E3 ubiquitin-protein ligase ARIH2 OS=Homo sapiens OX=9606	ARIH2	0.786469	0.0762135	-0.0542474	N/D	N/D	N/D	0
O95391	Pre-mRNA-splicing factor SLU7 OS=Homo sapiens OX=9606	SLU7	0.130352	-0.0250451	0.0172101	3.54435	N/D	N/D	0
O95394	Phosphoacetylglucosamine mutase OS=Homo sapiens OX=9606	PGM3	0.489089	-0.064895	0.0439851	3.96387	N/D	N/D	0
O95429	BAG family molecular chaperone regulator 4 OS=Homo sapiens OX=9606	BAG4	1.58004	0.155232	-0.113601	N/D	N/D	N/D	0
O95433	Activator of 90 kDa heat shock protein ATPase homolog 1 OS=Homo sapiens OX=9606	AHSA1	0.275144	0.0341517	-0.0239546	N/D	N/D	N/D	0
O95453	Poly(A)-specific ribonuclease PARN OS=Homo sapiens OX=9606	PARN	0.609236	-0.0436821	0.0298243	3.78875	N/D	N/D	0
O95456	Proteasome assembly chaperone 1 OS=Homo sapiens OX=9606	PSMG1	0.630696	-0.0808608	0.0545066	4.06182	N/D	N/D	0
O95466	Formin-like protein 1 OS=Homo sapiens OX=9606	FMNL1	0.186515	0.0891784	-0.0637642	N/D	N/D	N/D	0
O95486	Protein transport protein Sec24A OS=Homo sapiens OX=9606	SEC24A	2.40112	0.0874621	-0.0624995	N/D	N/D	N/D	0
O95487	Protein transport protein Sec24B OS=Homo sapiens OX=9606	SEC24B	2.15899	0.131996	-0.0958091	N/D	N/D	N/D	0
O95544	NAD kinase OS=Homo sapiens OX=9606	NADK	0.157838	-0.0445	0.0303742	3.79693	N/D	N/D	0
O95551	Tyrosyl-DNA phosphodiesterase 2 OS=Homo sapiens OX=9606	TDP2	1.59876	0.247647	-0.187269	N/D	N/D	N/D	0
O95563	Mitochondrial pyruvate carrier 2 OS=Homo sapiens OX=9606	MPC2	0.00469384	-0.000840187	0.000582204	2.06636	N/D	N/D	0
O95571	Persulfide dioxygenase ETHE1, mitochondrial OS=Homo sapiens OX=9606	ETHE1	0.0781168	-0.0093298	0.00644606	3.11313	N/D	N/D	0
O95573	Fatty acid CoA ligase Acsl3 OS=Homo sapiens OX=9606	ACSL3	2.56717	-0.0700509	0.0473956	3.99786	N/D	N/D	0
O95602	DNA-directed RNA polymerase I subunit RPA1 OS=Homo sapiens OX=9606	POLR1A	3.64014	-0.55536	0.319513	4.9727	4.11405	N/D	0
O95613	Pericentrin OS=Homo sapiens OX=9606	PCNT	0.218946	-0.0768534	0.0518767	4.03914	N/D	N/D	0
O95628	CCR4-NOT transcription complex subunit 4 OS=Homo sapiens OX=9606	CNOT4	0.398896	-0.0523961	0.0356666	3.86907	N/D	N/D	0
O95630	STAM-binding protein OS=Homo sapiens OX=9606	STAMBP	0.11524	-0.0380942	0.0260593	3.72846	N/D	N/D	0
O95639	Cleavage and polyadenylation specificity factor subunit 4 OS=Homo sapiens OX=9606	CPSF4	4.03242	-0.394318	0.239151	4.7984	6.44621	N/D	0
O95671	Probable bifunctional dTTP/UTP pyrophosphatase/methyltransferase protein OS=Homo sapiens OX=9606	ASMTL	1.48548	0.398028	-0.317705	N/D	N/D	N/D	0
O95684	Centrosomal protein 43 OS=Homo sapiens OX=9606	CEP43	1.76736	0.0790002	-0.0562857	N/D	N/D	N/D	0
O95707	Ribonuclease P protein subunit p29 OS=Homo sapiens OX=9606	POP4	0.25047	-0.389653	0.236687	4.7925	6.57279	N/D	0
O95714	E3 ubiquitin-protein ligase HERC2 OS=Homo sapiens OX=9606	HERC2	0.1853	0.0552486	-0.0390381	N/D	N/D	N/D	0
O95721	Synaptosomal-associated protein 29 OS=Homo sapiens OX=9606	SNAP29	3.25732	0.162458	-0.119192	N/D	N/D	N/D	0
O95747	Serine/threonine-protein kinase OSR1 OS=Homo sapiens OX=9606	OXSR1	0.133586	0.0401297	-0.0282062	N/D	N/D	N/D	0
O95749	Geranylgeranyl pyrophosphate synthase OS=Homo sapiens OX=9606	GGPS1	0.0241974	0.00615597	-0.00427611	N/D	N/D	N/D	0
O95757	Heat shock 70 kDa protein 4L OS=Homo sapiens OX=9606	HSPA4L	0.846808	0.129329	-0.0937849	N/D	N/D	N/D	0
O95777	U6 snRNA-associated Sm-like protein LSm8 OS=Homo sapiens OX=9606	LSM8	2.53091	0.192681	-0.142886	N/D	N/D	N/D	0
O95782	AP-2 complex subunit alpha-1 OS=Homo sapiens OX=9606	AP2A1	0.882716	-0.0308119	0.0211308	3.63522	N/D	N/D	0
O95793	Double-stranded RNA-binding protein Staufen homolog 1 OS=Homo sapiens OX=9606	STAU1	3.82333	0.107654	-0.0774744	N/D	N/D	N/D	0
O95801	Tetratricopeptide repeat protein 4 OS=Homo sapiens OX=9606	TTC4	0.0861271	0.0158745	-0.0110642	N/D	N/D	N/D	0
O95810	Caveolae-associated protein 2 OS=Homo sapiens OX=9606	CAVIN2	1.25514	-0.18427	0.119906	4.43534	N/D	N/D	0
O95816	BAG family molecular chaperone regulator 2 OS=Homo sapiens OX=9606	BAG2	3.56398	0.244593	-0.184758	N/D	N/D	N/D	0
O95817	BAG family molecular chaperone regulator 3 OS=Homo sapiens OX=9606	BAG3	0.382587	0.0310431	-0.0217506	N/D	N/D	N/D	0
O95819	Mitogen-activated protein kinase kinase kinase kinase 4 OS=Homo sapiens OX=9606	MAP4K4	1.07186	-0.13336	0.0882943	4.28711	N/D	N/D	0
O95825	Quinone oxidoreductase-like protein 1 OS=Homo sapiens OX=9606	CRYZL1	0.0427178	0.0166858	-0.0116329	N/D	N/D	N/D	0
O95831	Apoptosis-inducing factor 1, mitochondrial OS=Homo sapiens OX=9606	AIFM1	0.756023	0.109033	-0.0785048	N/D	N/D	N/D	0
O95834	Echinoderm microtubule-associated protein-like 2 OS=Homo sapiens OX=9606	EML2	2.64305	0.116909	-0.0844093	N/D	N/D	N/D	0
O95835	Serine/threonine-protein kinase LATS1 OS=Homo sapiens OX=9606	LATS1	1.44516	0.477697	-0.392519	N/D	N/D	N/D	0
O95861	3'(2'),5'-bisphosphate nucleotidase 1 OS=Homo sapiens OX=9606	BPNT1	0.571154	-0.026351	0.0180993	3.56662	N/D	N/D	0
O95865	N(G),N(G)-dimethylarginine dimethylaminohydrolase 2 OS=Homo sapiens OX=9606	DDAH2	0.030496	0.0652614	-0.0462745	N/D	N/D	N/D	0
O95870	Phosphatidylserine lipase ABHD16A OS=Homo sapiens OX=9606	ABHD16A	0.542252	-0.0355632	0.0243492	3.69822	N/D	N/D	0
O95873	Uncharacterized protein C6orf47 OS=Homo sapiens OX=9606	C6orf47	0.182845	0.0829007	-0.0591454	N/D	N/D	N/D	0
O95881	Thioredoxin domain-containing protein 12 OS=Homo sapiens OX=9606	TXNDC12	1.34073	0.391088	-0.311382	N/D	N/D	N/D	0
O95905	Protein ecdysoneless homolog OS=Homo sapiens OX=9606	ECD	0.336552	0.127199	-0.0921713	N/D	N/D	N/D	0
O95926	Pre-mRNA-splicing factor SYF2 OS=Homo sapiens OX=9606	SYF2	0.522787	-0.27821	0.175387	4.62878	14.086	N/D	0
O95983	Methyl-CpG-binding domain protein 3 OS=Homo sapiens OX=9606	MBD3	0.867157	-0.244881	0.156114	4.56819	23.5813	N/D	1
O95989	Diphosphoinositol polyphosphate phosphohydrolase 1 OS=Homo sapiens OX=9606	NUDT3	0.0476616	-0.003335	0.00230898	2.66545	N/D	N/D	0
O95999	B-cell lymphoma/leukemia 10 OS=Homo sapiens OX=9606	BCL10	0.219566	0.112525	-0.081119	N/D	N/D	N/D	0
O96000	NADH dehydrogenase [ubiquinone] 1 beta subcomplex subunit 10 OS=Homo sapiens OX=9606	NDUFB10	0.979485	0.18366	-0.135761	N/D	N/D	N/D	0
O96005	Cleft lip and palate transmembrane protein 1 OS=Homo sapiens OX=9606	CLPTM1	0.369383	0.0503461	-0.0355133	N/D	N/D	N/D	0
O96008	Mitochondrial import receptor subunit TOM40 homolog OS=Homo sapiens OX=9606	TOMM40	0.620748	0.0855223	-0.0610718	N/D	N/D	N/D	0
O96011	Peroxisomal membrane protein 11B OS=Homo sapiens OX=9606	PEX11B	0.678023	-0.108442	0.0724105	4.19348	N/D	N/D	0
O96013	Serine/threonine-protein kinase PAK 4 OS=Homo sapiens OX=9606	PAK4	0.371064	-0.0894651	0.0601289	4.10704	N/D	N/D	0
O96017	Serine/threonine-protein kinase Chk2 OS=Homo sapiens OX=9606	CHEK2	0.468998	0.581367	-0.496266	N/D	N/D	N/D	0
O96019	Actin-like protein 6A OS=Homo sapiens OX=9606	ACTL6A	0.171382	-0.0159403	0.0109882	3.34675	N/D	N/D	0
O96033	Molybdopterin synthase sulfur carrier subunit OS=Homo sapiens OX=9606	MOCS2	1.30993	0.258963	-0.196618	N/D	N/D	N/D	0
P00338	L-lactate dehydrogenase A chain OS=Homo sapiens OX=9606	LDHA	1.48296	0.0691722	-0.0491146	N/D	N/D	N/D	0
P00352	Aldehyde dehydrogenase 1A1 OS=Homo sapiens OX=9606	ALDH1A1	0.318681	0.0356922	-0.0250485	N/D	N/D	N/D	0
P00367	Glutamate dehydrogenase 1, mitochondrial OS=Homo sapiens OX=9606	GLUD1	0.0655431	0.0054884	-0.00381151	N/D	N/D	N/D	0
P00374	Dihydrofolate reductase OS=Homo sapiens OX=9606	DHFR	0.461153	0.0359672	-0.0252439	N/D	N/D	N/D	0
P00387	NADH-cytochrome b5 reductase 3 OS=Homo sapiens OX=9606	CYB5R3	1.01375	-0.0454998	0.0310459	3.80673	N/D	N/D	0
P00390	Glutathione reductase, mitochondrial OS=Homo sapiens OX=9606	GSR	1.0508	0.0470896	-0.0331785	N/D	N/D	N/D	0
P00414	Cytochrome c oxidase subunit 3 OS=Homo sapiens OX=9606	MT-CO3	1.16553	0.185933	-0.137553	N/D	N/D	N/D	0
P00441	Superoxide dismutase [Cu-Zn] OS=Homo sapiens OX=9606	SOD1	0.91338	0.187159	-0.13852	N/D	N/D	N/D	0
P00491	Purine nucleoside phosphorylase OS=Homo sapiens OX=9606	PNP	0.334037	0.0454823	-0.0320281	N/D	N/D	N/D	0
P00492	Hypoxanthine-guanine phosphoribosyltransferase OS=Homo sapiens OX=9606	HPRT1	0.421061	0.0248194	-0.0173523	N/D	N/D	N/D	0
P00505	Aspartate aminotransferase, mitochondrial OS=Homo sapiens OX=9606	GOT2	0.248749	0.0183487	-0.0127996	N/D	N/D	N/D	0
P00519	Tyrosine-protein kinase ABL1 OS=Homo sapiens OX=9606	ABL1	0.273974	-0.0395015	0.0270089	3.74443	N/D	N/D	0
P00558	Phosphoglycerate kinase 1 OS=Homo sapiens OX=9606	PGK1	0.497691	0.104953	-0.0754597	N/D	N/D	N/D	0
P00568	Adenylate kinase isoenzyme 1 OS=Homo sapiens OX=9606	AK1	2.13093	-0.127256	0.084429	4.26583	N/D	N/D	0
P00813	Adenosine deaminase OS=Homo sapiens OX=9606	ADA	3.89736	0.239615	-0.180677	N/D	N/D	N/D	0
P00846	ATP synthase subunit a OS=Homo sapiens OX=9606	MT-ATP6	1.08993	0.224656	-0.168498	N/D	N/D	N/D	0
P00915	Carbonic anhydrase 1 OS=Homo sapiens OX=9606	CA1	0.744597	0.0746546	-0.0531089	N/D	N/D	N/D	0
P01111	GTPase NRas OS=Homo sapiens OX=9606	NRAS	0.685972	0.124077	-0.0898099	N/D	N/D	N/D	0
P01116	GTPase KRas OS=Homo sapiens OX=9606	KRAS	0.209186	-0.0482022	0.0328592	3.8322	N/D	N/D	0
P01137	Transforming growth factor beta-1 proprotein OS=Homo sapiens OX=9606	TGFB1	0.957801	0.0687186	-0.0487847	N/D	N/D	N/D	0
P02008	Hemoglobin subunit zeta OS=Homo sapiens OX=9606	HBZ	1.67062	0.177605	-0.131005	N/D	N/D	N/D	0
P02042	Hemoglobin subunit delta OS=Homo sapiens OX=9606	HBD	1.49228	0.210411	-0.157018	N/D	N/D	N/D	0
P02100	Hemoglobin subunit epsilon OS=Homo sapiens OX=9606	HBE1	0.757075	0.107592	-0.0774284	N/D	N/D	N/D	0
P02545	Prelamin-A/C OS=Homo sapiens OX=9606	LMNA	3.29067	0.0701256	-0.0498081	N/D	N/D	N/D	0
P02549	Spectrin alpha chain, erythrocytic 1 OS=Homo sapiens OX=9606	SPTA1	0.284503	0.0425215	-0.0299123	N/D	N/D	N/D	0
P02649	Apolipoprotein E OS=Homo sapiens OX=9606	APOE	1.53834	0.259197	-0.196812	N/D	N/D	N/D	0
P02654	Apolipoprotein C-I OS=Homo sapiens OX=9606	APOC1	3.04007	0.418725	-0.336745	N/D	N/D	N/D	0
P02724	Glycophorin-A OS=Homo sapiens OX=9606	GYPA	0.48088	0.233099	-0.175357	N/D	N/D	N/D	0
P02765	Alpha-2-HS-glycoprotein OS=Homo sapiens OX=9606	AHSG	0.00897578	0.00557868	-0.00387433	N/D	N/D	N/D	0
P02786	Transferrin receptor protein 1 OS=Homo sapiens OX=9606	TFRC	1.24005	0.0505489	-0.0356589	N/D	N/D	N/D	0
P02788	Lactotransferrin OS=Homo sapiens OX=9606	LTF	1.56481	0.0669305	-0.0474856	N/D	N/D	N/D	1
P02792	Ferritin light chain OS=Homo sapiens OX=9606	FTL	4.46989	0.217508	-0.162723	N/D	N/D	N/D	0
P02794	Ferritin heavy chain OS=Homo sapiens OX=9606	FTH1	4.51596	0.1584	-0.116048	N/D	N/D	N/D	0
P03915	NADH-ubiquinone oxidoreductase chain 5 OS=Homo sapiens OX=9606	MT-ND5	0.218115	0.0444231	-0.0312707	N/D	N/D	N/D	0
P03928	ATP synthase protein 8 OS=Homo sapiens OX=9606	MT-ATP8	0.887121	0.0736332	-0.0523636	N/D	N/D	N/D	0
P04049	RAF proto-oncogene serine/threonine-protein kinase OS=Homo sapiens OX=9606	RAF1	1.05417	-0.223061	0.143254	4.52428	44.664	N/D	0
P04075	Fructose-bisphosphate aldolase A OS=Homo sapiens OX=9606	ALDOA	1.16745	0.0670099	-0.0475433	N/D	N/D	N/D	0
P04080	Cystatin-B OS=Homo sapiens OX=9606	CSTB	2.5272	0.152409	-0.111423	N/D	N/D	N/D	0
P04083	Annexin A1 OS=Homo sapiens OX=9606	ANXA1	1.32004	0.100027	-0.0717933	N/D	N/D	N/D	0
P04114	Apolipoprotein B-100 OS=Homo sapiens OX=9606	APOB	0.160051	0.0191231	-0.0133433	N/D	N/D	N/D	0
P04150	Glucocorticoid receptor OS=Homo sapiens OX=9606	NR3C1	0.136156	0.192738	-0.142931	N/D	N/D	N/D	1
P04179	Superoxide dismutase [Mn], mitochondrial OS=Homo sapiens OX=9606	SOD2	1.91799	0.134342	-0.097592	N/D	N/D	N/D	0
P04181	Ornithine aminotransferase, mitochondrial OS=Homo sapiens OX=9606	OAT	1.17778	0.108857	-0.0783737	N/D	N/D	N/D	0
P04183	Thymidine kinase, cytosolic OS=Homo sapiens OX=9606	TK1	0.731112	-0.103238	0.0690586	4.17133	N/D	N/D	0
P04406	Glyceraldehyde-3-phosphate dehydrogenase OS=Homo sapiens OX=9606	GAPDH	0.867424	0.0482028	-0.0339761	N/D	N/D	N/D	0
P04424	Argininosuccinate lyase OS=Homo sapiens OX=9606	ASL	0.553992	0.0586236	-0.0414717	N/D	N/D	N/D	0
P04632	Calpain small subunit 1 OS=Homo sapiens OX=9606	CAPNS1	1.14814	0.0904773	-0.0647224	N/D	N/D	N/D	0
P04792	Heat shock protein beta-1 OS=Homo sapiens OX=9606	HSPB1	0.719335	0.151633	-0.110826	N/D	N/D	N/D	0
P04818	Thymidylate synthase OS=Homo sapiens OX=9606	TYMS	0.279737	0.0200348	-0.0139839	N/D	N/D	N/D	0
P04843	Dolichyl-diphosphooligosaccharide--protein glycosyltransferase subunit 1 OS=Homo sapiens OX=9606	RPN1	0.0692406	0.0195227	-0.0136241	N/D	N/D	N/D	0
P04844	Dolichyl-diphosphooligosaccharide--protein glycosyltransferase subunit 2 OS=Homo sapiens OX=9606	RPN2	0.0783355	0.0127414	-0.00887078	N/D	N/D	N/D	0
P04899	Guanine nucleotide-binding protein G(i) subunit alpha-2 OS=Homo sapiens OX=9606	GNAI2	0.441964	0.0429338	-0.0302067	N/D	N/D	N/D	0
P04920	Anion exchange protein 2 OS=Homo sapiens OX=9606	SLC4A2	0.319103	0.107766	-0.077558	N/D	N/D	N/D	0
P04921	Glycophorin-C OS=Homo sapiens OX=9606	GYPC	0.43432	0.133153	-0.0966881	N/D	N/D	N/D	0
P05023	Sodium/potassium-transporting ATPase subunit alpha-1 OS=Homo sapiens OX=9606	ATP1A1	0.849844	-0.0431245	0.0294493	3.78309	N/D	N/D	0
P05089	Arginase-1 OS=Homo sapiens OX=9606	ARG1	0.80927	-0.477084	0.281572	4.89424	4.90902	N/D	0
P05091	Aldehyde dehydrogenase, mitochondrial OS=Homo sapiens OX=9606	ALDH2	0.272559	0.0237452	-0.0165951	N/D	N/D	N/D	0
P05109	Protein S100-A8 OS=Homo sapiens OX=9606	S100A8	1.44741	-0.505909	0.295783	4.9243	4.56895	N/D	0
P05114	Non-histone chromosomal protein HMG-14 OS=Homo sapiens OX=9606	HMGN1	3.22648	-0.55482	0.319258	4.97219	4.11833	N/D	0
P05141	ADP/ATP translocase 2 OS=Homo sapiens OX=9606	SLC25A5	0.0754005	-0.0113939	0.00786652	3.20024	N/D	N/D	0
P05161	Ubiquitin-like protein ISG15 OS=Homo sapiens OX=9606	ISG15	1.32173	0.133049	-0.0966086	N/D	N/D	N/D	0
P05165	Propionyl-CoA carboxylase alpha chain, mitochondrial OS=Homo sapiens OX=9606	PCCA	0.910953	0.657104	-0.576914	N/D	N/D	N/D	0
P05166	Propionyl-CoA carboxylase beta chain, mitochondrial OS=Homo sapiens OX=9606	PCCB	0.433459	-0.054862	0.0373135	3.88941	N/D	N/D	0
P05198	Eukaryotic translation initiation factor 2 subunit 1 OS=Homo sapiens OX=9606	EIF2S1	4.49972	-0.300791	0.188193	4.66618	11.2215	N/D	0
P05362	Intercellular adhesion molecule 1 OS=Homo sapiens OX=9606	ICAM1	2.24988	0.160911	-0.117993	N/D	N/D	N/D	0
P05386	60S acidic ribosomal protein P1 OS=Homo sapiens OX=9606	RPLP1	0.823793	1.62665	-2.08796	N/D	N/D	N/D	0
P05387	60S acidic ribosomal protein P2 OS=Homo sapiens OX=9606	RPLP2	2.46446	0.210167	-0.156822	N/D	N/D	N/D	0
P05388	60S acidic ribosomal protein P0 OS=Homo sapiens OX=9606	RPLP0	0.124225	-0.0183185	0.0126171	3.40751	N/D	N/D	0
P05423	DNA-directed RNA polymerase III subunit RPC4 OS=Homo sapiens OX=9606	POLR3D	1.39798	-0.240991	0.153836	4.56063	25.6954	N/D	0
P05455	Lupus La protein OS=Homo sapiens OX=9606	SSB	3.86724	-0.47751	0.281784	4.89469	4.90348	N/D	0
P05556	Integrin beta-1 OS=Homo sapiens OX=9606	ITGB1	1.40424	0.071489	-0.0508007	N/D	N/D	N/D	0
P05771	Protein kinase C beta type OS=Homo sapiens OX=9606	PRKCB	1.3031	-0.0740372	0.0500241	4.0225	N/D	N/D	0
P05783	Keratin, type I cytoskeletal 18 OS=Homo sapiens OX=9606	KRT18	1.83318	0.0566978	-0.0400824	N/D	N/D	N/D	0
P05937	Calbindin OS=Homo sapiens OX=9606	CALB1	0.928762	0.292692	-0.224924	N/D	N/D	N/D	0
P06132	Uroporphyrinogen decarboxylase OS=Homo sapiens OX=9606	UROD	1.1633	-0.0794195	0.0535616	4.05379	N/D	N/D	0
P06241	Tyrosine-protein kinase Fyn OS=Homo sapiens OX=9606	FYN	0.232222	-0.0538677	0.0366497	3.88132	N/D	N/D	0
P06280	Alpha-galactosidase A OS=Homo sapiens OX=9606	GLA	0.787532	0.107916	-0.0776703	N/D	N/D	N/D	0
P06396	Gelsolin OS=Homo sapiens OX=9606	GSN	3.5397	-0.279139	0.175917	4.63037	13.9361	N/D	0
P06400	Retinoblastoma-associated protein OS=Homo sapiens OX=9606	RB1	2.07712	-0.0999921	0.0669619	4.15696	N/D	N/D	0
P06454	Prothymosin alpha OS=Homo sapiens OX=9606	PTMA	0.288898	0.114985	-0.0829637	N/D	N/D	N/D	0
P06493	Cyclin-dependent kinase 1 OS=Homo sapiens OX=9606	CDK1	0.925404	0.0605046	-0.0428304	N/D	N/D	N/D	0
P06576	ATP synthase subunit beta, mitochondrial OS=Homo sapiens OX=9606	ATP5F1B	0.737319	0.0454327	-0.0319927	N/D	N/D	N/D	0
P06730	Eukaryotic translation initiation factor 4E OS=Homo sapiens OX=9606	EIF4E	0.420339	0.0424287	-0.029846	N/D	N/D	N/D	0
P06733	Alpha-enolase OS=Homo sapiens OX=9606	ENO1	4.29974	0.132814	-0.09643	N/D	N/D	N/D	0
P06737	Glycogen phosphorylase, liver form OS=Homo sapiens OX=9606	PYGL	0.00312856	0.0010287	-0.000713292	N/D	N/D	N/D	0
P06744	Glucose-6-phosphate isomerase OS=Homo sapiens OX=9606	GPI	0.044478	-0.00526079	0.00363986	2.8637	N/D	N/D	0
P06748	Nucleophosmin OS=Homo sapiens OX=9606	NPM1	1.60262	0.125412	-0.090819	N/D	N/D	N/D	0
P06753	Tropomyosin alpha-3 chain OS=Homo sapiens OX=9606	TPM3	2.967	0.174006	-0.128187	N/D	N/D	N/D	0
P06865	Beta-hexosaminidase subunit alpha OS=Homo sapiens OX=9606	HEXA	1.24519	0.218078	-0.163183	N/D	N/D	N/D	0
P07099	Epoxide hydrolase 1 OS=Homo sapiens OX=9606	EPHX1	0.0255921	0.00849565	-0.00590611	N/D	N/D	N/D	0
P07108	Acyl-CoA-binding protein OS=Homo sapiens OX=9606	DBI	0.747112	0.104401	-0.0750479	N/D	N/D	N/D	0
P07195	L-lactate dehydrogenase B chain OS=Homo sapiens OX=9606	LDHB	0.0800641	0.0128679	-0.00895926	N/D	N/D	N/D	0
P07205	Phosphoglycerate kinase 2 OS=Homo sapiens OX=9606	PGK2	1.17862	-0.269604	0.170453	4.61379	15.6669	N/D	0
P07237	Protein disulfide-isomerase OS=Homo sapiens OX=9606	P4HB	0.941809	0.035346	-0.0248026	N/D	N/D	N/D	0
P07311	Acylphosphatase-1 OS=Homo sapiens OX=9606	ACYP1	0.544137	0.195863	-0.145409	N/D	N/D	N/D	0
P07339	Cathepsin D OS=Homo sapiens OX=9606	CTSD	1.783	0.0716403	-0.0509109	N/D	N/D	N/D	0
P07355	Annexin A2 OS=Homo sapiens OX=9606	ANXA2	0.0900226	0.01651	-0.0115096	N/D	N/D	N/D	0
P07384	Calpain-1 catalytic subunit OS=Homo sapiens OX=9606	CAPN1	0.133882	0.0116069	-0.00807771	N/D	N/D	N/D	0
P07437	Tubulin beta chain OS=Homo sapiens OX=9606	TUBB	0.00484963	0.00122484	-0.000849352	N/D	N/D	N/D	0
P07602	Prosaposin OS=Homo sapiens OX=9606	PSAP	1.13894	0.0817874	-0.0583284	N/D	N/D	N/D	0
P07686	Beta-hexosaminidase subunit beta OS=Homo sapiens OX=9606	HEXB	2.0571	0.0669928	-0.0475309	N/D	N/D	N/D	0
P07737	Profilin-1 OS=Homo sapiens OX=9606	PFN1	3.59034	0.184948	-0.136776	N/D	N/D	N/D	0
P07738	Bisphosphoglycerate mutase OS=Homo sapiens OX=9606	BPGM	0.323033	0.0292711	-0.0204964	N/D	N/D	N/D	0
P07741	Adenine phosphoribosyltransferase OS=Homo sapiens OX=9606	APRT	0.762383	0.0958637	-0.068705	N/D	N/D	N/D	0
P07814	Bifunctional glutamate/proline--tRNA ligase OS=Homo sapiens OX=9606	EPRS1	0.782412	0.0310663	-0.021767	N/D	N/D	N/D	0
P07858	Cathepsin B OS=Homo sapiens OX=9606	CTSB	0.165403	-0.0110292	0.00761574	3.18606	N/D	N/D	0
P07900	Heat shock protein HSP 90-alpha OS=Homo sapiens OX=9606	HSP90AA1	1.38536	0.0691999	-0.0491347	N/D	N/D	N/D	0
P07910	Heterogeneous nuclear ribonucleoproteins C1/C2 OS=Homo sapiens OX=9606	HNRNPC	0.743631	0.102386	-0.0735474	N/D	N/D	N/D	0
P07919	Cytochrome b-c1 complex subunit 6, mitochondrial OS=Homo sapiens OX=9606	UQCRH	1.92392	0.156549	-0.114618	N/D	N/D	N/D	0
P07947	Tyrosine-protein kinase Yes OS=Homo sapiens OX=9606	YES1	0.624083	-0.0541131	0.0368136	3.88333	N/D	N/D	0
P07948	Tyrosine-protein kinase Lyn OS=Homo sapiens OX=9606	LYN	0.415354	0.0521355	-0.0367985	N/D	N/D	N/D	0
P07954	Fumarate hydratase, mitochondrial OS=Homo sapiens OX=9606	FH	0.401074	0.0788221	-0.0561554	N/D	N/D	N/D	0
P07992	DNA excision repair protein ERCC-1 OS=Homo sapiens OX=9606	ERCC1	1.70354	0.0928946	-0.0665078	N/D	N/D	N/D	0
P08133	Annexin A6 OS=Homo sapiens OX=9606	ANXA6	0.118019	-0.0373405	0.0255504	3.71967	N/D	N/D	0
P08174	Complement decay-accelerating factor OS=Homo sapiens OX=9606	CD55	1.29643	0.0804577	-0.0573534	N/D	N/D	N/D	0
P08195	4F2 cell-surface antigen heavy chain OS=Homo sapiens OX=9606	SLC3A2	0.0904444	-0.0235558	0.016195	3.5175	N/D	N/D	0
P08236	Beta-glucuronidase OS=Homo sapiens OX=9606	GUSB	0.600886	0.043369	-0.0305175	N/D	N/D	N/D	0
P08237	ATP-dependent 6-phosphofructokinase, muscle type OS=Homo sapiens OX=9606	PFKM	0.234293	0.139042	-0.101174	N/D	N/D	N/D	0
P08238	Heat shock protein HSP 90-beta OS=Homo sapiens OX=9606	HSP90AB1	0.0180791	-0.00280603	0.0019431	2.59037	N/D	N/D	0
P08240	Signal recognition particle receptor subunit alpha OS=Homo sapiens OX=9606	SRPRA	1.18878	-0.0399567	0.0273159	3.74947	N/D	N/D	0
P08243	Asparagine synthetase [glutamine-hydrolyzing] OS=Homo sapiens OX=9606	ASNS	1.24211	0.0336145	-0.0235733	N/D	N/D	N/D	0
P08397	Porphobilinogen deaminase OS=Homo sapiens OX=9606	HMBS	0.515767	0.0133079	-0.009267	N/D	N/D	N/D	0
P08559	Pyruvate dehydrogenase E1 component subunit alpha, somatic form, mitochondrial OS=Homo sapiens OX=9606	PDHA1	0.328773	-0.029788	0.0204358	3.62039	N/D	N/D	0
P08574	Cytochrome c1, heme protein, mitochondrial OS=Homo sapiens OX=9606	CYC1	1.24302	-0.219084	0.140889	4.51586	53.6996	N/D	0
P08575	Receptor-type tyrosine-protein phosphatase C OS=Homo sapiens OX=9606	PTPRC	1.737	0.106393	-0.0765337	N/D	N/D	N/D	0
P08579	U2 small nuclear ribonucleoprotein B'' OS=Homo sapiens OX=9606	SNRPB2	0.276133	0.019577	-0.0136622	N/D	N/D	N/D	0
P08621	U1 small nuclear ribonucleoprotein 70 kDa OS=Homo sapiens OX=9606	SNRNP70	0.911824	0.0578127	-0.0408864	N/D	N/D	N/D	0
P08648	Integrin alpha-5 OS=Homo sapiens OX=9606	ITGA5	1.61964	-0.365602	0.223855	4.76105	7.33859	N/D	0
P08670	Vimentin OS=Homo sapiens OX=9606	VIM	4.13304	0.144895	-0.10565	N/D	N/D	N/D	0
P08708	40S ribosomal protein S17 OS=Homo sapiens OX=9606	RPS17	2.6539	0.203565	-0.15154	N/D	N/D	N/D	0
P08727	Keratin, type I cytoskeletal 19 OS=Homo sapiens OX=9606	KRT19	1.22648	0.0707846	-0.0502877	N/D	N/D	N/D	0
P08754	Guanine nucleotide-binding protein G(i) subunit alpha-3 OS=Homo sapiens OX=9606	GNAI3	0.241422	-0.182015	0.118529	4.42965	N/D	N/D	0
P08758	Annexin A5 OS=Homo sapiens OX=9606	ANXA5	2.28214	0.129491	-0.0939081	N/D	N/D	N/D	0
P08865	40S ribosomal protein SA OS=Homo sapiens OX=9606	RPSA	0.277596	0.0227931	-0.0159245	N/D	N/D	N/D	0
P09001	39S ribosomal protein L3, mitochondrial OS=Homo sapiens OX=9606	MRPL3	0.0873226	0.0130116	-0.00905976	N/D	N/D	N/D	0
P09012	U1 small nuclear ribonucleoprotein A OS=Homo sapiens OX=9606	SNRPA	1.32351	-0.133007	0.0880711	4.2859	N/D	N/D	0
P09104	Gamma-enolase OS=Homo sapiens OX=9606	ENO2	1.77115	0.178888	-0.132011	N/D	N/D	N/D	0
P09105	Hemoglobin subunit theta-1 OS=Homo sapiens OX=9606	HBQ1	2.85304	0.351036	-0.275476	N/D	N/D	N/D	0
P09110	3-ketoacyl-CoA thiolase, peroxisomal OS=Homo sapiens OX=9606	ACAA1	0.375283	0.421797	-0.339595	N/D	N/D	N/D	0
P09132	Signal recognition particle 19 kDa protein OS=Homo sapiens OX=9606	SRP19	0.303053	0.0934884	-0.0669469	N/D	N/D	N/D	0
P09211	Glutathione S-transferase P OS=Homo sapiens OX=9606	GSTP1	3.5982	0.105833	-0.0761156	N/D	N/D	N/D	0
P09234	U1 small nuclear ribonucleoprotein C OS=Homo sapiens OX=9606	SNRPC	0.238593	-0.0561031	0.0381413	3.89931	N/D	N/D	0
P09382	Galectin-1 OS=Homo sapiens OX=9606	LGALS1	5.30575	0.119739	-0.0865384	N/D	N/D	N/D	0
P09417	Dihydropteridine reductase OS=Homo sapiens OX=9606	QDPR	0.368372	0.0400902	-0.0281781	N/D	N/D	N/D	0
P09493	Tropomyosin alpha-1 chain OS=Homo sapiens OX=9606	TPM1	0.991449	0.128324	-0.0930234	N/D	N/D	N/D	0
P09496	Clathrin light chain A OS=Homo sapiens OX=9606	CLTA	1.53341	0.0912046	-0.0652593	N/D	N/D	N/D	0
P09497	Clathrin light chain B OS=Homo sapiens OX=9606	CLTB	4.74442	0.150877	-0.110244	N/D	N/D	N/D	0
P09525	Annexin A4 OS=Homo sapiens OX=9606	ANXA4	0.280719	-0.327358	0.203005	4.70708	9.1519	N/D	0
P09543	2',3'-cyclic-nucleotide 3'-phosphodiesterase OS=Homo sapiens OX=9606	CNP	0.0456095	-0.00744756	0.00514895	3.01499	N/D	N/D	0
P09622	Dihydrolipoyl dehydrogenase, mitochondrial OS=Homo sapiens OX=9606	DLD	0.429327	-0.0335337	0.0229758	3.67239	N/D	N/D	0
P09661	U2 small nuclear ribonucleoprotein A' OS=Homo sapiens OX=9606	SNRPA1	0.568558	0.0664523	-0.0471386	N/D	N/D	N/D	0
P09668	Pro-cathepsin H OS=Homo sapiens OX=9606	CTSH	1.29458	0.080184	-0.0571528	N/D	N/D	N/D	0
P09669	Cytochrome c oxidase subunit 6C OS=Homo sapiens OX=9606	COX6C	0.977651	0.128179	-0.0929135	N/D	N/D	N/D	0
P09884	DNA polymerase alpha catalytic subunit OS=Homo sapiens OX=9606	POLA1	0.78205	-0.107153	0.0715814	4.18809	N/D	N/D	0
P09960	Leukotriene A-4 hydrolase OS=Homo sapiens OX=9606	LTA4H	0.276059	0.0177972	-0.0124124	N/D	N/D	N/D	0
P09972	Fructose-bisphosphate aldolase C OS=Homo sapiens OX=9606	ALDOC	1.1544	0.0425227	-0.0299132	N/D	N/D	N/D	0
P0C7P0	CDGSH iron-sulfur domain-containing protein 3, mitochondrial OS=Homo sapiens OX=9606	CISD3	0.620986	0.192803	-0.142983	N/D	N/D	N/D	0
P0CAP2	DNA-directed RNA polymerase II subunit GRINL1A OS=Homo sapiens OX=9606	POLR2M	0.17033	-0.0825421	0.0556079	4.07101	N/D	N/D	0
P0CG12	Decreased expression in renal and prostate cancer protein OS=Homo sapiens OX=9606	DERPC	1.9315	0.141573	-0.103107	N/D	N/D	N/D	0
P0CG39	POTE ankyrin domain family member J OS=Homo sapiens OX=9606	POTEJ	0.0392156	0.0315723	-0.0221255	N/D	N/D	N/D	0
P0DMV9	Heat shock 70 kDa protein 1B OS=Homo sapiens OX=9606	HSPA1B	0.234945	0.0737219	-0.0524283	N/D	N/D	N/D	0
P0DP25	Calmodulin-3 OS=Homo sapiens OX=9606	CALM3	3.06957	0.269317	-0.205237	N/D	N/D	N/D	0
P10109	Adrenodoxin, mitochondrial OS=Homo sapiens OX=9606	FDX1	0.801778	0.0868114	-0.0620203	N/D	N/D	N/D	0
P10155	60 kDa SS-A/Ro ribonucleoprotein OS=Homo sapiens OX=9606	RO60	0.0680865	0.00560252	-0.00389092	N/D	N/D	N/D	0
P10398	Serine/threonine-protein kinase A-Raf OS=Homo sapiens OX=9606	ARAF	0.242617	-0.0252358	0.01734	3.54768	N/D	N/D	0
P10515	Dihydrolipoyllysine-residue acetyltransferase component of pyruvate dehydrogenase complex, mitochondrial OS=Homo sapiens OX=9606	DLAT	1.97174	-0.0594082	0.0403423	3.92467	N/D	N/D	0
P10599	Thioredoxin OS=Homo sapiens OX=9606	TXN	0.514785	0.116439	-0.0840554	N/D	N/D	N/D	0
P10606	Cytochrome c oxidase subunit 5B, mitochondrial OS=Homo sapiens OX=9606	COX5B	2.41439	0.15383	-0.112519	N/D	N/D	N/D	0
P10619	Lysosomal protective protein OS=Homo sapiens OX=9606	CTSA	0.0630337	-0.00720851	0.00498409	3.00079	N/D	N/D	0
P10620	Microsomal glutathione S-transferase 1 OS=Homo sapiens OX=9606	MGST1	0.473257	0.161494	-0.118444	N/D	N/D	N/D	0
P10644	cAMP-dependent protein kinase type I-alpha regulatory subunit OS=Homo sapiens OX=9606	PRKAR1A	0.0455321	0.0055062	-0.0038239	N/D	N/D	N/D	0
P10746	Uroporphyrinogen-III synthase OS=Homo sapiens OX=9606	UROS	0.160707	0.0446873	-0.0314596	N/D	N/D	N/D	0
P10768	S-formylglutathione hydrolase OS=Homo sapiens OX=9606	ESD	0.618181	-0.15115	0.0994675	4.34421	N/D	N/D	0
P10809	60 kDa heat shock protein, mitochondrial OS=Homo sapiens OX=9606	HSPD1	1.89446	0.126961	-0.0919911	N/D	N/D	N/D	0
P11021	Endoplasmic reticulum chaperone BiP OS=Homo sapiens OX=9606	HSPA5	2.68468	0.102522	-0.0736488	N/D	N/D	N/D	0
P11117	Lysosomal acid phosphatase OS=Homo sapiens OX=9606	ACP2	1.44169	0.0755825	-0.0537864	N/D	N/D	N/D	0
P11142	Heat shock cognate 71 kDa protein OS=Homo sapiens OX=9606	HSPA8	0.154793	0.0297842	-0.0208594	N/D	N/D	N/D	0
P11166	Solute carrier family 2, facilitated glucose transporter member 1 OS=Homo sapiens OX=9606	SLC2A1	0.390326	0.0529324	-0.0373713	N/D	N/D	N/D	0
P11169	Solute carrier family 2, facilitated glucose transporter member 3 OS=Homo sapiens OX=9606	SLC2A3	0.0388501	0.00984033	-0.00684411	N/D	N/D	N/D	0
P11171	Protein 4.1 OS=Homo sapiens OX=9606	EPB41	3.56585	-0.195769	0.126893	4.4634	N/D	N/D	0
P11172	Uridine 5'-monophosphate synthase OS=Homo sapiens OX=9606	UMPS	0.63451	0.0583401	-0.041267	N/D	N/D	N/D	0
P11177	Pyruvate dehydrogenase E1 component subunit beta, mitochondrial OS=Homo sapiens OX=9606	PDHB	0.238861	-0.0217164	0.01494	3.48192	N/D	N/D	0
P11182	Lipoamide acyltransferase component of branched-chain alpha-keto acid dehydrogenase complex, mitochondrial OS=Homo sapiens OX=9606	DBT	0.108156	-0.0204525	0.0140766	3.45568	N/D	N/D	0
P11216	Glycogen phosphorylase, brain form OS=Homo sapiens OX=9606	PYGB	1.46628	0.0931129	-0.0666693	N/D	N/D	N/D	0
P11233	Ras-related protein Ral-A OS=Homo sapiens OX=9606	RALA	0.17794	0.0806541	-0.0574974	N/D	N/D	N/D	0
P11274	Breakpoint cluster region protein OS=Homo sapiens OX=9606	BCR	0.188379	0.0449848	-0.0316723	N/D	N/D	N/D	0
P11277	Spectrin beta chain, erythrocytic OS=Homo sapiens OX=9606	SPTB	0.0981031	0.0160427	-0.011182	N/D	N/D	N/D	0
P11279	Lysosome-associated membrane glycoprotein 1 OS=Homo sapiens OX=9606	LAMP1	1.46953	0.080081	-0.0570774	N/D	N/D	N/D	0
P11310	Medium-chain specific acyl-CoA dehydrogenase, mitochondrial OS=Homo sapiens OX=9606	ACADM	2.87962	0.152995	-0.111875	N/D	N/D	N/D	0
P11413	Glucose-6-phosphate 1-dehydrogenase OS=Homo sapiens OX=9606	G6PD	0.48181	0.0332301	-0.0233007	N/D	N/D	N/D	0
P11441	Ubiquitin-like protein 4A OS=Homo sapiens OX=9606	UBL4A	5.07379	0.243102	-0.183535	N/D	N/D	N/D	0
P11498	Pyruvate carboxylase, mitochondrial OS=Homo sapiens OX=9606	PC	0.227839	0.06311	-0.0447154	N/D	N/D	N/D	0
P11532	Dystrophin OS=Homo sapiens OX=9606	DMD	0.392022	-0.157461	0.103399	4.36295	N/D	N/D	0
P11586	C-1-tetrahydrofolate synthase, cytoplasmic OS=Homo sapiens OX=9606	MTHFD1	1.11193	-0.046979	0.0320389	3.82085	N/D	N/D	0
P11717	Cation-independent mannose-6-phosphate receptor OS=Homo sapiens OX=9606	IGF2R	1.50262	0.0641422	-0.0454632	N/D	N/D	N/D	0
P11766	Alcohol dehydrogenase class-3 OS=Homo sapiens OX=9606	ADH5	0.293449	0.0292377	-0.0204728	N/D	N/D	N/D	0
P11802	Cyclin-dependent kinase 4 OS=Homo sapiens OX=9606	CDK4	0.710236	-0.118671	0.0789641	4.23418	N/D	N/D	0
P11908	Ribose-phosphate pyrophosphokinase 2 OS=Homo sapiens OX=9606	PRPS2	0.301924	-0.0446355	0.0304652	3.79827	N/D	N/D	0
P11940	Polyadenylate-binding protein 1 OS=Homo sapiens OX=9606	PABPC1	3.30019	0.149635	-0.109289	N/D	N/D	N/D	0
P12004	Proliferating cell nuclear antigen OS=Homo sapiens OX=9606	PCNA	0.488977	-0.030098	0.0206462	3.62493	N/D	N/D	0
P12074	Cytochrome c oxidase subunit 6A1, mitochondrial OS=Homo sapiens OX=9606	COX6A1	0.414151	0.148329	-0.108285	N/D	N/D	N/D	0
P12081	Histidine--tRNA ligase, cytoplasmic OS=Homo sapiens OX=9606	HARS1	1.01714	0.060907	-0.0431214	N/D	N/D	N/D	0
P12235	ADP/ATP translocase 1 OS=Homo sapiens OX=9606	SLC25A4	0.758496	0.0630569	-0.044677	N/D	N/D	N/D	0
P12236	ADP/ATP translocase 3 OS=Homo sapiens OX=9606	SLC25A6	0.0330382	-0.00410525	0.0028415	2.75581	N/D	N/D	0
P12268	Inosine-5'-monophosphate dehydrogenase 2 OS=Homo sapiens OX=9606	IMPDH2	0.946859	0.0439796	-0.0309538	N/D	N/D	N/D	0
P12270	Nucleoprotein TPR OS=Homo sapiens OX=9606	TPR	3.05188	0.129653	-0.0940305	N/D	N/D	N/D	0
P12277	Creatine kinase B-type OS=Homo sapiens OX=9606	CKB	1.39087	0.0821555	-0.0585985	N/D	N/D	N/D	0
P12318	Low affinity immunoglobulin gamma Fc region receptor II-a OS=Homo sapiens OX=9606	FCGR2A	0.634287	0.132347	-0.0960757	N/D	N/D	N/D	0
P12694	2-oxoisovalerate dehydrogenase subunit alpha, mitochondrial OS=Homo sapiens OX=9606	BCKDHA	0.273738	0.255724	-0.193935	N/D	N/D	N/D	0
P12814	Alpha-actinin-1 OS=Homo sapiens OX=9606	ACTN1	0.378798	0.0586796	-0.0415121	N/D	N/D	N/D	0
P12829	Myosin light chain 4 OS=Homo sapiens OX=9606	MYL4	4.25085	0.172043	-0.126653	N/D	N/D	N/D	0
P12955	Xaa-Pro dipeptidase OS=Homo sapiens OX=9606	PEPD	0.934824	0.0382121	-0.0268405	N/D	N/D	N/D	0
P13010	X-ray repair cross-complementing protein 5 OS=Homo sapiens OX=9606	XRCC5	3.49278	-0.480252	0.283148	4.89761	4.86822	N/D	0
P13073	Cytochrome c oxidase subunit 4 isoform 1, mitochondrial OS=Homo sapiens OX=9606	COX4I1	1.14287	0.0845213	-0.0603358	N/D	N/D	N/D	0
P13164	Interferon-induced transmembrane protein 1 OS=Homo sapiens OX=9606	IFITM1	0.37387	0.0883334	-0.0631414	N/D	N/D	N/D	0
P13224	Platelet glycoprotein Ib beta chain OS=Homo sapiens OX=9606	GP1BB	0.523887	0.0451892	-0.0318185	N/D	N/D	N/D	0
P13284	Gamma-interferon-inducible lysosomal thiol reductase OS=Homo sapiens OX=9606	IFI30	0.367298	-0.187609	0.12194	4.44365	N/D	N/D	0
P13489	Ribonuclease inhibitor OS=Homo sapiens OX=9606	RNH1	0.250163	0.0362536	-0.0254475	N/D	N/D	N/D	0
P13598	Intercellular adhesion molecule 2 OS=Homo sapiens OX=9606	ICAM2	1.00122	0.190873	-0.141455	N/D	N/D	N/D	0
P13639	Elongation factor 2 OS=Homo sapiens OX=9606	EEF2	0.860941	0.0374117	-0.026271	N/D	N/D	N/D	0
P13667	Protein disulfide-isomerase A4 OS=Homo sapiens OX=9606	PDIA4	0.41585	0.0227674	-0.0159063	N/D	N/D	N/D	0
P13674	Prolyl 4-hydroxylase subunit alpha-1 OS=Homo sapiens OX=9606	P4HA1	0.306321	-0.0207192	0.0142588	3.46135	N/D	N/D	0
P13693	Translationally-controlled tumor protein OS=Homo sapiens OX=9606	TPT1	0.225571	-0.0222054	0.0152737	3.49166	N/D	N/D	0
P13716	Delta-aminolevulinic acid dehydratase OS=Homo sapiens OX=9606	ALAD	0.125728	0.0426408	-0.0299975	N/D	N/D	N/D	0
P13796	Plastin-2 OS=Homo sapiens OX=9606	LCP1	0.979512	0.0871309	-0.0622555	N/D	N/D	N/D	0
P13798	Acylamino-acid-releasing enzyme OS=Homo sapiens OX=9606	APEH	0.356344	-0.0337124	0.0230967	3.67473	N/D	N/D	0
P13804	Electron transfer flavoprotein subunit alpha, mitochondrial OS=Homo sapiens OX=9606	ETFA	0.0331083	-0.00369867	0.00256044	2.71046	N/D	N/D	0
P13807	Glycogen [starch] synthase, muscle OS=Homo sapiens OX=9606	GYS1	0.392026	0.0373494	-0.0262266	N/D	N/D	N/D	0
P13861	cAMP-dependent protein kinase type II-alpha regulatory subunit OS=Homo sapiens OX=9606	PRKAR2A	1.21429	0.0420036	-0.0295427	N/D	N/D	N/D	0
P13929	Beta-enolase OS=Homo sapiens OX=9606	ENO3	0.584716	0.135436	-0.098425	N/D	N/D	N/D	0
P13984	General transcription factor IIF subunit 2 OS=Homo sapiens OX=9606	GTF2F2	0.861484	0.0352103	-0.0247062	N/D	N/D	N/D	0
P13987	CD59 glycoprotein OS=Homo sapiens OX=9606	CD59	0.853476	-0.080959	0.054571	4.06236	N/D	N/D	0
P13995	Bifunctional methylenetetrahydrofolate dehydrogenase/cyclohydrolase, mitochondrial OS=Homo sapiens OX=9606	MTHFD2	1.36883	0.0923541	-0.0661084	N/D	N/D	N/D	0
P14174	Macrophage migration inhibitory factor OS=Homo sapiens OX=9606	MIF	1.27072	0.115654	-0.0834658	N/D	N/D	N/D	0
P14314	Glucosidase 2 subunit beta OS=Homo sapiens OX=9606	PRKCSH	1.70389	0.0764198	-0.0543982	N/D	N/D	N/D	0
P14317	Hematopoietic lineage cell-specific protein OS=Homo sapiens OX=9606	HCLS1	0.146975	0.0492446	-0.034723	N/D	N/D	N/D	0
P14324	Farnesyl pyrophosphate synthase OS=Homo sapiens OX=9606	FDPS	0.145502	0.0234731	-0.0164034	N/D	N/D	N/D	0
P14406	Cytochrome c oxidase subunit 7A2, mitochondrial OS=Homo sapiens OX=9606	COX7A2	1.42985	0.366217	-0.288969	N/D	N/D	N/D	0
P14550	Aldo-keto reductase family 1 member A1 OS=Homo sapiens OX=9606	AKR1A1	1.70284	-0.330608	0.204799	4.71188	8.95651	N/D	0
P14625	Endoplasmin OS=Homo sapiens OX=9606	HSP90B1	2.01208	0.107729	-0.0775305	N/D	N/D	N/D	0
P14635	G2/mitotic-specific cyclin-B1 OS=Homo sapiens OX=9606	CCNB1	0.929663	0.370586	-0.292878	N/D	N/D	N/D	0
P14678	Small nuclear ribonucleoprotein-associated proteins B and B' OS=Homo sapiens OX=9606	SNRPB	0.402508	0.0444298	-0.0312755	N/D	N/D	N/D	0
P14735	Insulin-degrading enzyme OS=Homo sapiens OX=9606	IDE	0.327736	0.0226472	-0.0158217	N/D	N/D	N/D	0
P14854	Cytochrome c oxidase subunit 6B1 OS=Homo sapiens OX=9606	COX6B1	1.9581	0.124958	-0.0904763	N/D	N/D	N/D	0
P14859	POU domain, class 2, transcription factor 1 OS=Homo sapiens OX=9606	POU2F1	0.226331	0.079272	-0.0564848	N/D	N/D	N/D	1
P14868	Aspartate--tRNA ligase, cytoplasmic OS=Homo sapiens OX=9606	DARS1	0.453917	0.0458333	-0.0322792	N/D	N/D	N/D	0
P14923	Junction plakoglobin OS=Homo sapiens OX=9606	JUP	0.68679	-0.727948	0.396238	5.11812	3.19413	N/D	0
P14927	Cytochrome b-c1 complex subunit 7 OS=Homo sapiens OX=9606	UQCRB	2.28856	0.12779	-0.0926188	N/D	N/D	N/D	0
P15056	Serine/threonine-protein kinase B-raf OS=Homo sapiens OX=9606	BRAF	0.117055	0.0347632	-0.0243887	N/D	N/D	N/D	0
P15104	Glutamine synthetase OS=Homo sapiens OX=9606	GLUL	0.386462	0.0457649	-0.0322303	N/D	N/D	N/D	0
P15121	Aldo-keto reductase family 1 member B1 OS=Homo sapiens OX=9606	AKR1B1	0.427067	0.123752	-0.0895645	N/D	N/D	N/D	0
P15153	Ras-related C3 botulinum toxin substrate 2 OS=Homo sapiens OX=9606	RAC2	0.944987	-0.0406847	0.0278066	3.75742	N/D	N/D	0
P15170	Eukaryotic peptide chain release factor GTP-binding subunit ERF3A OS=Homo sapiens OX=9606	GSPT1	0.365565	0.0395854	-0.0278184	N/D	N/D	N/D	0
P15311	Ezrin OS=Homo sapiens OX=9606	EZR	0.956785	0.0238787	-0.0166892	N/D	N/D	N/D	0
P15374	Ubiquitin carboxyl-terminal hydrolase isozyme L3 OS=Homo sapiens OX=9606	UCHL3	1.20215	-0.237066	0.151531	4.55289	28.2792	N/D	0
P15428	15-hydroxyprostaglandin dehydrogenase [NAD(+)] OS=Homo sapiens OX=9606	HPGD	2.30129	0.114751	-0.0827878	N/D	N/D	N/D	0
P15529	Membrane cofactor protein OS=Homo sapiens OX=9606	CD46	2.35765	0.267605	-0.203808	N/D	N/D	N/D	0
P15531	Nucleoside diphosphate kinase A OS=Homo sapiens OX=9606	NME1	0.045448	-0.00402164	0.00278371	2.74686	N/D	N/D	0
P15559	NAD(P)H dehydrogenase [quinone] 1 OS=Homo sapiens OX=9606	NQO1	2.22164	0.126798	-0.0918677	N/D	N/D	N/D	0
P15586	N-acetylglucosamine-6-sulfatase OS=Homo sapiens OX=9606	GNS	0.478611	0.0589813	-0.0417299	N/D	N/D	N/D	0
P15735	Phosphorylase b kinase gamma catalytic chain, liver/testis isoform OS=Homo sapiens OX=9606	PHKG2	0.20479	0.0336008	-0.0235636	N/D	N/D	N/D	0
P15880	40S ribosomal protein S2 OS=Homo sapiens OX=9606	RPS2	0.132969	0.0117359	-0.00816789	N/D	N/D	N/D	0
P15907	Beta-galactoside alpha-2,6-sialyltransferase 1 OS=Homo sapiens OX=9606	ST6GAL1	1.10194	0.170243	-0.125248	N/D	N/D	N/D	0
P15923	Transcription factor E2-alpha OS=Homo sapiens OX=9606	TCF3	0.210486	0.0312646	-0.0219075	N/D	N/D	N/D	1
P15924	Desmoplakin OS=Homo sapiens OX=9606	DSP	1.1333	-0.854852	0.447078	5.20875	2.82706	N/D	0
P15954	Cytochrome c oxidase subunit 7C, mitochondrial OS=Homo sapiens OX=9606	COX7C	0.792624	0.238029	-0.17938	N/D	N/D	N/D	0
P16083	Ribosyldihydronicotinamide dehydrogenase [quinone] OS=Homo sapiens OX=9606	NQO2	0.814685	-0.0423114	0.0289021	3.7747	N/D	N/D	0
P16150	Leukosialin OS=Homo sapiens OX=9606	SPN	0.400536	0.0265779	-0.0185932	N/D	N/D	N/D	0
P16152	Carbonyl reductase [NADPH] 1 OS=Homo sapiens OX=9606	CBR1	0.000694973	4.35511e-05	-3.01878e-05	N/D	N/D	N/D	0
P16157	Ankyrin-1 OS=Homo sapiens OX=9606	ANK1	0.813034	0.0776666	-0.0553098	N/D	N/D	N/D	0
P16219	Short-chain specific acyl-CoA dehydrogenase, mitochondrial OS=Homo sapiens OX=9606	ACADS	0.270533	0.143139	-0.104305	N/D	N/D	N/D	0
P16278	Beta-galactosidase OS=Homo sapiens OX=9606	GLB1	1.92354	0.191746	-0.142145	N/D	N/D	N/D	0
P16333	Cytoplasmic protein NCK1 OS=Homo sapiens OX=9606	NCK1	0.395357	0.0552724	-0.0390553	N/D	N/D	N/D	0
P16422	Epithelial cell adhesion molecule OS=Homo sapiens OX=9606	EPCAM	0.91704	0.0999257	-0.0717182	N/D	N/D	N/D	0
P16435	NADPH--cytochrome P450 reductase OS=Homo sapiens OX=9606	POR	0.0115514	-0.00261307	0.0018096	2.5594	N/D	N/D	0
P16591	Tyrosine-protein kinase Fer OS=Homo sapiens OX=9606	FER	3.70905	-0.372011	0.227295	4.76961	7.11358	N/D	0
P16615	Sarcoplasmic/endoplasmic reticulum calcium ATPase 2 OS=Homo sapiens OX=9606	ATP2A2	1.77664	-0.253677	0.161244	4.58488	19.9299	N/D	0
P16671	Platelet glycoprotein 4 OS=Homo sapiens OX=9606	CD36	0.735275	0.0426493	-0.0300035	N/D	N/D	N/D	0
P16930	Fumarylacetoacetase OS=Homo sapiens OX=9606	FAH	0.299309	-0.0326735	0.022393	3.66098	N/D	N/D	0
P16949	Stathmin OS=Homo sapiens OX=9606	STMN1	4.45399	0.186669	-0.138133	N/D	N/D	N/D	0
P17028	Zinc finger protein 24 OS=Homo sapiens OX=9606	ZNF24	1.80479	-0.906189	0.466407	5.24259	2.71605	N/D	1
P17050	Alpha-N-acetylgalactosaminidase OS=Homo sapiens OX=9606	NAGA	0.381256	-0.187462	0.121851	4.44329	N/D	N/D	0
P17152	Transmembrane protein 11, mitochondrial OS=Homo sapiens OX=9606	TMEM11	0.223097	-0.0581312	0.0394925	3.91504	N/D	N/D	0
P17174	Aspartate aminotransferase, cytoplasmic OS=Homo sapiens OX=9606	GOT1	0.902517	-0.0256824	0.0176442	3.55536	N/D	N/D	0
P17275	Transcription factor jun-B OS=Homo sapiens OX=9606	JUNB	0.0946811	0.129787	-0.0941324	N/D	N/D	N/D	1
P17483	Homeobox protein Hox-B4 OS=Homo sapiens OX=9606	HOXB4	2.20554	-1.28099	0.588487	5.45638	2.22508	N/D	1
P17542	T-cell acute lymphocytic leukemia protein 1 OS=Homo sapiens OX=9606	TAL1	0.499419	0.0457544	-0.0322228	N/D	N/D	N/D	1
P17568	NADH dehydrogenase [ubiquinone] 1 beta subcomplex subunit 7 OS=Homo sapiens OX=9606	NDUFB7	0.175701	0.0203867	-0.0142313	N/D	N/D	N/D	0
P17612	cAMP-dependent protein kinase catalytic subunit alpha OS=Homo sapiens OX=9606	PRKACA	0.292809	-0.0437867	0.0298947	3.7898	N/D	N/D	0
P17655	Calpain-2 catalytic subunit OS=Homo sapiens OX=9606	CAPN2	0.0615464	0.00479285	-0.00332767	N/D	N/D	N/D	0
P17706	Tyrosine-protein phosphatase non-receptor type 2 OS=Homo sapiens OX=9606	PTPN2	0.638489	0.0963907	-0.0690955	N/D	N/D	N/D	0
P17812	CTP synthase 1 OS=Homo sapiens OX=9606	CTPS1	0.460367	-0.0983394	0.0658924	4.14947	N/D	N/D	0
P17844	Probable ATP-dependent RNA helicase DDX5 OS=Homo sapiens OX=9606	DDX5	1.89038	-0.111047	0.0740842	4.20418	N/D	N/D	0
P17858	ATP-dependent 6-phosphofructokinase, liver type OS=Homo sapiens OX=9606	PFKL	0.215015	-0.0508515	0.0346336	3.85584	N/D	N/D	0
P17931	Galectin-3 OS=Homo sapiens OX=9606	LGALS3	0.0502999	-0.02164	0.0148878	3.48037	N/D	N/D	0
P17980	26S proteasome regulatory subunit 6A OS=Homo sapiens OX=9606	PSMC3	2.48742	0.148767	-0.108622	N/D	N/D	N/D	0
P17987	T-complex protein 1 subunit alpha OS=Homo sapiens OX=9606	TCP1	3.85999	0.0833766	-0.0594948	N/D	N/D	N/D	0
P18031	Tyrosine-protein phosphatase non-receptor type 1 OS=Homo sapiens OX=9606	PTPN1	0.0162912	-0.00302505	0.00209461	2.62304	N/D	N/D	0
P18074	General transcription and DNA repair factor IIH helicase subunit XPD OS=Homo sapiens OX=9606	ERCC2	0.390204	0.173196	-0.127553	N/D	N/D	N/D	0
P18077	60S ribosomal protein L35a OS=Homo sapiens OX=9606	RPL35A	0.18966	-0.0573139	0.0389482	3.90877	N/D	N/D	0
P18085	ADP-ribosylation factor 4 OS=Homo sapiens OX=9606	ARF4	0.136946	0.0442136	-0.031121	N/D	N/D	N/D	0
P18124	60S ribosomal protein L7 OS=Homo sapiens OX=9606	RPL7	0.614657	0.0589387	-0.0416991	N/D	N/D	N/D	0
P18206	Vinculin OS=Homo sapiens OX=9606	VCL	3.59435	0.143509	-0.104588	N/D	N/D	N/D	0
P18433	Receptor-type tyrosine-protein phosphatase alpha OS=Homo sapiens OX=9606	PTPRA	0.571147	0.675911	-0.597606	N/D	N/D	N/D	0
P18583	Protein SON OS=Homo sapiens OX=9606	SON	0.227726	0.0161908	-0.0112858	N/D	N/D	N/D	1
P18615	Negative elongation factor E OS=Homo sapiens OX=9606	NELFE	2.30813	0.0480947	-0.0338986	N/D	N/D	N/D	0
P18621	60S ribosomal protein L17 OS=Homo sapiens OX=9606	RPL17	1.73207	0.142401	-0.10374	N/D	N/D	N/D	0
P18669	Phosphoglycerate mutase 1 OS=Homo sapiens OX=9606	PGAM1	1.48697	0.100106	-0.0718519	N/D	N/D	N/D	0
P18754	Regulator of chromosome condensation OS=Homo sapiens OX=9606	RCC1	0.161322	0.0247682	-0.0173162	N/D	N/D	N/D	0
P18858	DNA ligase 1 OS=Homo sapiens OX=9606	LIG1	0.639954	-0.148439	0.0977737	4.33594	N/D	N/D	0
P18859	ATP synthase-coupling factor 6, mitochondrial OS=Homo sapiens OX=9606	ATP5PF	0.748629	0.0916732	-0.0656053	N/D	N/D	N/D	0
P19174	1-phosphatidylinositol 4,5-bisphosphate phosphodiesterase gamma-1 OS=Homo sapiens OX=9606	PLCG1	0.0739293	0.0124547	-0.00867029	N/D	N/D	N/D	0
P19256	Lymphocyte function-associated antigen 3 OS=Homo sapiens OX=9606	CD58	1.05162	0.0837908	-0.0597991	N/D	N/D	N/D	0
P19367	Hexokinase-1 OS=Homo sapiens OX=9606	HK1	1.26433	0.029549	-0.020693	N/D	N/D	N/D	0
P19387	DNA-directed RNA polymerase II subunit RPB3 OS=Homo sapiens OX=9606	POLR2C	1.01198	-0.104598	0.0699362	4.17722	N/D	N/D	0
P19388	DNA-directed RNA polymerases I, II, and III subunit RPABC1 OS=Homo sapiens OX=9606	POLR2E	1.6736	-0.677618	0.374803	5.07882	3.39372	N/D	0
P19404	NADH dehydrogenase [ubiquinone] flavoprotein 2, mitochondrial OS=Homo sapiens OX=9606	NDUFV2	0.275658	0.204107	-0.151973	N/D	N/D	N/D	0
P19447	General transcription and DNA repair factor IIH helicase subunit XPB OS=Homo sapiens OX=9606	ERCC3	3.59898	-0.401097	0.242718	4.80687	6.27273	N/D	0
P19525	Interferon-induced, double-stranded RNA-activated protein kinase OS=Homo sapiens OX=9606	EIF2AK2	0.0401594	0.029383	-0.0205756	N/D	N/D	N/D	0
P19623	Spermidine synthase OS=Homo sapiens OX=9606	SRM	1.54263	-0.222852	0.14313	4.52385	45.0603	N/D	0
P19784	Casein kinase II subunit alpha' OS=Homo sapiens OX=9606	CSNK2A2	1.37447	-0.0631714	0.0428423	3.95192	N/D	N/D	0
P19793	Retinoic acid receptor RXR-alpha OS=Homo sapiens OX=9606	RXRA	0.231437	-0.377433	0.230194	4.77674	6.93592	N/D	1
P19838	Nuclear factor NF-kappa-B p105 subunit OS=Homo sapiens OX=9606	NFKB1	1.49831	0.255519	-0.193765	N/D	N/D	N/D	1
P20020	Plasma membrane calcium-transporting ATPase 1 OS=Homo sapiens OX=9606	ATP2B1	0.0917585	-0.152208	0.100128	4.3474	N/D	N/D	0
P20042	Eukaryotic translation initiation factor 2 subunit 2 OS=Homo sapiens OX=9606	EIF2S2	0.832373	-0.110121	0.0734895	4.2004	N/D	N/D	0
P20073	Annexin A7 OS=Homo sapiens OX=9606	ANXA7	0.100489	0.0180645	-0.0126001	N/D	N/D	N/D	0
P20248	Cyclin-A2 OS=Homo sapiens OX=9606	CCNA2	1.82409	0.347984	-0.272781	N/D	N/D	N/D	0
P20290	Transcription factor BTF3 OS=Homo sapiens OX=9606	BTF3	0.927352	0.0587654	-0.0415741	N/D	N/D	N/D	0
P20338	Ras-related protein Rab-4A OS=Homo sapiens OX=9606	RAB4A	0.634821	-0.482271	0.28415	4.89976	4.8427	N/D	0
P20339	Ras-related protein Rab-5A OS=Homo sapiens OX=9606	RAB5A	0.411113	-0.161465	0.105883	4.37446	N/D	N/D	0
P20340	Ras-related protein Rab-6A OS=Homo sapiens OX=9606	RAB6A	0.0739953	0.0126247	-0.0087892	N/D	N/D	N/D	0
P20618	Proteasome subunit beta type-1 OS=Homo sapiens OX=9606	PSMB1	1.0714	-0.0760272	0.0513336	4.03432	N/D	N/D	0
P20645	Cation-dependent mannose-6-phosphate receptor OS=Homo sapiens OX=9606	M6PR	0.0414488	0.0161972	-0.0112903	N/D	N/D	N/D	0
P20674	Cytochrome c oxidase subunit 5A, mitochondrial OS=Homo sapiens OX=9606	COX5A	1.67732	0.0916192	-0.0655654	N/D	N/D	N/D	0
P20700	Lamin-B1 OS=Homo sapiens OX=9606	LMNB1	3.13078	0.111372	-0.0802548	N/D	N/D	N/D	0
P20810	Calpastatin OS=Homo sapiens OX=9606	CAST	1.9358	0.120072	-0.0867891	N/D	N/D	N/D	0
P20839	Inosine-5'-monophosphate dehydrogenase 1 OS=Homo sapiens OX=9606	IMPDH1	4.63154	-0.221296	0.142205	4.52056	48.2579	N/D	0
P20962	Parathymosin OS=Homo sapiens OX=9606	PTMS	0.23705	0.0298608	-0.0209136	N/D	N/D	N/D	0
P21127	Cyclin-dependent kinase 11B OS=Homo sapiens OX=9606	CDK11B	1.02183	-0.0819804	0.0552401	4.06796	N/D	N/D	0
P21266	Glutathione S-transferase Mu 3 OS=Homo sapiens OX=9606	GSTM3	0.346313	0.280294	-0.214442	N/D	N/D	N/D	0
P21281	V-type proton ATPase subunit B, brain isoform OS=Homo sapiens OX=9606	ATP6V1B2	2.76276	0.0880677	-0.0629455	N/D	N/D	N/D	0
P21283	V-type proton ATPase subunit C 1 OS=Homo sapiens OX=9606	ATP6V1C1	0.3812	0.0494677	-0.034883	N/D	N/D	N/D	0
P21291	Cysteine and glycine-rich protein 1 OS=Homo sapiens OX=9606	CSRP1	0.542758	-1.06464	0.521908	5.33911	2.45655	N/D	0
P21333	Filamin-A OS=Homo sapiens OX=9606	FLNA	1.60414	0.0993862	-0.0713176	N/D	N/D	N/D	0
P21359	Neurofibromin OS=Homo sapiens OX=9606	NF1	0.250036	-0.330243	0.204598	4.71134	8.97795	N/D	0
P21399	Cytoplasmic aconitate hydratase OS=Homo sapiens OX=9606	ACO1	0.16685	0.0380735	-0.0267419	N/D	N/D	N/D	0
P21796	Voltage-dependent anion-selective channel protein 1 OS=Homo sapiens OX=9606	VDAC1	0.00608109	0.000443141	-0.000307209	N/D	N/D	N/D	0
P21912	Succinate dehydrogenase [ubiquinone] iron-sulfur subunit, mitochondrial OS=Homo sapiens OX=9606	SDHB	1.52977	0.164317	-0.120636	N/D	N/D	N/D	0
P21964	Catechol O-methyltransferase OS=Homo sapiens OX=9606	COMT	1.91985	0.245597	-0.185583	N/D	N/D	N/D	0
P21980	Protein-glutamine gamma-glutamyltransferase 2 OS=Homo sapiens OX=9606	TGM2	0.362457	0.0286144	-0.020032	N/D	N/D	N/D	0
P22033	Methylmalonyl-CoA mutase, mitochondrial OS=Homo sapiens OX=9606	MMUT	0.429637	-0.0364774	0.0249672	3.70938	N/D	N/D	0
P22059	Oxysterol-binding protein 1 OS=Homo sapiens OX=9606	OSBP	0.0406737	-0.00578626	0.0040027	2.90512	N/D	N/D	0
P22061	Protein-L-isoaspartate(D-aspartate) O-methyltransferase OS=Homo sapiens OX=9606	PCMT1	3.88915	0.191366	-0.141844	N/D	N/D	N/D	0
P22087	rRNA 2'-O-methyltransferase fibrillarin OS=Homo sapiens OX=9606	FBL	3.28985	-0.425858	0.255604	4.83679	5.72756	N/D	0
P22102	Trifunctional purine biosynthetic protein adenosine-3 OS=Homo sapiens OX=9606	GART	1.60616	0.0550083	-0.038865	N/D	N/D	N/D	0
P22234	Multifunctional protein ADE2 OS=Homo sapiens OX=9606	PAICS	3.56343	-0.149249	0.0982803	4.33842	N/D	N/D	0
P22307	Sterol carrier protein 2 OS=Homo sapiens OX=9606	SCP2	1.66763	0.285595	-0.218913	N/D	N/D	N/D	0
P22314	Ubiquitin-like modifier-activating enzyme 1 OS=Homo sapiens OX=9606	UBA1	0.202928	0.00716209	-0.00497673	N/D	N/D	N/D	0
P22570	NADPH:adrenodoxin oxidoreductase, mitochondrial OS=Homo sapiens OX=9606	FDXR	0.127899	-0.00738653	0.00510686	3.01141	N/D	N/D	0
P22626	Heterogeneous nuclear ribonucleoproteins A2/B1 OS=Homo sapiens OX=9606	HNRNPA2B1	6.40185	-0.298316	0.186799	4.66221	11.4713	N/D	0
P22670	MHC class II regulatory factor RFX1 OS=Homo sapiens OX=9606	RFX1	0.687347	0.119742	-0.0865404	N/D	N/D	N/D	1
P22681	E3 ubiquitin-protein ligase CBL OS=Homo sapiens OX=9606	CBL	0.120284	0.0130285	-0.00907154	N/D	N/D	N/D	0
P22695	Cytochrome b-c1 complex subunit 2, mitochondrial OS=Homo sapiens OX=9606	UQCRC2	0.240636	0.0129741	-0.00903352	N/D	N/D	N/D	0
P22830	Ferrochelatase, mitochondrial OS=Homo sapiens OX=9606	FECH	0.258677	-0.0174828	0.012045	3.3871	N/D	N/D	0
P23193	Transcription elongation factor A protein 1 OS=Homo sapiens OX=9606	TCEA1	0.78196	0.032231	-0.0225923	N/D	N/D	N/D	0
P23246	Splicing factor, proline- and glutamine-rich OS=Homo sapiens OX=9606	SFPQ	4.10309	-0.363116	0.222516	4.7577	7.43061	N/D	0
P23258	Tubulin gamma-1 chain OS=Homo sapiens OX=9606	TUBG1	0.676781	-0.132289	0.0876171	4.28344	N/D	N/D	0
P23284	Peptidyl-prolyl cis-trans isomerase B OS=Homo sapiens OX=9606	PPIB	0.180352	0.0181084	-0.0126309	N/D	N/D	N/D	0
P23327	Sarcoplasmic reticulum histidine-rich calcium-binding protein OS=Homo sapiens OX=9606	HRC	0.81924	0.275427	-0.210352	N/D	N/D	N/D	0
P23368	NAD-dependent malic enzyme, mitochondrial OS=Homo sapiens OX=9606	ME2	0.253738	0.0414069	-0.029117	N/D	N/D	N/D	0
P23381	Tryptophan--tRNA ligase, cytoplasmic OS=Homo sapiens OX=9606	WARS1	0.444001	0.0813147	-0.0579817	N/D	N/D	N/D	0
P23396	40S ribosomal protein S3 OS=Homo sapiens OX=9606	RPS3	0.159142	0.013025	-0.0090691	N/D	N/D	N/D	0
P23434	Glycine cleavage system H protein, mitochondrial OS=Homo sapiens OX=9606	GCSH	0.389873	0.0239372	-0.0167304	N/D	N/D	N/D	0
P23443	Ribosomal protein S6 kinase beta-1 OS=Homo sapiens OX=9606	RPS6KB1	0.432565	0.0561129	-0.0396608	N/D	N/D	N/D	0
P23497	Nuclear autoantigen Sp-100 OS=Homo sapiens OX=9606	SP100	0.28194	0.178325	-0.131569	N/D	N/D	N/D	1
P23526	Adenosylhomocysteinase OS=Homo sapiens OX=9606	AHCY	0.36811	0.0677532	-0.0480831	N/D	N/D	N/D	0
P23528	Cofilin-1 OS=Homo sapiens OX=9606	CFL1	2.14222	0.174436	-0.128523	N/D	N/D	N/D	0
P23588	Eukaryotic translation initiation factor 4B OS=Homo sapiens OX=9606	EIF4B	4.00186	0.0895948	-0.0640713	N/D	N/D	N/D	0
P23634	Plasma membrane calcium-transporting ATPase 4 OS=Homo sapiens OX=9606	ATP2B4	0.220421	0.0849158	-0.0606258	N/D	N/D	N/D	0
P23677	Inositol-trisphosphate 3-kinase A OS=Homo sapiens OX=9606	ITPKA	0.42979	0.22234	-0.166624	N/D	N/D	N/D	0
P23786	Carnitine O-palmitoyltransferase 2, mitochondrial OS=Homo sapiens OX=9606	CPT2	1.78942	0.520254	-0.434208	N/D	N/D	N/D	0
P23919	Thymidylate kinase OS=Homo sapiens OX=9606	DTYMK	2.00372	0.146411	-0.106812	N/D	N/D	N/D	0
P23921	Ribonucleoside-diphosphate reductase large subunit OS=Homo sapiens OX=9606	RRM1	0.189477	0.0109917	-0.00764799	N/D	N/D	N/D	0
P24386	Rab proteins geranylgeranyltransferase component A 1 OS=Homo sapiens OX=9606	CHM	1.80518	0.159824	-0.117151	N/D	N/D	N/D	0
P24534	Elongation factor 1-beta OS=Homo sapiens OX=9606	EEF1B2	1.5981	0.276799	-0.211504	N/D	N/D	N/D	0
P24539	ATP synthase F(0) complex subunit B1, mitochondrial OS=Homo sapiens OX=9606	ATP5PB	0.125536	0.0188789	-0.0131719	N/D	N/D	N/D	0
P24666	Low molecular weight phosphotyrosine protein phosphatase OS=Homo sapiens OX=9606	ACP1	2.63877	0.127251	-0.0922108	N/D	N/D	N/D	0
P24752	Acetyl-CoA acetyltransferase, mitochondrial OS=Homo sapiens OX=9606	ACAT1	5.94916	0.169536	-0.124697	N/D	N/D	N/D	0
P24928	DNA-directed RNA polymerase II subunit RPB1 OS=Homo sapiens OX=9606	POLR2A	3.30791	-0.151291	0.0995554	4.34464	N/D	N/D	0
P24941	Cyclin-dependent kinase 2 OS=Homo sapiens OX=9606	CDK2	0.0886464	0.0152213	-0.0106064	N/D	N/D	N/D	0
P25098	Beta-adrenergic receptor kinase 1 OS=Homo sapiens OX=9606	GRK2	0.44116	0.0648181	-0.045953	N/D	N/D	N/D	0
P25205	DNA replication licensing factor MCM3 OS=Homo sapiens OX=9606	MCM3	0.170479	0.0322529	-0.0226078	N/D	N/D	N/D	0
P25208	Nuclear transcription factor Y subunit beta OS=Homo sapiens OX=9606	NFYB	0.811353	0.472453	-0.387467	N/D	N/D	N/D	1
P25325	3-mercaptopyruvate sulfurtransferase OS=Homo sapiens OX=9606	MPST	0.620105	0.101784	-0.0730994	N/D	N/D	N/D	0
P25398	40S ribosomal protein S12 OS=Homo sapiens OX=9606	RPS12	3.70307	0.187932	-0.13913	N/D	N/D	N/D	0
P25440	Bromodomain-containing protein 2 OS=Homo sapiens OX=9606	BRD2	0.785172	-0.194332	0.126022	4.45998	N/D	N/D	0
P25490	Transcriptional repressor protein YY1 OS=Homo sapiens OX=9606	YY1	0.506826	-0.180682	0.117714	4.42625	N/D	N/D	1
P25685	DnaJ homolog subfamily B member 1 OS=Homo sapiens OX=9606	DNAJB1	1.19501	0.0725317	-0.0515604	N/D	N/D	N/D	0
P25705	ATP synthase subunit alpha, mitochondrial OS=Homo sapiens OX=9606	ATP5F1A	2.43271	0.075133	-0.0534582	N/D	N/D	N/D	0
P25786	Proteasome subunit alpha type-1 OS=Homo sapiens OX=9606	PSMA1	0.138974	-0.00697581	0.00482359	2.9865	N/D	N/D	0
P25787	Proteasome subunit alpha type-2 OS=Homo sapiens OX=9606	PSMA2	0.0218281	-0.00518195	0.00358541	2.85713	N/D	N/D	0
P25788	Proteasome subunit alpha type-3 OS=Homo sapiens OX=9606	PSMA3	0.290049	-0.0138394	0.00954688	3.28506	N/D	N/D	0
P25789	Proteasome subunit alpha type-4 OS=Homo sapiens OX=9606	PSMA4	0.671332	0.113438	-0.0818031	N/D	N/D	N/D	0
P25791	Rhombotin-2 OS=Homo sapiens OX=9606	LMO2	0.469976	0.124885	-0.090421	N/D	N/D	N/D	0
P25815	Protein S100-P OS=Homo sapiens OX=9606	S100P	0.534161	0.184536	-0.136452	N/D	N/D	N/D	0
P26038	Moesin OS=Homo sapiens OX=9606	MSN	0.841759	0.0318378	-0.0223136	N/D	N/D	N/D	0
P26196	Probable ATP-dependent RNA helicase DDX6 OS=Homo sapiens OX=9606	DDX6	2.11996	-0.185595	0.120713	4.43865	N/D	N/D	0
P26358	DNA (cytosine-5)-methyltransferase 1 OS=Homo sapiens OX=9606	DNMT1	0.187129	-0.0087045	0.00601534	3.08291	N/D	N/D	1
P26373	60S ribosomal protein L13 OS=Homo sapiens OX=9606	RPL13	3.42442	0.252663	-0.191404	N/D	N/D	N/D	0
P26374	Rab proteins geranylgeranyltransferase component A 2 OS=Homo sapiens OX=9606	CHML	0.774903	0.0309305	-0.0216709	N/D	N/D	N/D	0
P26639	Threonine--tRNA ligase 1, cytoplasmic OS=Homo sapiens OX=9606	TARS1	0.0378819	0.00477505	-0.00331529	N/D	N/D	N/D	0
P26640	Valine--tRNA ligase OS=Homo sapiens OX=9606	VARS1	1.58012	0.0361891	-0.0254016	N/D	N/D	N/D	0
P26641	Elongation factor 1-gamma OS=Homo sapiens OX=9606	EEF1G	1.00917	-0.067221	0.0455252	3.97952	N/D	N/D	0
P26885	Peptidyl-prolyl cis-trans isomerase FKBP2 OS=Homo sapiens OX=9606	FKBP2	1.82821	0.11798	-0.0852143	N/D	N/D	N/D	0
P27105	Stomatin OS=Homo sapiens OX=9606	STOM	0.358275	-0.0380863	0.026054	3.72837	N/D	N/D	0
P27144	Adenylate kinase 4, mitochondrial OS=Homo sapiens OX=9606	AK4	1.04542	0.13522	-0.09826	N/D	N/D	N/D	0
P27216	Annexin A13 OS=Homo sapiens OX=9606	ANXA13	2.37666	-0.294029	0.184379	4.65525	11.935	N/D	0
P27348	14-3-3 protein theta OS=Homo sapiens OX=9606	YWHAQ	0.648086	0.031366	-0.0219793	N/D	N/D	N/D	0
P27361	Mitogen-activated protein kinase 3 OS=Homo sapiens OX=9606	MAPK3	0.0823286	-0.0716009	0.0484185	4.0076	N/D	N/D	0
P27540	Aryl hydrocarbon receptor nuclear translocator OS=Homo sapiens OX=9606	ARNT	0.176743	0.0564545	-0.039907	N/D	N/D	N/D	1
P27635	60S ribosomal protein L10 OS=Homo sapiens OX=9606	RPL10	1.34461	0.106578	-0.0766713	N/D	N/D	N/D	0
P27707	Deoxycytidine kinase OS=Homo sapiens OX=9606	DCK	0.0120692	0.0014232	-0.000986974	N/D	N/D	N/D	0
P27708	CAD protein OS=Homo sapiens OX=9606	CAD	0.317506	0.0409323	-0.0287785	N/D	N/D	N/D	0
P27797	Calreticulin OS=Homo sapiens OX=9606	CALR	0.231164	0.089845	-0.0642559	N/D	N/D	N/D	0
P27816	Microtubule-associated protein 4 OS=Homo sapiens OX=9606	MAP4	1.09641	0.0355988	-0.0249821	N/D	N/D	N/D	0
P27824	Calnexin OS=Homo sapiens OX=9606	CANX	0.516404	0.0602414	-0.0426402	N/D	N/D	N/D	0
P28065	Proteasome subunit beta type-9 OS=Homo sapiens OX=9606	PSMB9	0.0957406	-0.011556	0.00797801	3.2064	N/D	N/D	0
P28066	Proteasome subunit alpha type-5 OS=Homo sapiens OX=9606	PSMA5	1.33227	0.0551297	-0.0389525	N/D	N/D	N/D	0
P28070	Proteasome subunit beta type-4 OS=Homo sapiens OX=9606	PSMB4	0.216283	0.0237958	-0.0166307	N/D	N/D	N/D	0
P28072	Proteasome subunit beta type-6 OS=Homo sapiens OX=9606	PSMB6	0.00036951	2.76566e-05	-1.91702e-05	N/D	N/D	N/D	0
P28074	Proteasome subunit beta type-5 OS=Homo sapiens OX=9606	PSMB5	0.789074	0.0285565	-0.0199911	N/D	N/D	N/D	0
P28288	ATP-binding cassette sub-family D member 3 OS=Homo sapiens OX=9606	ABCD3	0.165752	0.0270631	-0.0189357	N/D	N/D	N/D	0
P28289	Tropomodulin-1 OS=Homo sapiens OX=9606	TMOD1	1.29048	0.108902	-0.0784074	N/D	N/D	N/D	0
P28331	NADH-ubiquinone oxidoreductase 75 kDa subunit, mitochondrial OS=Homo sapiens OX=9606	NDUFS1	0.0483066	0.00687377	-0.0047759	N/D	N/D	N/D	0
P28340	DNA polymerase delta catalytic subunit OS=Homo sapiens OX=9606	POLD1	2.96257	-0.723298	0.394289	5.11458	3.21096	N/D	0
P28482	Mitogen-activated protein kinase 1 OS=Homo sapiens OX=9606	MAPK1	0.0382339	0.00875886	-0.00608965	N/D	N/D	N/D	0
P28838	Cytosol aminopeptidase OS=Homo sapiens OX=9606	LAP3	0.0359563	-0.00254377	0.00176165	2.54772	N/D	N/D	0
P28908	Tumor necrosis factor receptor superfamily member 8 OS=Homo sapiens OX=9606	TNFRSF8	0.445575	0.172403	-0.126934	N/D	N/D	N/D	0
P29083	General transcription factor IIE subunit 1 OS=Homo sapiens OX=9606	GTF2E1	0.193133	0.0290931	-0.0203705	N/D	N/D	N/D	0
P29084	Transcription initiation factor IIE subunit beta OS=Homo sapiens OX=9606	GTF2E2	1.04505	0.0722103	-0.0513262	N/D	N/D	N/D	0
P29144	Tripeptidyl-peptidase 2 OS=Homo sapiens OX=9606	TPP2	1.107	0.0453358	-0.0319233	N/D	N/D	N/D	0
P29218	Inositol monophosphatase 1 OS=Homo sapiens OX=9606	IMPA1	0.557485	0.120852	-0.0873765	N/D	N/D	N/D	0
P29353	SHC-transforming protein 1 OS=Homo sapiens OX=9606	SHC1	0.0982474	-0.0195656	0.0134703	3.4363	N/D	N/D	0
P29372	DNA-3-methyladenine glycosylase OS=Homo sapiens OX=9606	MPG	2.03506	-0.995077	0.498291	5.29806	2.55774	N/D	0
P29401	Transketolase OS=Homo sapiens OX=9606	TKT	2.47855	-0.0271654	0.0186535	3.57997	N/D	N/D	0
P29590	Protein PML OS=Homo sapiens OX=9606	PML	1.33118	0.0731017	-0.0519759	N/D	N/D	N/D	0
P29692	Elongation factor 1-delta OS=Homo sapiens OX=9606	EEF1D	4.25207	0.200672	-0.149233	N/D	N/D	N/D	0
P29966	Myristoylated alanine-rich C-kinase substrate OS=Homo sapiens OX=9606	MARCKS	0.434495	0.0450789	-0.0317396	N/D	N/D	N/D	0
P29992	Guanine nucleotide-binding protein subunit alpha-11 OS=Homo sapiens OX=9606	GNA11	0.388545	0.0812321	-0.0579211	N/D	N/D	N/D	0
P30038	Delta-1-pyrroline-5-carboxylate dehydrogenase, mitochondrial OS=Homo sapiens OX=9606	ALDH4A1	0.841937	-0.145401	0.095872	4.32649	N/D	N/D	0
P30040	Endoplasmic reticulum resident protein 29 OS=Homo sapiens OX=9606	ERP29	1.9904	0.278699	-0.213101	N/D	N/D	N/D	0
P30041	Peroxiredoxin-6 OS=Homo sapiens OX=9606	PRDX6	3.93926	0.11624	-0.0839062	N/D	N/D	N/D	0
P30043	Flavin reductase (NADPH) OS=Homo sapiens OX=9606	BLVRB	1.39295	0.135186	-0.0982341	N/D	N/D	N/D	0
P30044	Peroxiredoxin-5, mitochondrial OS=Homo sapiens OX=9606	PRDX5	3.65461	0.239417	-0.180516	N/D	N/D	N/D	0
P30046	D-dopachrome decarboxylase OS=Homo sapiens OX=9606	DDT	2.58549	0.126205	-0.091419	N/D	N/D	N/D	0
P30048	Thioredoxin-dependent peroxide reductase, mitochondrial OS=Homo sapiens OX=9606	PRDX3	0.229734	0.0434752	-0.0305933	N/D	N/D	N/D	0
P30049	ATP synthase subunit delta, mitochondrial OS=Homo sapiens OX=9606	ATP5F1D	0.145765	0.0260175	-0.0181976	N/D	N/D	N/D	0
P30050	60S ribosomal protein L12 OS=Homo sapiens OX=9606	RPL12	4.24077	0.182443	-0.134804	N/D	N/D	N/D	0
P30084	Enoyl-CoA hydratase, mitochondrial OS=Homo sapiens OX=9606	ECHS1	0.387134	0.131882	-0.0957222	N/D	N/D	N/D	0
P30085	UMP-CMP kinase OS=Homo sapiens OX=9606	CMPK1	1.50641	0.172222	-0.126792	N/D	N/D	N/D	0
P30086	Phosphatidylethanolamine-binding protein 1 OS=Homo sapiens OX=9606	PEBP1	0.168467	0.048728	-0.0343525	N/D	N/D	N/D	0
P30101	Protein disulfide-isomerase A3 OS=Homo sapiens OX=9606	PDIA3	2.6904	0.0709724	-0.0504245	N/D	N/D	N/D	0
P30153	Serine/threonine-protein phosphatase 2A 65 kDa regulatory subunit A alpha isoform OS=Homo sapiens OX=9606	PPP2R1A	0.852784	0.080918	-0.0576908	N/D	N/D	N/D	0
P30154	Serine/threonine-protein phosphatase 2A 65 kDa regulatory subunit A beta isoform OS=Homo sapiens OX=9606	PPP2R1B	0.536023	-0.122241	0.0812408	4.2476	N/D	N/D	0
P30260	Cell division cycle protein 27 homolog OS=Homo sapiens OX=9606	CDC27	0.644507	-0.155266	0.102033	4.35651	N/D	N/D	0
P30405	Peptidyl-prolyl cis-trans isomerase F, mitochondrial OS=Homo sapiens OX=9606	PPIF	0.541773	0.101222	-0.0726815	N/D	N/D	N/D	0
P30414	NK-tumor recognition protein OS=Homo sapiens OX=9606	NKTR	0.271688	-0.068957	0.046673	3.99085	N/D	N/D	0
P30419	Glycylpeptide N-tetradecanoyltransferase 1 OS=Homo sapiens OX=9606	NMT1	0.407524	-0.0756925	0.0511135	4.03235	N/D	N/D	0
P30519	Heme oxygenase 2 OS=Homo sapiens OX=9606	HMOX2	0.1928	-0.136716	0.0904128	4.29842	N/D	N/D	0
P30520	Adenylosuccinate synthetase isozyme 2 OS=Homo sapiens OX=9606	ADSS2	0.0558628	0.0104564	-0.00727416	N/D	N/D	N/D	0
P30533	Alpha-2-macroglobulin receptor-associated protein OS=Homo sapiens OX=9606	LRPAP1	0.245334	-0.0965762	0.0647501	4.14134	N/D	N/D	0
P30566	Adenylosuccinate lyase OS=Homo sapiens OX=9606	ADSL	0.0228288	0.0043052	-0.0029886	N/D	N/D	N/D	0
P30613	Pyruvate kinase PKLR OS=Homo sapiens OX=9606	PKLR	0.151923	0.0319014	-0.0223586	N/D	N/D	N/D	0
P30622	CAP-Gly domain-containing linker protein 1 OS=Homo sapiens OX=9606	CLIP1	0.899295	0.0936416	-0.0670602	N/D	N/D	N/D	0
P30626	Sorcin OS=Homo sapiens OX=9606	SRI	0.789336	0.0806977	-0.0575293	N/D	N/D	N/D	0
P30740	Leukocyte elastase inhibitor OS=Homo sapiens OX=9606	SERPINB1	1.85196	0.0621564	-0.0440251	N/D	N/D	N/D	0
P30825	High affinity cationic amino acid transporter 1 OS=Homo sapiens OX=9606	SLC7A1	0.739144	0.039938	-0.0280696	N/D	N/D	N/D	0
P30837	Aldehyde dehydrogenase X, mitochondrial OS=Homo sapiens OX=9606	ALDH1B1	0.480024	0.0371682	-0.0260978	N/D	N/D	N/D	0
P30876	DNA-directed RNA polymerase II subunit RPB2 OS=Homo sapiens OX=9606	POLR2B	4.19716	-0.185726	0.120793	4.43898	N/D	N/D	0
P31040	Succinate dehydrogenase [ubiquinone] flavoprotein subunit, mitochondrial OS=Homo sapiens OX=9606	SDHA	1.68425	0.0569334	-0.0402522	N/D	N/D	N/D	0
P31150	Rab GDP dissociation inhibitor alpha OS=Homo sapiens OX=9606	GDI1	1.09971	0.183853	-0.135914	N/D	N/D	N/D	0
P31151	Protein S100-A7 OS=Homo sapiens OX=9606	S100A7	1.39532	-0.583198	0.332517	4.9984	3.90962	N/D	0
P31153	S-adenosylmethionine synthase isoform type-2 OS=Homo sapiens OX=9606	MAT2A	0.24829	0.0103436	-0.00719537	N/D	N/D	N/D	0
P31321	cAMP-dependent protein kinase type I-beta regulatory subunit OS=Homo sapiens OX=9606	PRKAR1B	2.40107	0.248623	-0.188073	N/D	N/D	N/D	0
P31323	cAMP-dependent protein kinase type II-beta regulatory subunit OS=Homo sapiens OX=9606	PRKAR2B	1.81586	0.0725873	-0.0516009	N/D	N/D	N/D	0
P31350	Ribonucleoside-diphosphate reductase subunit M2 OS=Homo sapiens OX=9606	RRM2	0.22963	0.0323057	-0.0226452	N/D	N/D	N/D	0
P31483	Nucleolysin TIA-1 isoform p40 OS=Homo sapiens OX=9606	TIA1	3.10205	-0.609214	0.344446	5.02154	3.74371	N/D	0
P31641	Sodium- and chloride-dependent taurine transporter OS=Homo sapiens OX=9606	SLC6A6	0.950885	0.211701	-0.158053	N/D	N/D	N/D	0
P31689	DnaJ homolog subfamily A member 1 OS=Homo sapiens OX=9606	DNAJA1	0.423508	-0.0545855	0.0371289	3.88717	N/D	N/D	0
P31751	RAC-beta serine/threonine-protein kinase OS=Homo sapiens OX=9606	AKT2	0.0898722	-0.0628338	0.0426182	3.94954	N/D	N/D	0
P31930	Cytochrome b-c1 complex subunit 1, mitochondrial OS=Homo sapiens OX=9606	UQCRC1	0.26549	0.0521059	-0.0367772	N/D	N/D	N/D	0
P31939	Bifunctional purine biosynthesis protein ATIC OS=Homo sapiens OX=9606	ATIC	0.59581	0.0415382	-0.0292106	N/D	N/D	N/D	0
P31942	Heterogeneous nuclear ribonucleoprotein H3 OS=Homo sapiens OX=9606	HNRNPH3	0.62195	-0.0524747	0.0357191	3.86973	N/D	N/D	0
P31943	Heterogeneous nuclear ribonucleoprotein H OS=Homo sapiens OX=9606	HNRNPH1	0.158321	0.0155814	-0.0108588	N/D	N/D	N/D	0
P31946	14-3-3 protein beta/alpha OS=Homo sapiens OX=9606	YWHAB	1.84856	0.100033	-0.0717978	N/D	N/D	N/D	0
P31948	Stress-induced-phosphoprotein 1 OS=Homo sapiens OX=9606	STIP1	4.04909	0.158611	-0.116212	N/D	N/D	N/D	0
P31949	Protein S100-A11 OS=Homo sapiens OX=9606	S100A11	2.51485	0.187565	-0.13884	N/D	N/D	N/D	0
P32119	Peroxiredoxin-2 OS=Homo sapiens OX=9606	PRDX2	2.15744	0.124146	-0.089862	N/D	N/D	N/D	0
P32321	Deoxycytidylate deaminase OS=Homo sapiens OX=9606	DCTD	1.54665	0.126615	-0.0917288	N/D	N/D	N/D	0
P32322	Pyrroline-5-carboxylate reductase 1, mitochondrial OS=Homo sapiens OX=9606	PYCR1	3.9479	0.18178	-0.134282	N/D	N/D	N/D	0
P32519	ETS-related transcription factor Elf-1 OS=Homo sapiens OX=9606	ELF1	1.87148	-0.250829	0.159586	4.57953	20.9739	N/D	1
P32780	General transcription factor IIH subunit 1 OS=Homo sapiens OX=9606	GTF2H1	0.629206	-0.416021	0.250511	4.82509	5.92917	N/D	0
P32929	Cystathionine gamma-lyase OS=Homo sapiens OX=9606	CTH	0.304962	0.0172269	-0.0120123	N/D	N/D	N/D	0
P32969	60S ribosomal protein L9 OS=Homo sapiens OX=9606	RPL9	1.84699	0.0848602	-0.0605849	N/D	N/D	N/D	0
P33176	Kinesin-1 heavy chain OS=Homo sapiens OX=9606	KIF5B	1.58414	0.0697435	-0.0495301	N/D	N/D	N/D	0
P33240	Cleavage stimulation factor subunit 2 OS=Homo sapiens OX=9606	CSTF2	0.971159	0.0579262	-0.0409683	N/D	N/D	N/D	0
P33316	Deoxyuridine 5'-triphosphate nucleotidohydrolase, mitochondrial OS=Homo sapiens OX=9606	DUT	0.705274	0.0433556	-0.0305079	N/D	N/D	N/D	0
P33527	Multidrug resistance-associated protein 1 OS=Homo sapiens OX=9606	ABCC1	0.861827	0.0949974	-0.0680635	N/D	N/D	N/D	0
P33908	Mannosyl-oligosaccharide 1,2-alpha-mannosidase IA OS=Homo sapiens OX=9606	MAN1A1	0.313478	0.077082	-0.0548823	N/D	N/D	N/D	0
P33981	Dual specificity protein kinase TTK OS=Homo sapiens OX=9606	TTK	0.00794644	-0.00137901	0.000955402	2.28163	N/D	N/D	0
P33991	DNA replication licensing factor MCM4 OS=Homo sapiens OX=9606	MCM4	0.460505	0.0664355	-0.0471263	N/D	N/D	N/D	0
P33992	DNA replication licensing factor MCM5 OS=Homo sapiens OX=9606	MCM5	0.650855	0.0996126	-0.0714857	N/D	N/D	N/D	0
P33993	DNA replication licensing factor MCM7 OS=Homo sapiens OX=9606	MCM7	0.518094	0.0218887	-0.0152878	N/D	N/D	N/D	0
P34896	Serine hydroxymethyltransferase, cytosolic OS=Homo sapiens OX=9606	SHMT1	0.703079	-0.398178	0.241184	4.80324	6.34597	N/D	0
P34897	Serine hydroxymethyltransferase, mitochondrial OS=Homo sapiens OX=9606	SHMT2	0.151007	0.00676632	-0.00470107	N/D	N/D	N/D	0
P34913	Bifunctional epoxide hydrolase 2 OS=Homo sapiens OX=9606	EPHX2	2.31222	0.120586	-0.0871764	N/D	N/D	N/D	0
P34932	Heat shock 70 kDa protein 4 OS=Homo sapiens OX=9606	HSPA4	2.42052	0.062321	-0.0441442	N/D	N/D	N/D	0
P34949	Mannose-6-phosphate isomerase OS=Homo sapiens OX=9606	MPI	0.831409	-0.618152	0.348495	5.02931	3.69148	N/D	0
P35219	Carbonic anhydrase-related protein OS=Homo sapiens OX=9606	CA8	0.559596	0.0603002	-0.0426827	N/D	N/D	N/D	0
P35221	Catenin alpha-1 OS=Homo sapiens OX=9606	CTNNA1	0.875208	0.0688391	-0.0488723	N/D	N/D	N/D	0
P35232	Prohibitin OS=Homo sapiens OX=9606	PHB	3.87252	0.168834	-0.12415	N/D	N/D	N/D	0
P35236	Tyrosine-protein phosphatase non-receptor type 7 OS=Homo sapiens OX=9606	PTPN7	0.84806	0.0721823	-0.0513058	N/D	N/D	N/D	0
P35237	Serpin B6 OS=Homo sapiens OX=9606	SERPINB6	0.0702346	-0.0064497	0.00446061	2.95237	N/D	N/D	0
P35241	Radixin OS=Homo sapiens OX=9606	RDX	2.17825	0.0542459	-0.0383163	N/D	N/D	N/D	0
P35244	Replication protein A 14 kDa subunit OS=Homo sapiens OX=9606	RPA3	2.90921	-0.800829	0.425981	5.17149	2.96437	N/D	0
P35249	Replication factor C subunit 4 OS=Homo sapiens OX=9606	RFC4	0.626202	0.21751	-0.162725	N/D	N/D	N/D	0
P35250	Replication factor C subunit 2 OS=Homo sapiens OX=9606	RFC2	0.0379095	0.00322278	-0.00223636	N/D	N/D	N/D	0
P35251	Replication factor C subunit 1 OS=Homo sapiens OX=9606	RFC1	0.0283583	0.0469135	-0.0330525	N/D	N/D	N/D	0
P35268	60S ribosomal protein L22 OS=Homo sapiens OX=9606	RPL22	3.43354	0.100928	-0.0724631	N/D	N/D	N/D	0
P35269	General transcription factor IIF subunit 1 OS=Homo sapiens OX=9606	GTF2F1	1.10897	-0.0553958	0.0376696	3.8937	N/D	N/D	0
P35270	Sepiapterin reductase OS=Homo sapiens OX=9606	SPR	1.29802	0.35629	-0.28013	N/D	N/D	N/D	0
P35367	Histamine H1 receptor OS=Homo sapiens OX=9606	HRH1	0.162508	-0.552037	0.317943	4.96956	4.14061	N/D	0
P35520	Cystathionine beta-synthase OS=Homo sapiens OX=9606	CBS	0.994141	0.101278	-0.0727233	N/D	N/D	N/D	0
P35573	Glycogen debranching enzyme OS=Homo sapiens OX=9606	AGL	0.708985	-0.0425123	0.0290373	3.77678	N/D	N/D	0
P35579	Myosin-9 OS=Homo sapiens OX=9606	MYH9	0.418339	0.0411542	-0.0289367	N/D	N/D	N/D	0
P35580	Myosin-10 OS=Homo sapiens OX=9606	MYH10	0.881674	0.0600942	-0.0425338	N/D	N/D	N/D	0
P35606	Coatomer subunit beta' OS=Homo sapiens OX=9606	COPB2	0.563794	-0.0277723	0.0190662	3.58965	N/D	N/D	0
P35610	Sterol O-acyltransferase 1 OS=Homo sapiens OX=9606	SOAT1	1.13395	0.243268	-0.183671	N/D	N/D	N/D	0
P35611	Alpha-adducin OS=Homo sapiens OX=9606	ADD1	0.0397622	0.00400766	-0.00278176	N/D	N/D	N/D	0
P35612	Beta-adducin OS=Homo sapiens OX=9606	ADD2	0.502202	-0.0602538	0.0409046	3.93094	N/D	N/D	0
P35613	Basigin OS=Homo sapiens OX=9606	BSG	1.85918	0.0970475	-0.0695823	N/D	N/D	N/D	0
P35637	RNA-binding protein FUS OS=Homo sapiens OX=9606	FUS	3.92063	-0.280846	0.176892	4.63328	13.6692	N/D	0
P35658	Nuclear pore complex protein Nup214 OS=Homo sapiens OX=9606	NUP214	1.91804	0.0846548	-0.060434	N/D	N/D	N/D	0
P35754	Glutaredoxin-1 OS=Homo sapiens OX=9606	GLRX	0.598505	0.430359	-0.347569	N/D	N/D	N/D	0
P35813	Protein phosphatase 1A OS=Homo sapiens OX=9606	PPM1A	0.787463	-0.0659644	0.0446935	3.97113	N/D	N/D	0
P35914	Hydroxymethylglutaryl-CoA lyase, mitochondrial OS=Homo sapiens OX=9606	HMGCL	0.605334	-0.237522	0.151799	4.5538	27.9509	N/D	0
P35998	26S proteasome regulatory subunit 7 OS=Homo sapiens OX=9606	PSMC2	6.02431	0.0991027	-0.071107	N/D	N/D	N/D	0
P36268	Inactive glutathione hydrolase 2 OS=Homo sapiens OX=9606	GGT2	0.758614	0.0733277	-0.0521407	N/D	N/D	N/D	0
P36404	ADP-ribosylation factor-like protein 2 OS=Homo sapiens OX=9606	ARL2	0.060494	0.0140969	-0.00981912	N/D	N/D	N/D	0
P36405	ADP-ribosylation factor-like protein 3 OS=Homo sapiens OX=9606	ARL3	0.19449	0.208696	-0.155643	N/D	N/D	N/D	0
P36507	Dual specificity mitogen-activated protein kinase kinase 2 OS=Homo sapiens OX=9606	MAP2K2	0.0855669	-0.0152671	0.0105265	3.32791	N/D	N/D	0
P36542	ATP synthase subunit gamma, mitochondrial OS=Homo sapiens OX=9606	ATP5F1C	0.0710183	-0.00929038	0.00641891	3.11129	N/D	N/D	0
P36543	V-type proton ATPase subunit E 1 OS=Homo sapiens OX=9606	ATP6V1E1	0.612662	0.199811	-0.148548	N/D	N/D	N/D	0
P36551	Oxygen-dependent coproporphyrinogen-III oxidase, mitochondrial OS=Homo sapiens OX=9606	CPOX	0.443654	0.0693048	-0.049211	N/D	N/D	N/D	0
P36578	60S ribosomal protein L4 OS=Homo sapiens OX=9606	RPL4	0.0333391	0.00663026	-0.00460632	N/D	N/D	N/D	0
P36639	Oxidized purine nucleoside triphosphate hydrolase OS=Homo sapiens OX=9606	NUDT1	0.295395	0.0483526	-0.0340834	N/D	N/D	N/D	0
P36776	Lon protease homolog, mitochondrial OS=Homo sapiens OX=9606	LONP1	0.753096	0.0839214	-0.0598951	N/D	N/D	N/D	0
P36873	Serine/threonine-protein phosphatase PP1-gamma catalytic subunit OS=Homo sapiens OX=9606	PPP1CC	0.870811	-0.11346	0.0756314	4.21389	N/D	N/D	0
P36897	TGF-beta receptor type-1 OS=Homo sapiens OX=9606	TGFBR1	0.460307	0.0811396	-0.0578533	N/D	N/D	N/D	0
P36915	Guanine nucleotide-binding protein-like 1 OS=Homo sapiens OX=9606	GNL1	0.754436	0.0494754	-0.0348885	N/D	N/D	N/D	0
P36954	DNA-directed RNA polymerase II subunit RPB9 OS=Homo sapiens OX=9606	POLR2I	1.9854	-0.395903	0.239987	4.8004	6.40456	N/D	0
P36955	Pigment epithelium-derived factor OS=Homo sapiens OX=9606	SERPINF1	0.686109	-0.48699	0.286488	4.90473	4.78445	N/D	0
P36957	Dihydrolipoyllysine-residue succinyltransferase component of 2-oxoglutarate dehydrogenase complex, mitochondrial OS=Homo sapiens OX=9606	DLST	0.914968	0.0397447	-0.0279319	N/D	N/D	N/D	0
P36959	GMP reductase 1 OS=Homo sapiens OX=9606	GMPR	0.852498	-0.601815	0.341075	5.01504	3.78871	N/D	0
P36969	Phospholipid hydroperoxide glutathione peroxidase OS=Homo sapiens OX=9606	GPX4	0.0350566	0.00757313	-0.00526309	N/D	N/D	N/D	0
P37198	Nuclear pore glycoprotein p62 OS=Homo sapiens OX=9606	NUP62	0.299702	0.0965001	-0.0691765	N/D	N/D	N/D	0
P37235	Hippocalcin-like protein 1 OS=Homo sapiens OX=9606	HPCAL1	4.05905	0.158813	-0.116368	N/D	N/D	N/D	0
P37268	Squalene synthase OS=Homo sapiens OX=9606	FDFT1	1.40751	0.0529429	-0.0373789	N/D	N/D	N/D	0
P37802	Transgelin-2 OS=Homo sapiens OX=9606	TAGLN2	3.56832	0.149578	-0.109245	N/D	N/D	N/D	0
P37837	Transaldolase OS=Homo sapiens OX=9606	TALDO1	1.81077	0.128523	-0.0931741	N/D	N/D	N/D	0
P38117	Electron transfer flavoprotein subunit beta OS=Homo sapiens OX=9606	ETFB	2.77891	0.230991	-0.173641	N/D	N/D	N/D	0
P38159	RNA-binding motif protein, X chromosome OS=Homo sapiens OX=9606	RBMX	1.67717	-0.149739	0.0985866	4.33992	N/D	N/D	0
P38606	V-type proton ATPase catalytic subunit A OS=Homo sapiens OX=9606	ATP6V1A	0.480641	-0.0220133	0.0151427	3.48786	N/D	N/D	0
P38646	Stress-70 protein, mitochondrial OS=Homo sapiens OX=9606	HSPA9	2.16336	0.046759	-0.0329418	N/D	N/D	N/D	0
P38919	Eukaryotic initiation factor 4A-III OS=Homo sapiens OX=9606	EIF4A3	0.139192	-0.0253709	0.0174321	3.55002	N/D	N/D	0
P39019	40S ribosomal protein S19 OS=Homo sapiens OX=9606	RPS19	6.13317	0.16471	-0.120941	N/D	N/D	N/D	0
P39023	60S ribosomal protein L3 OS=Homo sapiens OX=9606	RPL3	0.557814	0.0489883	-0.0345392	N/D	N/D	N/D	0
P39656	Dolichyl-diphosphooligosaccharide--protein glycosyltransferase 48 kDa subunit OS=Homo sapiens OX=9606	DDOST	1.23686	-0.109615	0.0731646	4.19833	N/D	N/D	0
P39687	Acidic leucine-rich nuclear phosphoprotein 32 family member A OS=Homo sapiens OX=9606	ANP32A	2.25238	0.148727	-0.108591	N/D	N/D	N/D	0
P39880	Homeobox protein cut-like 1 OS=Homo sapiens OX=9606	CUX1	0.896842	0.623787	-0.540915	N/D	N/D	N/D	1
P40121	Macrophage-capping protein OS=Homo sapiens OX=9606	CAPG	0.255561	-0.0446838	0.0304977	3.79875	N/D	N/D	0
P40222	Alpha-taxilin OS=Homo sapiens OX=9606	TXLNA	1.86448	0.0840921	-0.0600205	N/D	N/D	N/D	0
P40227	T-complex protein 1 subunit zeta OS=Homo sapiens OX=9606	CCT6A	0.791359	0.0669009	-0.0474642	N/D	N/D	N/D	0
P40337	von Hippel-Lindau disease tumor suppressor OS=Homo sapiens OX=9606	VHL	2.01712	0.0866213	-0.0618804	N/D	N/D	N/D	0
P40425	Pre-B-cell leukemia transcription factor 2 OS=Homo sapiens OX=9606	PBX2	0.56688	-0.155513	0.102187	4.35724	N/D	N/D	1
P40429	60S ribosomal protein L13a OS=Homo sapiens OX=9606	RPL13A	0.46007	0.0889826	-0.0636198	N/D	N/D	N/D	0
P40616	ADP-ribosylation factor-like protein 1 OS=Homo sapiens OX=9606	ARL1	1.88915	0.128069	-0.0928297	N/D	N/D	N/D	0
P40692	DNA mismatch repair protein Mlh1 OS=Homo sapiens OX=9606	MLH1	0.167089	-0.0357075	0.0244468	3.7	N/D	N/D	0
P40763	Signal transducer and activator of transcription 3 OS=Homo sapiens OX=9606	STAT3	1.08812	-0.0402002	0.02748	3.75215	N/D	N/D	1
P40818	Ubiquitin carboxyl-terminal hydrolase 8 OS=Homo sapiens OX=9606	USP8	2.11615	0.111389	-0.0802679	N/D	N/D	N/D	0
P40855	Peroxisomal biogenesis factor 19 OS=Homo sapiens OX=9606	PEX19	3.0036	0.171817	-0.126477	N/D	N/D	N/D	0
P40925	Malate dehydrogenase, cytoplasmic OS=Homo sapiens OX=9606	MDH1	2.71413	0.080464	-0.0573581	N/D	N/D	N/D	0
P40926	Malate dehydrogenase, mitochondrial OS=Homo sapiens OX=9606	MDH2	3.0185	0.217748	-0.162917	N/D	N/D	N/D	0
P40937	Replication factor C subunit 5 OS=Homo sapiens OX=9606	RFC5	2.45312	-0.0467501	0.0318853	3.81869	N/D	N/D	0
P40938	Replication factor C subunit 3 OS=Homo sapiens OX=9606	RFC3	0.118685	-0.0439034	0.0299731	3.79098	N/D	N/D	0
P40939	Trifunctional enzyme subunit alpha, mitochondrial OS=Homo sapiens OX=9606	HADHA	1.34483	0.0707684	-0.0502759	N/D	N/D	N/D	0
P41091	Eukaryotic translation initiation factor 2 subunit 3 OS=Homo sapiens OX=9606	EIF2S3	5.54595	-0.246267	0.156925	4.57086	22.9137	N/D	0
P41214	Eukaryotic translation initiation factor 2D OS=Homo sapiens OX=9606	EIF2D	1.64797	-0.658983	0.366676	5.06369	3.47873	N/D	0
P41223	Protein BUD31 homolog OS=Homo sapiens OX=9606	BUD31	2.64997	-0.219258	0.140993	4.51623	53.2274	N/D	0
P41227	N-alpha-acetyltransferase 10 OS=Homo sapiens OX=9606	NAA10	0.267495	0.0282869	-0.0198005	N/D	N/D	N/D	0
P41240	Tyrosine-protein kinase CSK OS=Homo sapiens OX=9606	CSK	0.714102	0.0524546	-0.0370278	N/D	N/D	N/D	0
P41250	Glycine--tRNA ligase OS=Homo sapiens OX=9606	GARS1	0.333837	-0.014499	0.00999963	3.30538	N/D	N/D	0
P41252	Isoleucine--tRNA ligase, cytoplasmic OS=Homo sapiens OX=9606	IARS1	0.640422	0.0562696	-0.0397738	N/D	N/D	N/D	0
P41440	Reduced folate transporter OS=Homo sapiens OX=9606	SLC19A1	0.0124176	0.0034523	-0.00239582	N/D	N/D	N/D	0
P41567	Eukaryotic translation initiation factor 1 OS=Homo sapiens OX=9606	EIF1	1.8316	0.135736	-0.0986533	N/D	N/D	N/D	0
P41743	Protein kinase C iota type OS=Homo sapiens OX=9606	PRKCI	0.132685	-0.0213604	0.0146968	3.47468	N/D	N/D	0
P42025	Beta-centractin OS=Homo sapiens OX=9606	ACTR1B	0.426933	0.0464986	-0.0327554	N/D	N/D	N/D	0
P42126	Enoyl-CoA delta isomerase 1, mitochondrial OS=Homo sapiens OX=9606	ECI1	0.393444	-0.0619698	0.0420447	3.9434	N/D	N/D	0
P42166	Lamina-associated polypeptide 2, isoform alpha OS=Homo sapiens OX=9606	TMPO	0.151864	-0.00717227	0.0049591	2.99859	N/D	N/D	0
P42167	Lamina-associated polypeptide 2, isoforms beta/gamma OS=Homo sapiens OX=9606	TMPO	0.494698	-0.0889661	0.0598037	4.10454	N/D	N/D	0
P42224	Signal transducer and activator of transcription 1-alpha/beta OS=Homo sapiens OX=9606	STAT1	0.00146217	0.000223796	-0.000155135	N/D	N/D	N/D	1
P42226	Signal transducer and activator of transcription 6 OS=Homo sapiens OX=9606	STAT6	0.56578	-0.243051	0.155043	4.56465	24.5283	N/D	1
P42229	Signal transducer and activator of transcription 5A OS=Homo sapiens OX=9606	STAT5A	0.395823	-0.0294348	0.0201959	3.61516	N/D	N/D	1
P42330	Aldo-keto reductase family 1 member C3 OS=Homo sapiens OX=9606	AKR1C3	0.399665	-0.134835	0.0892258	4.29211	N/D	N/D	0
P42345	Serine/threonine-protein kinase mTOR OS=Homo sapiens OX=9606	MTOR	0.325215	0.0576191	-0.0407468	N/D	N/D	N/D	0
P42356	Phosphatidylinositol 4-kinase alpha OS=Homo sapiens OX=9606	PI4KA	0.300204	0.0103649	-0.00721024	N/D	N/D	N/D	0
P42566	Epidermal growth factor receptor substrate 15 OS=Homo sapiens OX=9606	EPS15	1.46719	0.19545	-0.145081	N/D	N/D	N/D	0
P42574	Caspase-3 OS=Homo sapiens OX=9606	CASP3	0.0193483	0.00194073	-0.00134611	N/D	N/D	N/D	0
P42677	40S ribosomal protein S27 OS=Homo sapiens OX=9606	RPS27	0.458424	0.0264346	-0.018492	N/D	N/D	N/D	0
P42684	Tyrosine-protein kinase ABL2 OS=Homo sapiens OX=9606	ABL2	0.0572046	0.0132526	-0.00922831	N/D	N/D	N/D	0
P42694	Probable helicase with zinc finger domain OS=Homo sapiens OX=9606	HELZ	2.3583	0.203978	-0.15187	N/D	N/D	N/D	0
P42695	Condensin-2 complex subunit D3 OS=Homo sapiens OX=9606	NCAPD3	0.416435	0.0787385	-0.0560942	N/D	N/D	N/D	0
P42696	RNA-binding protein 34 OS=Homo sapiens OX=9606	RBM34	1.77837	-0.687916	0.37925	5.08704	3.34953	N/D	0
P42704	Leucine-rich PPR motif-containing protein, mitochondrial OS=Homo sapiens OX=9606	LRPPRC	4.25688	-0.205667	0.132862	4.48634	177.774	N/D	0
P42765	3-ketoacyl-CoA thiolase, mitochondrial OS=Homo sapiens OX=9606	ACAA2	0.930361	0.0304244	-0.0213125	N/D	N/D	N/D	0
P42766	60S ribosomal protein L35 OS=Homo sapiens OX=9606	RPL35	3.86821	0.245246	-0.185295	N/D	N/D	N/D	0
P42898	Methylenetetrahydrofolate reductase OS=Homo sapiens OX=9606	MTHFR	0.396618	-0.0532576	0.0362423	3.87628	N/D	N/D	0
P43007	Neutral amino acid transporter A OS=Homo sapiens OX=9606	SLC1A4	1.41278	0.120474	-0.0870921	N/D	N/D	N/D	0
P43034	Platelet-activating factor acetylhydrolase IB subunit beta OS=Homo sapiens OX=9606	PAFAH1B1	0.721374	-0.0313416	0.02149	3.6427	N/D	N/D	0
P43121	Cell surface glycoprotein MUC18 OS=Homo sapiens OX=9606	MCAM	1.53746	0.129321	-0.0937789	N/D	N/D	N/D	0
P43243	Matrin-3 OS=Homo sapiens OX=9606	MATR3	1.59145	0.0873035	-0.0623826	N/D	N/D	N/D	0
P43246	DNA mismatch repair protein Msh2 OS=Homo sapiens OX=9606	MSH2	3.77385	-0.182847	0.119037	4.43176	N/D	N/D	0
P43250	G protein-coupled receptor kinase 6 OS=Homo sapiens OX=9606	GRK6	0.63991	0.251766	-0.190664	N/D	N/D	N/D	0
P43304	Glycerol-3-phosphate dehydrogenase, mitochondrial OS=Homo sapiens OX=9606	GPD2	0.121795	-0.0466251	0.0318014	3.81751	N/D	N/D	0
P43307	Translocon-associated protein subunit alpha OS=Homo sapiens OX=9606	SSR1	1.7037	0.0986497	-0.0707708	N/D	N/D	N/D	0
P43366	Melanoma-associated antigen B1 OS=Homo sapiens OX=9606	MAGEB1	0.667151	0.105369	-0.0757692	N/D	N/D	N/D	0
P43487	Ran-specific GTPase-activating protein OS=Homo sapiens OX=9606	RANBP1	0.313947	0.105085	-0.0755576	N/D	N/D	N/D	0
P43490	Nicotinamide phosphoribosyltransferase OS=Homo sapiens OX=9606	NAMPT	2.58313	0.0663872	-0.0470913	N/D	N/D	N/D	0
P43686	26S proteasome regulatory subunit 6B OS=Homo sapiens OX=9606	PSMC4	0.317661	0.0330524	-0.0231747	N/D	N/D	N/D	0
P43897	Elongation factor Ts, mitochondrial OS=Homo sapiens OX=9606	TSFM	1.31422	-0.140196	0.0926042	4.30986	N/D	N/D	0
P45880	Voltage-dependent anion-selective channel protein 2 OS=Homo sapiens OX=9606	VDAC2	1.03955	0.0751734	-0.0534876	N/D	N/D	N/D	0
P45954	Short/branched chain specific acyl-CoA dehydrogenase, mitochondrial OS=Homo sapiens OX=9606	ACADSB	0.322098	0.0491374	-0.0346461	N/D	N/D	N/D	0
P45973	Chromobox protein homolog 5 OS=Homo sapiens OX=9606	CBX5	0.66371	0.0598803	-0.0423792	N/D	N/D	N/D	0
P45974	Ubiquitin carboxyl-terminal hydrolase 5 OS=Homo sapiens OX=9606	USP5	0.0463512	0.00575797	-0.00399909	N/D	N/D	N/D	0
P45983	Mitogen-activated protein kinase 8 OS=Homo sapiens OX=9606	MAPK8	1.25153	0.0805368	-0.0574114	N/D	N/D	N/D	0
P45985	Dual specificity mitogen-activated protein kinase kinase 4 OS=Homo sapiens OX=9606	MAP2K4	0.378572	-0.300076	0.187791	4.66504	11.2924	N/D	0
P46013	Proliferation marker protein Ki-67 OS=Homo sapiens OX=9606	MKI67	3.95973	-0.156796	0.102985	4.361	N/D	N/D	0
P46019	Phosphorylase b kinase regulatory subunit alpha, liver isoform OS=Homo sapiens OX=9606	PHKA2	0.537653	-0.130781	0.0866634	4.27824	N/D	N/D	0
P46060	Ran GTPase-activating protein 1 OS=Homo sapiens OX=9606	RANGAP1	0.484471	0.0156104	-0.010879	N/D	N/D	N/D	0
P46063	ATP-dependent DNA helicase Q1 OS=Homo sapiens OX=9606	RECQL	4.07486	-0.431318	0.258416	4.84319	5.62305	N/D	0
P46108	Adapter molecule crk OS=Homo sapiens OX=9606	CRK	1.23322	0.179439	-0.132443	N/D	N/D	N/D	0
P46109	Crk-like protein OS=Homo sapiens OX=9606	CRKL	1.75999	0.123041	-0.0890278	N/D	N/D	N/D	0
P46199	Translation initiation factor IF-2, mitochondrial OS=Homo sapiens OX=9606	MTIF2	1.20365	-0.0850792	0.0572672	4.08455	N/D	N/D	0
P46379	Large proline-rich protein BAG6 OS=Homo sapiens OX=9606	BAG6	2.62042	0.11347	-0.0818274	N/D	N/D	N/D	0
P46459	Vesicle-fusing ATPase OS=Homo sapiens OX=9606	NSF	1.07158	0.0534019	-0.037709	N/D	N/D	N/D	0
P46736	Lys-63-specific deubiquitinase BRCC36 OS=Homo sapiens OX=9606	BRCC3	1.29104	0.15531	-0.113661	N/D	N/D	N/D	0
P46776	60S ribosomal protein L27a OS=Homo sapiens OX=9606	RPL27A	1.78098	0.151356	-0.110613	N/D	N/D	N/D	0
P46777	60S ribosomal protein L5 OS=Homo sapiens OX=9606	RPL5	0.413643	0.0385113	-0.0270535	N/D	N/D	N/D	0
P46778	60S ribosomal protein L21 OS=Homo sapiens OX=9606	RPL21	3.5611	0.236936	-0.178487	N/D	N/D	N/D	0
P46779	60S ribosomal protein L28 OS=Homo sapiens OX=9606	RPL28	2.27531	0.161149	-0.118177	N/D	N/D	N/D	0
P46781	40S ribosomal protein S9 OS=Homo sapiens OX=9606	RPS9	1.70313	-0.0495501	0.0337624	3.84438	N/D	N/D	0
P46782	40S ribosomal protein S5 OS=Homo sapiens OX=9606	RPS5	0.766266	0.0761499	-0.054201	N/D	N/D	N/D	0
P46783	40S ribosomal protein S10 OS=Homo sapiens OX=9606	RPS10	0.145293	-0.0116994	0.00807659	3.21178	N/D	N/D	0
P46821	Microtubule-associated protein 1B OS=Homo sapiens OX=9606	MAP1B	1.44826	0.089728	-0.0641696	N/D	N/D	N/D	0
P46926	Glucosamine-6-phosphate isomerase 1 OS=Homo sapiens OX=9606	GNPDA1	1.01162	-0.168093	0.109982	4.39295	N/D	N/D	0
P46934	E3 ubiquitin-protein ligase NEDD4 OS=Homo sapiens OX=9606	NEDD4	0.00842496	0.00310167	-0.00215222	N/D	N/D	N/D	0
P46940	Ras GTPase-activating-like protein IQGAP1 OS=Homo sapiens OX=9606	IQGAP1	0.647518	-0.0431385	0.0294587	3.78323	N/D	N/D	0
P46976	Glycogenin-1 OS=Homo sapiens OX=9606	GYG1	1.20537	0.113581	-0.0819106	N/D	N/D	N/D	0
P46977	Dolichyl-diphosphooligosaccharide--protein glycosyltransferase subunit STT3A OS=Homo sapiens OX=9606	STT3A	1.84636	0.096892	-0.0694671	N/D	N/D	N/D	0
P47224	Guanine nucleotide exchange factor MSS4 OS=Homo sapiens OX=9606	RABIF	1.57139	0.269728	-0.205581	N/D	N/D	N/D	0
P47755	F-actin-capping protein subunit alpha-2 OS=Homo sapiens OX=9606	CAPZA2	0.0774738	0.0167058	-0.0116469	N/D	N/D	N/D	0
P47756	F-actin-capping protein subunit beta OS=Homo sapiens OX=9606	CAPZB	0.573642	0.0318092	-0.0222933	N/D	N/D	N/D	0
P47813	Eukaryotic translation initiation factor 1A, X-chromosomal OS=Homo sapiens OX=9606	EIF1AX	0.324859	-0.0156021	0.0107563	3.33739	N/D	N/D	0
P47897	Glutamine--tRNA ligase OS=Homo sapiens OX=9606	QARS1	0.638359	-0.0230052	0.0158195	3.50715	N/D	N/D	0
P47985	Cytochrome b-c1 complex subunit Rieske, mitochondrial OS=Homo sapiens OX=9606	UQCRFS1	0.388571	0.0218611	-0.0152683	N/D	N/D	N/D	0
P48047	ATP synthase subunit O, mitochondrial OS=Homo sapiens OX=9606	ATP5PO	2.34648	0.316359	-0.245184	N/D	N/D	N/D	0
P48059	LIM and senescent cell antigen-like-containing domain protein 1 OS=Homo sapiens OX=9606	LIMS1	0.180616	-0.0630188	0.042741	3.95085	N/D	N/D	0
P48147	Prolyl endopeptidase OS=Homo sapiens OX=9606	PREP	0.122512	-0.0398324	0.0272321	3.7481	N/D	N/D	0
P48163	NADP-dependent malic enzyme OS=Homo sapiens OX=9606	ME1	0.717022	-0.340924	0.210464	4.72684	8.39603	N/D	0
P48426	Phosphatidylinositol 5-phosphate 4-kinase type-2 alpha OS=Homo sapiens OX=9606	PIP4K2A	0.356472	-0.0567595	0.0385788	3.90447	N/D	N/D	0
P48444	Coatomer subunit delta OS=Homo sapiens OX=9606	ARCN1	2.59268	0.0597397	-0.0422777	N/D	N/D	N/D	0
P48449	Lanosterol synthase OS=Homo sapiens OX=9606	LSS	0.202379	0.0291847	-0.0204353	N/D	N/D	N/D	0
P48454	Serine/threonine-protein phosphatase 2B catalytic subunit gamma isoform OS=Homo sapiens OX=9606	PPP3CC	0.0374763	-0.00963227	0.00665434	3.12703	N/D	N/D	0
P48506	Glutamate--cysteine ligase catalytic subunit OS=Homo sapiens OX=9606	GCLC	1.22842	-0.366269	0.224214	4.76195	7.31436	N/D	0
P48507	Glutamate--cysteine ligase regulatory subunit OS=Homo sapiens OX=9606	GCLM	1.71227	0.0870698	-0.0622106	N/D	N/D	N/D	0
P48509	CD151 antigen OS=Homo sapiens OX=9606	CD151	0.153769	-0.0446634	0.030484	3.79855	N/D	N/D	0
P48556	26S proteasome non-ATPase regulatory subunit 8 OS=Homo sapiens OX=9606	PSMD8	2.71715	0.0728203	-0.0517708	N/D	N/D	N/D	0
P48637	Glutathione synthetase OS=Homo sapiens OX=9606	GSS	1.66112	0.2461	-0.185997	N/D	N/D	N/D	0
P48643	T-complex protein 1 subunit epsilon OS=Homo sapiens OX=9606	CCT5	3.49932	0.112437	-0.081053	N/D	N/D	N/D	0
P48651	Phosphatidylserine synthase 1 OS=Homo sapiens OX=9606	PTDSS1	0.800988	-0.141261	0.0932736	4.31331	N/D	N/D	0
P48681	Nestin OS=Homo sapiens OX=9606	NES	1.89545	0.128997	-0.0935333	N/D	N/D	N/D	0
P48729	Casein kinase I isoform alpha OS=Homo sapiens OX=9606	CSNK1A1	2.22946	-0.187021	0.121582	4.4422	N/D	N/D	0
P48735	Isocitrate dehydrogenase [NADP], mitochondrial OS=Homo sapiens OX=9606	IDH2	0.0749296	0.0173238	-0.0120803	N/D	N/D	N/D	0
P48736	Phosphatidylinositol 4,5-bisphosphate 3-kinase catalytic subunit gamma isoform OS=Homo sapiens OX=9606	PIK3CG	0.122536	0.0628754	-0.0445456	N/D	N/D	N/D	0
P48739	Phosphatidylinositol transfer protein beta isoform OS=Homo sapiens OX=9606	PITPNB	0.243605	-0.0516701	0.0351812	3.86289	N/D	N/D	0
P49005	DNA polymerase delta subunit 2 OS=Homo sapiens OX=9606	POLD2	2.44402	-0.219969	0.141416	4.51775	51.3773	N/D	0
P49006	MARCKS-related protein OS=Homo sapiens OX=9606	MARCKSL1	0.854879	0.218504	-0.163527	N/D	N/D	N/D	0
P49023	Paxillin OS=Homo sapiens OX=9606	PXN	0.0442641	-0.00448259	0.00310227	2.79406	N/D	N/D	0
P49116	Nuclear receptor subfamily 2 group C member 2 OS=Homo sapiens OX=9606	NR2C2	1.5033	-0.216314	0.139238	4.50991	62.5971	N/D	1
P49137	MAP kinase-activated protein kinase 2 OS=Homo sapiens OX=9606	MAPKAPK2	0.638644	0.109796	-0.0790753	N/D	N/D	N/D	0
P49189	4-trimethylaminobutyraldehyde dehydrogenase OS=Homo sapiens OX=9606	ALDH9A1	1.52129	-0.0912625	0.0612991	4.11596	N/D	N/D	0
P49207	60S ribosomal protein L34 OS=Homo sapiens OX=9606	RPL34	2.17029	0.193431	-0.14348	N/D	N/D	N/D	0
P49247	Ribose-5-phosphate isomerase OS=Homo sapiens OX=9606	RPIA	0.998842	-0.243107	0.155077	4.56476	24.4978	N/D	0
P49257	Protein ERGIC-53 OS=Homo sapiens OX=9606	LMAN1	0.458975	-0.0352112	0.0241111	3.69385	N/D	N/D	0
P49321	Nuclear autoantigenic sperm protein OS=Homo sapiens OX=9606	NASP	4.63906	0.113155	-0.0815908	N/D	N/D	N/D	0
P49327	Fatty acid synthase OS=Homo sapiens OX=9606	FASN	0.0353227	0.00352319	-0.00244507	N/D	N/D	N/D	0
P49336	Cyclin-dependent kinase 8 OS=Homo sapiens OX=9606	CDK8	0.660086	-0.0736491	0.0497685	4.02016	N/D	N/D	0
P49354	Protein farnesyltransferase/geranylgeranyltransferase type-1 subunit alpha OS=Homo sapiens OX=9606	FNTA	0.283226	0.0457271	-0.0322033	N/D	N/D	N/D	0
P49366	Deoxyhypusine synthase OS=Homo sapiens OX=9606	DHPS	1.13153	0.0831823	-0.0593522	N/D	N/D	N/D	0
P49368	T-complex protein 1 subunit gamma OS=Homo sapiens OX=9606	CCT3	1.2628	0.0475502	-0.0335085	N/D	N/D	N/D	0
P49406	39S ribosomal protein L19, mitochondrial OS=Homo sapiens OX=9606	MRPL19	1.73209	0.0845156	-0.0603316	N/D	N/D	N/D	0
P49407	Beta-arrestin-1 OS=Homo sapiens OX=9606	ARRB1	0.0738204	0.0222613	-0.01555	N/D	N/D	N/D	0
P49411	Elongation factor Tu, mitochondrial OS=Homo sapiens OX=9606	TUFM	1.01364	0.0606318	-0.0429224	N/D	N/D	N/D	0
P49427	Ubiquitin-conjugating enzyme E2 R1 OS=Homo sapiens OX=9606	CDC34	1.01999	0.102872	-0.0739089	N/D	N/D	N/D	0
P49448	Glutamate dehydrogenase 2, mitochondrial OS=Homo sapiens OX=9606	GLUD2	0.799551	0.594196	-0.509631	N/D	N/D	N/D	0
P49454	Centromere protein F OS=Homo sapiens OX=9606	CENPF	1.46338	0.167305	-0.122959	N/D	N/D	N/D	0
P49459	Ubiquitin-conjugating enzyme E2 A OS=Homo sapiens OX=9606	UBE2A	0.349987	-0.0488723	0.0333083	3.8383	N/D	N/D	0
P49585	Choline-phosphate cytidylyltransferase A OS=Homo sapiens OX=9606	PCYT1A	0.313829	0.0715593	-0.0508518	N/D	N/D	N/D	0
P49588	Alanine--tRNA ligase, cytoplasmic OS=Homo sapiens OX=9606	AARS1	0.0128627	-0.00102393	0.000709481	2.15228	N/D	N/D	0
P49589	Cysteine--tRNA ligase, cytoplasmic OS=Homo sapiens OX=9606	CARS1	0.610845	0.0638316	-0.0452381	N/D	N/D	N/D	0
P49591	Serine--tRNA ligase, cytoplasmic OS=Homo sapiens OX=9606	SARS1	1.56192	0.0783771	-0.0558297	N/D	N/D	N/D	0
P49593	Protein phosphatase 1F OS=Homo sapiens OX=9606	PPM1F	1.69472	0.161411	-0.11838	N/D	N/D	N/D	0
P49642	DNA primase small subunit OS=Homo sapiens OX=9606	PRIM1	0.894966	-0.067282	0.0455656	3.97992	N/D	N/D	0
P49643	DNA primase large subunit OS=Homo sapiens OX=9606	PRIM2	0.640468	0.0946248	-0.0677877	N/D	N/D	N/D	0
P49675	Steroidogenic acute regulatory protein, mitochondrial OS=Homo sapiens OX=9606	STAR	0.473727	0.0926313	-0.0663133	N/D	N/D	N/D	0
P49720	Proteasome subunit beta type-3 OS=Homo sapiens OX=9606	PSMB3	0.367157	0.0540063	-0.0381438	N/D	N/D	N/D	0
P49721	Proteasome subunit beta type-2 OS=Homo sapiens OX=9606	PSMB2	0.140508	-0.039183	0.0267941	3.74086	N/D	N/D	0
P49736	DNA replication licensing factor MCM2 OS=Homo sapiens OX=9606	MCM2	1.04567	0.0467205	-0.0329143	N/D	N/D	N/D	0
P49748	Very long-chain specific acyl-CoA dehydrogenase, mitochondrial OS=Homo sapiens OX=9606	ACADVL	0.411148	0.0376803	-0.0264621	N/D	N/D	N/D	0
P49750	YLP motif-containing protein 1 OS=Homo sapiens OX=9606	YLPM1	0.373557	0.0341835	-0.0239771	N/D	N/D	N/D	0
P49755	Transmembrane emp24 domain-containing protein 10 OS=Homo sapiens OX=9606	TMED10	0.603619	0.0242338	-0.0169395	N/D	N/D	N/D	0
P49756	RNA-binding protein 25 OS=Homo sapiens OX=9606	RBM25	2.11351	-0.220798	0.141909	4.51951	49.3811	N/D	0
P49757	Protein numb homolog OS=Homo sapiens OX=9606	NUMB	0.290882	-0.282406	0.177781	4.63593	13.4351	N/D	0
P49760	Dual specificity protein kinase CLK2 OS=Homo sapiens OX=9606	CLK2	0.374002	0.247761	-0.187363	N/D	N/D	N/D	0
P49770	Translation initiation factor eIF-2B subunit beta OS=Homo sapiens OX=9606	EIF2B2	0.265003	-0.0485118	0.0330668	3.83503	N/D	N/D	0
P49773	Adenosine 5'-monophosphoramidase HINT1 OS=Homo sapiens OX=9606	HINT1	0.106647	0.0154705	-0.010781	N/D	N/D	N/D	0
P49790	Nuclear pore complex protein Nup153 OS=Homo sapiens OX=9606	NUP153	0.137726	0.0234652	-0.0163978	N/D	N/D	N/D	0
P49792	E3 SUMO-protein ligase RanBP2 OS=Homo sapiens OX=9606	RANBP2	1.66595	0.104841	-0.075376	N/D	N/D	N/D	0
P49821	NADH dehydrogenase [ubiquinone] flavoprotein 1, mitochondrial OS=Homo sapiens OX=9606	NDUFV1	0.013345	0.00518354	-0.00359942	N/D	N/D	N/D	0
P49840	Glycogen synthase kinase-3 alpha OS=Homo sapiens OX=9606	GSK3A	0.0847173	-0.0073096	0.00505381	3.00685	N/D	N/D	0
P49841	Glycogen synthase kinase-3 beta OS=Homo sapiens OX=9606	GSK3B	1.78178	-0.375692	0.229264	4.77446	6.99179	N/D	0
P49848	Transcription initiation factor TFIID subunit 6 OS=Homo sapiens OX=9606	TAF6	1.42497	-0.297466	0.18632	4.66083	11.56	N/D	0
P49902	Cytosolic purine 5'-nucleotidase OS=Homo sapiens OX=9606	NT5C2	0.697622	-0.183745	0.119585	4.43402	N/D	N/D	0
P49903	Selenide, water dikinase 1 OS=Homo sapiens OX=9606	SEPHS1	0.322422	0.144477	-0.10533	N/D	N/D	N/D	0
P49914	5-formyltetrahydrofolate cyclo-ligase OS=Homo sapiens OX=9606	MTHFS	0.680546	-0.202572	0.131	4.47928	390.122	N/D	0
P49915	GMP synthase [glutamine-hydrolyzing] OS=Homo sapiens OX=9606	GMPS	1.53977	0.0478872	-0.0337499	N/D	N/D	N/D	0
P49959	Double-strand break repair protein MRE11 OS=Homo sapiens OX=9606	MRE11	0.259956	-0.0233603	0.0160617	3.51385	N/D	N/D	0
P50213	Isocitrate dehydrogenase [NAD] subunit alpha, mitochondrial OS=Homo sapiens OX=9606	IDH3A	1.2277	-0.098993	0.0663155	4.15244	N/D	N/D	0
P50225	Sulfotransferase 1A1 OS=Homo sapiens OX=9606	SULT1A1	0.029182	-0.00515556	0.00356719	2.85491	N/D	N/D	0
P50336	Protoporphyrinogen oxidase OS=Homo sapiens OX=9606	PPOX	0.0418409	-0.0118481	0.00817887	3.21729	N/D	N/D	0
P50395	Rab GDP dissociation inhibitor beta OS=Homo sapiens OX=9606	GDI2	0.446542	0.0144421	-0.0100608	N/D	N/D	N/D	0
P50402	Emerin OS=Homo sapiens OX=9606	EMD	0.273263	0.0233342	-0.0163055	N/D	N/D	N/D	0
P50453	Serpin B9 OS=Homo sapiens OX=9606	SERPINB9	0.173406	-0.0305217	0.0209338	3.63107	N/D	N/D	0
P50454	Serpin H1 OS=Homo sapiens OX=9606	SERPINH1	0.61468	0.048035	-0.0338558	N/D	N/D	N/D	0
P50479	PDZ and LIM domain protein 4 OS=Homo sapiens OX=9606	PDLIM4	2.13783	0.819261	-0.764502	N/D	N/D	N/D	0
P50502	Hsc70-interacting protein OS=Homo sapiens OX=9606	ST13	0.919129	0.148767	-0.108621	N/D	N/D	N/D	0
P50542	Peroxisomal targeting signal 1 receptor OS=Homo sapiens OX=9606	PEX5	0.827694	-0.172946	0.11297	4.40606	N/D	N/D	0
P50552	Vasodilator-stimulated phosphoprotein OS=Homo sapiens OX=9606	VASP	4.46134	0.0895567	-0.0640432	N/D	N/D	N/D	0
P50570	Dynamin-2 OS=Homo sapiens OX=9606	DNM2	2.24573	0.0802199	-0.0571792	N/D	N/D	N/D	0
P50579	Methionine aminopeptidase 2 OS=Homo sapiens OX=9606	METAP2	0.722774	0.0923932	-0.0661373	N/D	N/D	N/D	0
P50583	Bis(5'-nucleosyl)-tetraphosphatase [asymmetrical] OS=Homo sapiens OX=9606	NUDT2	0.237363	-0.0678612	0.0459487	3.98373	N/D	N/D	0
P50613	Cyclin-dependent kinase 7 OS=Homo sapiens OX=9606	CDK7	0.544519	-0.157396	0.103358	4.36276	N/D	N/D	0
P50747	Biotin--protein ligase OS=Homo sapiens OX=9606	HLCS	2.53897	0.135728	-0.098647	N/D	N/D	N/D	0
P50748	Kinetochore-associated protein 1 OS=Homo sapiens OX=9606	KNTC1	0.964182	0.0485013	-0.0341901	N/D	N/D	N/D	0
P50750	Cyclin-dependent kinase 9 OS=Homo sapiens OX=9606	CDK9	1.32825	-0.127972	0.0848833	4.26838	N/D	N/D	0
P50851	Lipopolysaccharide-responsive and beige-like anchor protein OS=Homo sapiens OX=9606	LRBA	1.85033	0.0990715	-0.0710839	N/D	N/D	N/D	0
P50897	Palmitoyl-protein thioesterase 1 OS=Homo sapiens OX=9606	PPT1	0.0100118	0.00408904	-0.00283833	N/D	N/D	N/D	0
P50914	60S ribosomal protein L14 OS=Homo sapiens OX=9606	RPL14	1.7823	0.106226	-0.0764087	N/D	N/D	N/D	0
P50990	T-complex protein 1 subunit theta OS=Homo sapiens OX=9606	CCT8	0.511987	0.0528618	-0.0373206	N/D	N/D	N/D	0
P50991	T-complex protein 1 subunit delta OS=Homo sapiens OX=9606	CCT4	2.56279	0.113144	-0.0815824	N/D	N/D	N/D	0
P50995	Annexin A11 OS=Homo sapiens OX=9606	ANXA11	0.531165	0.0250584	-0.0175209	N/D	N/D	N/D	0
P51003	Poly(A) polymerase alpha OS=Homo sapiens OX=9606	PAPOLA	0.837397	0.0978317	-0.0701639	N/D	N/D	N/D	0
P51114	Fragile X mental retardation syndrome-related protein 1 OS=Homo sapiens OX=9606	FXR1	0.469303	-0.0908012	0.0609989	4.11369	N/D	N/D	0
P51148	Ras-related protein Rab-5C OS=Homo sapiens OX=9606	RAB5C	0.735456	0.0903149	-0.0646025	N/D	N/D	N/D	0
P51149	Ras-related protein Rab-7a OS=Homo sapiens OX=9606	RAB7A	0.488328	0.0535488	-0.0378147	N/D	N/D	N/D	0
P51151	Ras-related protein Rab-9A OS=Homo sapiens OX=9606	RAB9A	0.150314	-0.0131318	0.00906095	3.26216	N/D	N/D	0
P51153	Ras-related protein Rab-13 OS=Homo sapiens OX=9606	RAB13	3.33861	-0.133922	0.0886496	4.28902	N/D	N/D	0
P51159	Ras-related protein Rab-27A OS=Homo sapiens OX=9606	RAB27A	0.0809872	0.0104059	-0.00723887	N/D	N/D	N/D	0
P51178	1-phosphatidylinositol 4,5-bisphosphate phosphodiesterase delta-1 OS=Homo sapiens OX=9606	PLCD1	0.0275881	-0.00472832	0.00327205	2.81727	N/D	N/D	0
P51397	Death-associated protein 1 OS=Homo sapiens OX=9606	DAP	0.359808	0.353963	-0.278067	N/D	N/D	N/D	0
P51398	28S ribosomal protein S29, mitochondrial OS=Homo sapiens OX=9606	DAP3	3.08037	0.116534	-0.0841273	N/D	N/D	N/D	0
P51452	Dual specificity protein phosphatase 3 OS=Homo sapiens OX=9606	DUSP3	1.70876	0.177469	-0.130898	N/D	N/D	N/D	0
P51530	DNA replication ATP-dependent helicase/nuclease DNA2 OS=Homo sapiens OX=9606	DNA2	0.398889	-0.490112	0.28803	4.90801	4.74694	N/D	0
P51531	Probable global transcription activator SNF2L2 OS=Homo sapiens OX=9606	SMARCA2	0.285315	-0.0399958	0.0273422	3.7499	N/D	N/D	0
P51532	Transcription activator BRG1 OS=Homo sapiens OX=9606	SMARCA4	1.277	-0.142117	0.0938115	4.31607	N/D	N/D	0
P51553	Isocitrate dehydrogenase [NAD] subunit gamma, mitochondrial OS=Homo sapiens OX=9606	IDH3G	1.10717	0.527059	-0.440989	N/D	N/D	N/D	0
P51570	Galactokinase OS=Homo sapiens OX=9606	GALK1	0.713411	0.0668615	-0.0474355	N/D	N/D	N/D	0
P51571	Translocon-associated protein subunit delta OS=Homo sapiens OX=9606	SSR4	0.21429	0.0564349	-0.0398929	N/D	N/D	N/D	0
P51572	B-cell receptor-associated protein 31 OS=Homo sapiens OX=9606	BCAP31	0.0498535	0.00881163	-0.00612645	N/D	N/D	N/D	0
P51580	Thiopurine S-methyltransferase OS=Homo sapiens OX=9606	TPMT	0.337859	0.0278549	-0.0194952	N/D	N/D	N/D	0
P51606	N-acylglucosamine 2-epimerase OS=Homo sapiens OX=9606	RENBP	0.468434	-0.0918538	0.0616837	4.11885	N/D	N/D	0
P51610	Host cell factor 1 OS=Homo sapiens OX=9606	HCFC1	0.386004	0.0456826	-0.0321714	N/D	N/D	N/D	0
P51617	Interleukin-1 receptor-associated kinase 1 OS=Homo sapiens OX=9606	IRAK1	0.377662	-0.0794261	0.053566	4.05383	N/D	N/D	0
P51649	Succinate-semialdehyde dehydrogenase, mitochondrial OS=Homo sapiens OX=9606	ALDH5A1	0.993751	0.099412	-0.0713367	N/D	N/D	N/D	0
P51659	Peroxisomal multifunctional enzyme type 2 OS=Homo sapiens OX=9606	HSD17B4	0.0407613	0.0052309	-0.00363237	N/D	N/D	N/D	0
P51665	26S proteasome non-ATPase regulatory subunit 7 OS=Homo sapiens OX=9606	PSMD7	0.118171	-0.0187836	0.0129354	3.41846	N/D	N/D	0
P51668	Ubiquitin-conjugating enzyme E2 D1 OS=Homo sapiens OX=9606	UBE2D1	2.01518	-0.185183	0.120463	4.43763	N/D	N/D	0
P51692	Signal transducer and activator of transcription 5B OS=Homo sapiens OX=9606	STAT5B	0.310141	0.0503461	-0.0355133	N/D	N/D	N/D	1
P51784	Ubiquitin carboxyl-terminal hydrolase 11 OS=Homo sapiens OX=9606	USP11	0.457589	0.116758	-0.0842955	N/D	N/D	N/D	0
P51790	H(+)/Cl(-) exchange transporter 3 OS=Homo sapiens OX=9606	CLCN3	0.273172	0.027497	-0.0192422	N/D	N/D	N/D	0
P51798	H(+)/Cl(-) exchange transporter 7 OS=Homo sapiens OX=9606	CLCN7	0.154751	-0.0506872	0.0345236	3.8544	N/D	N/D	0
P51809	Vesicle-associated membrane protein 7 OS=Homo sapiens OX=9606	VAMP7	0.0632858	0.0136099	-0.00947829	N/D	N/D	N/D	0
P51812	Ribosomal protein S6 kinase alpha-3 OS=Homo sapiens OX=9606	RPS6KA3	0.150676	0.0195061	-0.0136124	N/D	N/D	N/D	0
P51858	Hepatoma-derived growth factor OS=Homo sapiens OX=9606	HDGF	0.242509	0.0554047	-0.0391505	N/D	N/D	N/D	0
P51946	Cyclin-H OS=Homo sapiens OX=9606	CCNH	0.0197581	0.00484244	-0.00336216	N/D	N/D	N/D	0
P51948	CDK-activating kinase assembly factor MAT1 OS=Homo sapiens OX=9606	MNAT1	0.935629	-0.0572627	0.0389141	3.90837	N/D	N/D	0
P51970	NADH dehydrogenase [ubiquinone] 1 alpha subcomplex subunit 8 OS=Homo sapiens OX=9606	NDUFA8	1.60132	0.145547	-0.10615	N/D	N/D	N/D	0
P52209	6-phosphogluconate dehydrogenase, decarboxylating OS=Homo sapiens OX=9606	PGD	1.64609	-0.0450659	0.0307544	3.8025	N/D	N/D	0
P52272	Heterogeneous nuclear ribonucleoprotein M OS=Homo sapiens OX=9606	HNRNPM	0.988007	-0.117663	0.0783208	4.23033	N/D	N/D	0
P52292	Importin subunit alpha-1 OS=Homo sapiens OX=9606	KPNA2	2.80121	-0.137081	0.0906431	4.29963	N/D	N/D	0
P52294	Importin subunit alpha-5 OS=Homo sapiens OX=9606	KPNA1	0.462179	-0.0673647	0.0456203	3.98047	N/D	N/D	0
P52298	Nuclear cap-binding protein subunit 2 OS=Homo sapiens OX=9606	NCBP2	1.29705	0.0853704	-0.0609601	N/D	N/D	N/D	0
P52306	Rap1 GTPase-GDP dissociation stimulator 1 OS=Homo sapiens OX=9606	RAP1GDS1	3.61062	-0.144038	0.0950171	4.32219	N/D	N/D	0
P52434	DNA-directed RNA polymerases I, II, and III subunit RPABC3 OS=Homo sapiens OX=9606	POLR2H	0.265948	-0.11639	0.0775071	4.22541	N/D	N/D	0
P52435	DNA-directed RNA polymerase II subunit RPB11-a OS=Homo sapiens OX=9606	POLR2J	0.472016	0.0821079	-0.0585635	N/D	N/D	N/D	0
P52565	Rho GDP-dissociation inhibitor 1 OS=Homo sapiens OX=9606	ARHGDIA	0.9391	0.0862242	-0.0615882	N/D	N/D	N/D	0
P52566	Rho GDP-dissociation inhibitor 2 OS=Homo sapiens OX=9606	ARHGDIB	1.63004	0.219821	-0.164589	N/D	N/D	N/D	0
P52594	Arf-GAP domain and FG repeat-containing protein 1 OS=Homo sapiens OX=9606	AGFG1	1.0355	0.0877368	-0.0627018	N/D	N/D	N/D	0
P52597	Heterogeneous nuclear ribonucleoprotein F OS=Homo sapiens OX=9606	HNRNPF	2.03678	0.0448163	-0.0315518	N/D	N/D	N/D	0
P52630	Signal transducer and activator of transcription 2 OS=Homo sapiens OX=9606	STAT2	1.35835	0.331004	-0.257889	N/D	N/D	N/D	1
P52657	Transcription initiation factor IIA subunit 2 OS=Homo sapiens OX=9606	GTF2A2	0.0538683	0.0125558	-0.00874097	N/D	N/D	N/D	0
P52701	DNA mismatch repair protein Msh6 OS=Homo sapiens OX=9606	MSH6	2.66936	-0.242752	0.154869	4.56407	24.6905	N/D	0
P52732	Kinesin-like protein KIF11 OS=Homo sapiens OX=9606	KIF11	2.07828	0.0767657	-0.054651	N/D	N/D	N/D	0
P52747	Zinc finger protein 143 OS=Homo sapiens OX=9606	ZNF143	0.0854919	-0.0223551	0.0153759	3.4946	N/D	N/D	1
P52756	RNA-binding protein 5 OS=Homo sapiens OX=9606	RBM5	3.15864	-0.292494	0.183511	4.65274	12.1115	N/D	0
P52758	2-iminobutanoate/2-iminopropanoate deaminase OS=Homo sapiens OX=9606	RIDA	2.19804	0.16164	-0.118558	N/D	N/D	N/D	0
P52788	Spermine synthase OS=Homo sapiens OX=9606	SMS	2.22976	-0.0932652	0.0626012	4.12569	N/D	N/D	0
P52789	Hexokinase-2 OS=Homo sapiens OX=9606	HK2	0.039594	0.00537936	-0.00373565	N/D	N/D	N/D	0
P52815	39S ribosomal protein L12, mitochondrial OS=Homo sapiens OX=9606	MRPL12	5.19522	0.266517	-0.2029	N/D	N/D	N/D	0
P52888	Thimet oligopeptidase OS=Homo sapiens OX=9606	THOP1	1.90917	0.122965	-0.0889705	N/D	N/D	N/D	0
P52895	Aldo-keto reductase family 1 member C2 OS=Homo sapiens OX=9606	AKR1C2	0.369371	0.0745395	-0.0530249	N/D	N/D	N/D	0
P52907	F-actin-capping protein subunit alpha-1 OS=Homo sapiens OX=9606	CAPZA1	0.00211752	0.000558853	-0.000387443	N/D	N/D	N/D	0
P52948	Nuclear pore complex protein Nup98-Nup96 OS=Homo sapiens OX=9606	NUP98	0.138813	0.0118135	-0.0082221	N/D	N/D	N/D	0
P53004	Biliverdin reductase A OS=Homo sapiens OX=9606	BLVRA	0.0300627	0.00359885	-0.00249765	N/D	N/D	N/D	0
P53007	Tricarboxylate transport protein, mitochondrial OS=Homo sapiens OX=9606	SLC25A1	0.7503	-0.0216211	0.0148748	3.47999	N/D	N/D	0
P53041	Serine/threonine-protein phosphatase 5 OS=Homo sapiens OX=9606	PPP5C	0.23381	0.0102307	-0.00711658	N/D	N/D	N/D	0
P53350	Serine/threonine-protein kinase PLK1 OS=Homo sapiens OX=9606	PLK1	0.417106	-0.114912	0.0765612	4.21963	N/D	N/D	0
P53367	Arfaptin-1 OS=Homo sapiens OX=9606	ARFIP1	0.513105	0.113821	-0.0820906	N/D	N/D	N/D	0
P53396	ATP-citrate synthase OS=Homo sapiens OX=9606	ACLY	0.444876	0.0974175	-0.0698567	N/D	N/D	N/D	0
P53582	Methionine aminopeptidase 1 OS=Homo sapiens OX=9606	METAP1	1.87594	-0.185768	0.120819	4.43909	N/D	N/D	0
P53597	Succinate--CoA ligase [ADP/GDP-forming] subunit alpha, mitochondrial OS=Homo sapiens OX=9606	SUCLG1	0.00450709	-0.000846545	0.000586608	2.06963	N/D	N/D	0
P53602	Diphosphomevalonate decarboxylase OS=Homo sapiens OX=9606	MVD	0.348101	-0.0234957	0.0161541	3.51638	N/D	N/D	0
P53609	Geranylgeranyl transferase type-1 subunit beta OS=Homo sapiens OX=9606	PGGT1B	0.218123	0.043644	-0.0307139	N/D	N/D	N/D	0
P53611	Geranylgeranyl transferase type-2 subunit beta OS=Homo sapiens OX=9606	RABGGTB	0.000812064	-0.000246684	0.000170974	1.53403	N/D	N/D	0
P53618	Coatomer subunit beta OS=Homo sapiens OX=9606	COPB1	0.00576475	0.000862757	-0.000598197	N/D	N/D	N/D	0
P53621	Coatomer subunit alpha OS=Homo sapiens OX=9606	COPA	0.303623	0.012427	-0.00865095	N/D	N/D	N/D	0
P53634	Dipeptidyl peptidase 1 OS=Homo sapiens OX=9606	CTSC	0.951072	0.205988	-0.153476	N/D	N/D	N/D	0
P53680	AP-2 complex subunit sigma OS=Homo sapiens OX=9606	AP2S1	0.185957	0.0507072	-0.0357725	N/D	N/D	N/D	0
P53701	Holocytochrome c-type synthase OS=Homo sapiens OX=9606	HCCS	0.924587	-0.0624895	0.0423898	3.9471	N/D	N/D	0
P53801	Pituitary tumor-transforming gene 1 protein-interacting protein OS=Homo sapiens OX=9606	PTTG1IP	0.0374731	-0.0271535	0.0186454	3.57977	N/D	N/D	0
P53985	Monocarboxylate transporter 1 OS=Homo sapiens OX=9606	SLC16A1	0.380786	-0.0459251	0.0313315	3.81084	N/D	N/D	0
P53990	IST1 homolog OS=Homo sapiens OX=9606	IST1	0.159194	-0.0146914	0.0101316	3.31113	N/D	N/D	0
P53992	Protein transport protein Sec24C OS=Homo sapiens OX=9606	SEC24C	0.280816	0.0289211	-0.0202489	N/D	N/D	N/D	0
P54105	Methylosome subunit pICln OS=Homo sapiens OX=9606	CLNS1A	0.715199	0.146734	-0.10706	N/D	N/D	N/D	0
P54136	Arginine--tRNA ligase, cytoplasmic OS=Homo sapiens OX=9606	RARS1	0.174188	0.0156434	-0.0109022	N/D	N/D	N/D	0
P54198	Protein HIRA OS=Homo sapiens OX=9606	HIRA	2.87375	-0.355357	0.218324	4.7471	7.73681	N/D	0
P54252	Ataxin-3 OS=Homo sapiens OX=9606	ATXN3	1.17124	0.155501	-0.113808	N/D	N/D	N/D	0
P54577	Tyrosine--tRNA ligase, cytoplasmic OS=Homo sapiens OX=9606	YARS1	0.149519	0.0175753	-0.0122568	N/D	N/D	N/D	0
P54578	Ubiquitin carboxyl-terminal hydrolase 14 OS=Homo sapiens OX=9606	USP14	0.294224	-0.02598	0.0178468	3.56041	N/D	N/D	0
P54619	5'-AMP-activated protein kinase subunit gamma-1 OS=Homo sapiens OX=9606	PRKAG1	0.406104	-0.14352	0.0946922	4.32055	N/D	N/D	0
P54687	Branched-chain-amino-acid aminotransferase, cytosolic OS=Homo sapiens OX=9606	BCAT1	0.775258	0.223634	-0.167671	N/D	N/D	N/D	0
P54709	Sodium/potassium-transporting ATPase subunit beta-3 OS=Homo sapiens OX=9606	ATP1B3	0.0554272	0.00411733	-0.00285799	N/D	N/D	N/D	0
P54725	UV excision repair protein RAD23 homolog A OS=Homo sapiens OX=9606	RAD23A	0.301062	0.0566292	-0.0400329	N/D	N/D	N/D	0
P54727	UV excision repair protein RAD23 homolog B OS=Homo sapiens OX=9606	RAD23B	4.78583	0.14187	-0.103334	N/D	N/D	N/D	0
P54760	Ephrin type-B receptor 4 OS=Homo sapiens OX=9606	EPHB4	0.00301101	-0.00392119	0.00271427	2.73586	N/D	N/D	0
P54819	Adenylate kinase 2, mitochondrial OS=Homo sapiens OX=9606	AK2	4.85286	0.20797	-0.155062	N/D	N/D	N/D	0
P54886	Delta-1-pyrroline-5-carboxylate synthase OS=Homo sapiens OX=9606	ALDH18A1	0.951842	0.106784	-0.0768253	N/D	N/D	N/D	0
P54920	Alpha-soluble NSF attachment protein OS=Homo sapiens OX=9606	NAPA	0.690068	0.0632623	-0.0448257	N/D	N/D	N/D	0
P55010	Eukaryotic translation initiation factor 5 OS=Homo sapiens OX=9606	EIF5	1.47064	0.055048	-0.0388937	N/D	N/D	N/D	0
P55011	Solute carrier family 12 member 2 OS=Homo sapiens OX=9606	SLC12A2	0.185679	0.040184	-0.028245	N/D	N/D	N/D	0
P55036	26S proteasome non-ATPase regulatory subunit 4 OS=Homo sapiens OX=9606	PSMD4	2.6752	0.125583	-0.0909483	N/D	N/D	N/D	0
P55039	Developmentally-regulated GTP-binding protein 2 OS=Homo sapiens OX=9606	DRG2	0.711968	0.0344289	-0.0241513	N/D	N/D	N/D	0
P55060	Exportin-2 OS=Homo sapiens OX=9606	CSE1L	0.50503	-0.0945651	0.0634455	4.1319	N/D	N/D	0
P55072	Transitional endoplasmic reticulum ATPase OS=Homo sapiens OX=9606	VCP	0.0440812	0.010032	-0.0069779	N/D	N/D	N/D	0
P55081	Microfibrillar-associated protein 1 OS=Homo sapiens OX=9606	MFAP1	0.821348	-0.0861737	0.0579821	4.09027	N/D	N/D	0
P55084	Trifunctional enzyme subunit beta, mitochondrial OS=Homo sapiens OX=9606	HADHB	1.8305	0.0792408	-0.0564619	N/D	N/D	N/D	0
P55145	Mesencephalic astrocyte-derived neurotrophic factor OS=Homo sapiens OX=9606	MANF	1.15405	0.113371	-0.0817526	N/D	N/D	N/D	0
P55196	Afadin OS=Homo sapiens OX=9606	AFDN	0.85605	0.0475133	-0.033482	N/D	N/D	N/D	0
P55199	RNA polymerase II elongation factor ELL OS=Homo sapiens OX=9606	ELL	0.185045	-0.027991	0.0192149	3.59309	N/D	N/D	0
P55209	Nucleosome assembly protein 1-like 1 OS=Homo sapiens OX=9606	NAP1L1	1.42897	0.219825	-0.164592	N/D	N/D	N/D	0
P55211	Caspase-9 OS=Homo sapiens OX=9606	CASP9	0.0113039	0.00397428	-0.00275856	N/D	N/D	N/D	0
P55212	Caspase-6 OS=Homo sapiens OX=9606	CASP6	0.079414	-0.0263036	0.0180671	3.56584	N/D	N/D	0
P55263	Adenosine kinase OS=Homo sapiens OX=9606	ADK	0.880325	0.092137	-0.065948	N/D	N/D	N/D	0
P55265	Double-stranded RNA-specific adenosine deaminase OS=Homo sapiens OX=9606	ADAR	0.324399	0.0357806	-0.0251113	N/D	N/D	N/D	0
P55735	Protein SEC13 homolog OS=Homo sapiens OX=9606	SEC13	1.29084	0.119497	-0.0863558	N/D	N/D	N/D	0
P55769	NHP2-like protein 1 OS=Homo sapiens OX=9606	SNU13	0.234335	0.0389061	-0.0273346	N/D	N/D	N/D	0
P55786	Puromycin-sensitive aminopeptidase OS=Homo sapiens OX=9606	NPEPPS	0.0394438	0.00389671	-0.00270465	N/D	N/D	N/D	0
P55789	FAD-linked sulfhydryl oxidase ALR OS=Homo sapiens OX=9606	GFER	1.32123	0.108418	-0.0780453	N/D	N/D	N/D	0
P55795	Heterogeneous nuclear ribonucleoprotein H2 OS=Homo sapiens OX=9606	HNRNPH2	0.890776	-0.295735	0.185343	4.65803	11.7455	N/D	0
P55809	Succinyl-CoA:3-ketoacid coenzyme A transferase 1, mitochondrial OS=Homo sapiens OX=9606	OXCT1	0.292994	0.066707	-0.0473234	N/D	N/D	N/D	0
P55854	Small ubiquitin-related modifier 3 OS=Homo sapiens OX=9606	SUMO3	0.224968	-0.131845	0.0873362	4.28191	N/D	N/D	0
P55884	Eukaryotic translation initiation factor 3 subunit B OS=Homo sapiens OX=9606	EIF3B	0.323656	0.0530249	-0.0374379	N/D	N/D	N/D	0
P55957	BH3-interacting domain death agonist OS=Homo sapiens OX=9606	BID	1.86194	0.10896	-0.0784509	N/D	N/D	N/D	0
P56192	Methionine--tRNA ligase, cytoplasmic OS=Homo sapiens OX=9606	2001-03-01	1.06007	-0.0341848	0.0234166	3.68084	N/D	N/D	0
P56211	cAMP-regulated phosphoprotein 19 OS=Homo sapiens OX=9606	ARPP19	2.29924	0.250458	-0.189585	N/D	N/D	N/D	0
P56385	ATP synthase subunit e, mitochondrial OS=Homo sapiens OX=9606	ATP5ME	2.90041	0.19774	-0.1469	N/D	N/D	N/D	0
P56537	Eukaryotic translation initiation factor 6 OS=Homo sapiens OX=9606	EIF6	0.231319	0.0505098	-0.0356308	N/D	N/D	N/D	0
P56556	NADH dehydrogenase [ubiquinone] 1 alpha subcomplex subunit 6 OS=Homo sapiens OX=9606	NDUFA6	1.63305	0.135309	-0.0983282	N/D	N/D	N/D	0
P56937	3-keto-steroid reductase/17-beta-hydroxysteroid dehydrogenase 7 OS=Homo sapiens OX=9606	HSD17B7	0.527732	-0.0768785	0.0518932	4.03928	N/D	N/D	0
P57076	Cilia- and flagella-associated protein 298 OS=Homo sapiens OX=9606	CFAP298	1.21299	0.248515	-0.187984	N/D	N/D	N/D	0
P57081	tRNA (guanine-N(7)-)-methyltransferase non-catalytic subunit WDR4 OS=Homo sapiens OX=9606	WDR4	0.10969	0.0146335	-0.0101948	N/D	N/D	N/D	0
P57088	Transmembrane protein 33 OS=Homo sapiens OX=9606	TMEM33	2.08916	0.124882	-0.0904183	N/D	N/D	N/D	0
P57678	Gem-associated protein 4 OS=Homo sapiens OX=9606	GEMIN4	0.0804372	0.0114174	-0.00794533	N/D	N/D	N/D	0
P57737	Coronin-7 OS=Homo sapiens OX=9606	CORO7	0.237458	-0.0734091	0.0496104	4.0187	N/D	N/D	0
P57740	Nuclear pore complex protein Nup107 OS=Homo sapiens OX=9606	NUP107	0.929071	-0.0560459	0.0381031	3.89886	N/D	N/D	0
P57772	Selenocysteine-specific elongation factor OS=Homo sapiens OX=9606	EEFSEC	0.336667	-0.221169	0.14213	4.52029	48.5393	N/D	0
P58004	Sestrin-2 OS=Homo sapiens OX=9606	SESN2	0.0850197	0.0113738	-0.0079149	N/D	N/D	N/D	0
P58107	Epiplakin OS=Homo sapiens OX=9606	EPPK1	0.0645876	-0.0231797	0.0159386	3.51046	N/D	N/D	0
P58335	Anthrax toxin receptor 2 OS=Homo sapiens OX=9606	ANTXR2	0.0176267	0.00367991	-0.00255398	N/D	N/D	N/D	0
P58546	Myotrophin OS=Homo sapiens OX=9606	MTPN	1.86416	0.170904	-0.125764	N/D	N/D	N/D	0
P59998	Actin-related protein 2/3 complex subunit 4 OS=Homo sapiens OX=9606	ARPC4	2.40443	0.165974	-0.121923	N/D	N/D	N/D	0
P60002	Transcription elongation factor 1 homolog OS=Homo sapiens OX=9606	ELOF1	1.8277	-0.210822	0.135955	4.49789	93.7007	N/D	0
P60033	CD81 antigen OS=Homo sapiens OX=9606	CD81	2.09874	0.468263	-0.383443	N/D	N/D	N/D	0
P60174	Triosephosphate isomerase OS=Homo sapiens OX=9606	TPI1	4.77436	0.196384	-0.145823	N/D	N/D	N/D	0
P60228	Eukaryotic translation initiation factor 3 subunit E OS=Homo sapiens OX=9606	EIF3E	0.0158261	0.00250117	-0.00173518	N/D	N/D	N/D	0
P60468	Protein transport protein Sec61 subunit beta OS=Homo sapiens OX=9606	SEC61B	1.15987	-0.084095	0.0566239	4.07934	N/D	N/D	0
P60510	Serine/threonine-protein phosphatase 4 catalytic subunit OS=Homo sapiens OX=9606	PPP4C	0.231061	0.098005	-0.0702924	N/D	N/D	N/D	0
P60520	Gamma-aminobutyric acid receptor-associated protein-like 2 OS=Homo sapiens OX=9606	GABARAPL2	0.798291	0.0380875	-0.0267518	N/D	N/D	N/D	0
P60604	Ubiquitin-conjugating enzyme E2 G2 OS=Homo sapiens OX=9606	UBE2G2	1.01345	-0.0876586	0.0589512	4.09791	N/D	N/D	0
P60660	Myosin light polypeptide 6 OS=Homo sapiens OX=9606	MYL6	2.14869	0.126719	-0.0918075	N/D	N/D	N/D	0
P60709	Actin, cytoplasmic 1 OS=Homo sapiens OX=9606	ACTB	0.748566	-0.0341244	0.0233757	3.68007	N/D	N/D	0
P60842	Eukaryotic initiation factor 4A-I OS=Homo sapiens OX=9606	EIF4A1	0.0652107	-0.00280698	0.00194376	2.59052	N/D	N/D	0
P60866	40S ribosomal protein S20 OS=Homo sapiens OX=9606	RPS20	1.97971	0.0706673	-0.0502023	N/D	N/D	N/D	0
P60891	Ribose-phosphate pyrophosphokinase 1 OS=Homo sapiens OX=9606	PRPS1	0.0502112	0.00970078	-0.00674672	N/D	N/D	N/D	0
P60900	Proteasome subunit alpha type-6 OS=Homo sapiens OX=9606	PSMA6	0.120334	0.0164054	-0.0114363	N/D	N/D	N/D	0
P60953	Cell division control protein 42 homolog OS=Homo sapiens OX=9606	CDC42	1.07131	-0.13211	0.0875041	4.28283	N/D	N/D	0
P60981	Destrin OS=Homo sapiens OX=9606	DSTN	1.54075	0.127041	-0.0920512	N/D	N/D	N/D	0
P61006	Ras-related protein Rab-8A OS=Homo sapiens OX=9606	RAB8A	0.171879	0.04085	-0.0287197	N/D	N/D	N/D	0
P61009	Signal peptidase complex subunit 3 OS=Homo sapiens OX=9606	SPCS3	1.5923	0.0631545	-0.0447477	N/D	N/D	N/D	0
P61011	Signal recognition particle 54 kDa protein OS=Homo sapiens OX=9606	SRP54	0.553449	0.0558418	-0.0394654	N/D	N/D	N/D	0
P61019	Ras-related protein Rab-2A OS=Homo sapiens OX=9606	RAB2A	0.383348	0.0574312	-0.0406113	N/D	N/D	N/D	0
P61020	Ras-related protein Rab-5B OS=Homo sapiens OX=9606	RAB5B	0.0484849	0.0245768	-0.0171813	N/D	N/D	N/D	0
P61024	Cyclin-dependent kinases regulatory subunit 1 OS=Homo sapiens OX=9606	CKS1B	1.24234	-0.22716	0.145685	4.53283	38.1191	N/D	0
P61026	Ras-related protein Rab-10 OS=Homo sapiens OX=9606	RAB10	0.295691	-0.0373996	0.0255903	3.72036	N/D	N/D	0
P61077	Ubiquitin-conjugating enzyme E2 D3 OS=Homo sapiens OX=9606	UBE2D3	1.05349	-0.0737123	0.0498102	4.02054	N/D	N/D	0
P61081	NEDD8-conjugating enzyme Ubc12 OS=Homo sapiens OX=9606	UBE2M	0.806794	-0.0509431	0.0346949	3.85663	N/D	N/D	0
P61086	Ubiquitin-conjugating enzyme E2 K OS=Homo sapiens OX=9606	UBE2K	0.177837	0.0157	-0.0109419	N/D	N/D	N/D	0
P61106	Ras-related protein Rab-14 OS=Homo sapiens OX=9606	RAB14	0.881715	0.0546796	-0.0386284	N/D	N/D	N/D	0
P61158	Actin-related protein 3 OS=Homo sapiens OX=9606	ACTR3	0.0813242	0.0131721	-0.00917205	N/D	N/D	N/D	0
P61160	Actin-related protein 2 OS=Homo sapiens OX=9606	ACTR2	0.862018	0.0564861	-0.0399298	N/D	N/D	N/D	0
P61163	Alpha-centractin OS=Homo sapiens OX=9606	ACTR1A	0.927614	0.105137	-0.0755964	N/D	N/D	N/D	0
P61201	COP9 signalosome complex subunit 2 OS=Homo sapiens OX=9606	COPS2	1.42624	0.0357793	-0.0251104	N/D	N/D	N/D	0
P61204	ADP-ribosylation factor 3 OS=Homo sapiens OX=9606	ARF3	1.63906	-0.222383	0.142852	4.52286	45.9764	N/D	0
P61221	ATP-binding cassette sub-family E member 1 OS=Homo sapiens OX=9606	ABCE1	0.573052	0.0608921	-0.0431106	N/D	N/D	N/D	0
P61224	Ras-related protein Rap-1b OS=Homo sapiens OX=9606	RAP1B	1.21766	-0.0702766	0.0475446	3.99929	N/D	N/D	0
P61247	40S ribosomal protein S3a OS=Homo sapiens OX=9606	RPS3A	1.28371	0.0349067	-0.0244906	N/D	N/D	N/D	0
P61254	60S ribosomal protein L26 OS=Homo sapiens OX=9606	RPL26	1.1073	0.148574	-0.108473	N/D	N/D	N/D	0
P61289	Proteasome activator complex subunit 3 OS=Homo sapiens OX=9606	PSME3	1.37759	0.128687	-0.0932984	N/D	N/D	N/D	0
P61313	60S ribosomal protein L15 OS=Homo sapiens OX=9606	RPL15	1.35402	0.0867329	-0.0619625	N/D	N/D	N/D	0
P61353	60S ribosomal protein L27 OS=Homo sapiens OX=9606	RPL27	1.43269	0.188732	-0.139762	N/D	N/D	N/D	0
P61421	V-type proton ATPase subunit d 1 OS=Homo sapiens OX=9606	ATP6V0D1	0.0278683	0.00696214	-0.00483745	N/D	N/D	N/D	0
P61457	Pterin-4-alpha-carbinolamine dehydratase OS=Homo sapiens OX=9606	PCBD1	2.10293	0.235979	-0.177706	N/D	N/D	N/D	0
P61513	60S ribosomal protein L37a OS=Homo sapiens OX=9606	RPL37A	1.97156	0.153341	-0.112142	N/D	N/D	N/D	0
P61586	Transforming protein RhoA OS=Homo sapiens OX=9606	RHOA	0.103941	-0.0180734	0.0124494	3.40162	N/D	N/D	0
P61599	N-alpha-acetyltransferase 20 OS=Homo sapiens OX=9606	NAA20	0.168208	-0.0127417	0.008793	3.249	N/D	N/D	0
P61604	10 kDa heat shock protein, mitochondrial OS=Homo sapiens OX=9606	HSPE1	4.38189	0.139158	-0.101262	N/D	N/D	N/D	0
P61619	Protein transport protein Sec61 subunit alpha isoform 1 OS=Homo sapiens OX=9606	SEC61A1	0.14137	-0.0222241	0.0152865	3.49203	N/D	N/D	0
P61758	Prefoldin subunit 3 OS=Homo sapiens OX=9606	VBP1	4.40629	0.242362	-0.182928	N/D	N/D	N/D	0
P61764	Syntaxin-binding protein 1 OS=Homo sapiens OX=9606	STXBP1	0.40338	0.0845626	-0.0603662	N/D	N/D	N/D	0
P61769	Beta-2-microglobulin OS=Homo sapiens OX=9606	B2M	2.04304	0.141334	-0.102924	N/D	N/D	N/D	0
P61803	Dolichyl-diphosphooligosaccharide--protein glycosyltransferase subunit DAD1 OS=Homo sapiens OX=9606	DAD1	0.337813	0.376836	-0.298491	N/D	N/D	N/D	0
P61916	NPC intracellular cholesterol transporter 2 OS=Homo sapiens OX=9606	NPC2	2.51257	0.149981	-0.109555	N/D	N/D	N/D	0
P61923	Coatomer subunit zeta-1 OS=Homo sapiens OX=9606	COPZ1	0.0398081	-0.0306689	0.0210337	3.63318	N/D	N/D	0
P61956	Small ubiquitin-related modifier 2 OS=Homo sapiens OX=9606	SUMO2	0.101333	-0.156721	0.102939	4.36079	N/D	N/D	0
P61960	Ubiquitin-fold modifier 1 OS=Homo sapiens OX=9606	UFM1	0.622782	0.135672	-0.0986044	N/D	N/D	N/D	0
P61962	DDB1- and CUL4-associated factor 7 OS=Homo sapiens OX=9606	DCAF7	0.205791	0.102843	-0.0738876	N/D	N/D	N/D	0
P61964	WD repeat-containing protein 5 OS=Homo sapiens OX=9606	WDR5	1.00984	-0.0980132	0.0656812	4.14798	N/D	N/D	0
P61970	Nuclear transport factor 2 OS=Homo sapiens OX=9606	NUTF2	1.07555	0.127163	-0.0921439	N/D	N/D	N/D	0
P61981	14-3-3 protein gamma OS=Homo sapiens OX=9606	YWHAG	0.625036	0.0785856	-0.0559823	N/D	N/D	N/D	0
P62070	Ras-related protein R-Ras2 OS=Homo sapiens OX=9606	RRAS2	0.248903	-0.0508315	0.0346202	3.85566	N/D	N/D	0
P62072	Mitochondrial import inner membrane translocase subunit Tim10 OS=Homo sapiens OX=9606	TIMM10	2.21845	0.150798	-0.110183	N/D	N/D	N/D	0
P62081	40S ribosomal protein S7 OS=Homo sapiens OX=9606	RPS7	0.790895	0.690559	-0.613908	N/D	N/D	N/D	0
P62136	Serine/threonine-protein phosphatase PP1-alpha catalytic subunit OS=Homo sapiens OX=9606	PPP1CA	0.256348	0.0262496	-0.0183613	N/D	N/D	N/D	0
P62140	Serine/threonine-protein phosphatase PP1-beta catalytic subunit OS=Homo sapiens OX=9606	PPP1CB	1.64425	-0.207305	0.133846	4.49004	138.193	N/D	0
P62191	26S proteasome regulatory subunit 4 OS=Homo sapiens OX=9606	PSMC1	1.0055	0.0365877	-0.025685	N/D	N/D	N/D	0
P62195	26S proteasome regulatory subunit 8 OS=Homo sapiens OX=9606	PSMC5	1.03233	0.14067	-0.102417	N/D	N/D	N/D	0
P62241	40S ribosomal protein S8 OS=Homo sapiens OX=9606	RPS8	1.98256	0.144849	-0.105615	N/D	N/D	N/D	0
P62244	40S ribosomal protein S15a OS=Homo sapiens OX=9606	RPS15A	0.0268374	0.00763702	-0.00530762	N/D	N/D	N/D	0
P62249	40S ribosomal protein S16 OS=Homo sapiens OX=9606	RPS16	1.0611	0.150486	-0.109943	N/D	N/D	N/D	0
P62253	Ubiquitin-conjugating enzyme E2 G1 OS=Homo sapiens OX=9606	UBE2G1	0.291727	0.0559123	-0.0395163	N/D	N/D	N/D	0
P62256	Ubiquitin-conjugating enzyme E2 H OS=Homo sapiens OX=9606	UBE2H	0.564178	0.175272	-0.129177	N/D	N/D	N/D	0
P62258	14-3-3 protein epsilon OS=Homo sapiens OX=9606	YWHAE	1.18575	0.0868524	-0.0620505	N/D	N/D	N/D	0
P62263	40S ribosomal protein S14 OS=Homo sapiens OX=9606	RPS14	2.68466	0.163148	-0.119727	N/D	N/D	N/D	0
P62266	40S ribosomal protein S23 OS=Homo sapiens OX=9606	RPS23	2.65435	0.297318	-0.228858	N/D	N/D	N/D	0
P62269	40S ribosomal protein S18 OS=Homo sapiens OX=9606	RPS18	2.58791	0.20701	-0.154294	N/D	N/D	N/D	0
P62273	40S ribosomal protein S29 OS=Homo sapiens OX=9606	RPS29	0.681209	-0.232135	0.148626	4.54301	32.4183	N/D	0
P62277	40S ribosomal protein S13 OS=Homo sapiens OX=9606	RPS13	1.7306	0.159866	-0.117183	N/D	N/D	N/D	0
P62280	40S ribosomal protein S11 OS=Homo sapiens OX=9606	RPS11	1.16679	0.106631	-0.0767107	N/D	N/D	N/D	0
P62304	Small nuclear ribonucleoprotein E OS=Homo sapiens OX=9606	SNRPE	2.59399	0.483164	-0.397806	N/D	N/D	N/D	0
P62306	Small nuclear ribonucleoprotein F OS=Homo sapiens OX=9606	SNRPF	2.72909	0.171382	-0.126137	N/D	N/D	N/D	0
P62308	Small nuclear ribonucleoprotein G OS=Homo sapiens OX=9606	SNRPG	0.255353	-0.423828	0.254556	4.8344	5.76772	N/D	0
P62310	U6 snRNA-associated Sm-like protein LSm3 OS=Homo sapiens OX=9606	LSM3	1.59091	0.108992	-0.0784744	N/D	N/D	N/D	0
P62312	U6 snRNA-associated Sm-like protein LSm6 OS=Homo sapiens OX=9606	LSM6	1.83848	0.197046	-0.146348	N/D	N/D	N/D	0
P62314	Small nuclear ribonucleoprotein Sm D1 OS=Homo sapiens OX=9606	SNRPD1	0.392034	0.0930421	-0.0666169	N/D	N/D	N/D	0
P62316	Small nuclear ribonucleoprotein Sm D2 OS=Homo sapiens OX=9606	SNRPD2	0.519224	0.0617094	-0.0437017	N/D	N/D	N/D	0
P62318	Small nuclear ribonucleoprotein Sm D3 OS=Homo sapiens OX=9606	SNRPD3	1.21013	0.105161	-0.0756142	N/D	N/D	N/D	0
P62328	Thymosin beta-4 OS=Homo sapiens OX=9606	TMSB4X	0.0792913	0.0240383	-0.0168017	N/D	N/D	N/D	0
P62330	ADP-ribosylation factor 6 OS=Homo sapiens OX=9606	ARF6	0.297254	-0.0399812	0.0273324	3.74974	N/D	N/D	0
P62333	26S proteasome regulatory subunit 10B OS=Homo sapiens OX=9606	PSMC6	0.30321	0.0905348	-0.0647648	N/D	N/D	N/D	0
P62380	TATA box-binding protein-like 1 OS=Homo sapiens OX=9606	TBPL1	1.71646	0.210395	-0.157005	N/D	N/D	N/D	1
P62424	60S ribosomal protein L7a OS=Homo sapiens OX=9606	RPL7A	1.60269	0.150963	-0.11031	N/D	N/D	N/D	0
P62487	DNA-directed RNA polymerase II subunit RPB7 OS=Homo sapiens OX=9606	POLR2G	0.486879	-0.0748539	0.0505617	4.02739	N/D	N/D	0
P62495	Eukaryotic peptide chain release factor subunit 1 OS=Homo sapiens OX=9606	ETF1	0.164969	-0.0130107	0.00897776	3.25811	N/D	N/D	0
P62701	40S ribosomal protein S4, X isoform OS=Homo sapiens OX=9606	RPS4X	0.0678012	0.00980155	-0.00681705	N/D	N/D	N/D	0
P62750	60S ribosomal protein L23a OS=Homo sapiens OX=9606	RPL23A	4.69227	0.220906	-0.165465	N/D	N/D	N/D	0
P62753	40S ribosomal protein S6 OS=Homo sapiens OX=9606	RPS6	2.62109	0.272364	-0.207786	N/D	N/D	N/D	0
P62805	Histone H4 OS=Homo sapiens OX=9606	H4C1	0.227002	-0.0396814	0.0271303	3.74643	N/D	N/D	0
P62820	Ras-related protein Rab-1A OS=Homo sapiens OX=9606	RAB1A	0.136942	-0.186408	0.121209	4.44068	N/D	N/D	0
P62826	GTP-binding nuclear protein Ran OS=Homo sapiens OX=9606	RAN	0.124908	0.0179809	-0.0125414	N/D	N/D	N/D	0
P62829	60S ribosomal protein L23 OS=Homo sapiens OX=9606	RPL23	1.43671	0.126814	-0.0918797	N/D	N/D	N/D	0
P62834	Ras-related protein Rap-1A OS=Homo sapiens OX=9606	RAP1A	0.248743	-0.0620626	0.0421063	3.94406	N/D	N/D	0
P62841	40S ribosomal protein S15 OS=Homo sapiens OX=9606	RPS15	1.51362	0.153941	-0.112605	N/D	N/D	N/D	0
P62851	40S ribosomal protein S25 OS=Homo sapiens OX=9606	RPS25	3.7617	0.27131	-0.206903	N/D	N/D	N/D	0
P62854	40S ribosomal protein S26 OS=Homo sapiens OX=9606	RPS26	2.24309	0.0963097	-0.0690354	N/D	N/D	N/D	0
P62857	40S ribosomal protein S28 OS=Homo sapiens OX=9606	RPS28	0.442104	0.0824658	-0.0588262	N/D	N/D	N/D	0
P62861	40S ribosomal protein S30 OS=Homo sapiens OX=9606	FAU	1.7395	0.142942	-0.104154	N/D	N/D	N/D	0
P62873	Guanine nucleotide-binding protein G(I)/G(S)/G(T) subunit beta-1 OS=Homo sapiens OX=9606	GNB1	0.136701	0.00957076	-0.006656	N/D	N/D	N/D	0
P62875	DNA-directed RNA polymerases I, II, and III subunit RPABC5 OS=Homo sapiens OX=9606	POLR2L	0.655106	-0.249429	0.158771	4.57689	21.531	N/D	0
P62877	E3 ubiquitin-protein ligase RBX1 OS=Homo sapiens OX=9606	RBX1	0.121254	0.0280333	-0.0196212	N/D	N/D	N/D	0
P62879	Guanine nucleotide-binding protein G(I)/G(S)/G(T) subunit beta-2 OS=Homo sapiens OX=9606	GNB2	2.6182	0.118831	-0.0858549	N/D	N/D	N/D	0
P62888	60S ribosomal protein L30 OS=Homo sapiens OX=9606	RPL30	1.59932	0.132437	-0.0961438	N/D	N/D	N/D	0
P62891	60S ribosomal protein L39 OS=Homo sapiens OX=9606	RPL39	2.0658	0.444407	-0.360754	N/D	N/D	N/D	0
P62899	60S ribosomal protein L31 OS=Homo sapiens OX=9606	RPL31	1.75477	0.136737	-0.0994159	N/D	N/D	N/D	0
P62906	60S ribosomal protein L10a OS=Homo sapiens OX=9606	RPL10A	0.729929	0.100298	-0.0719948	N/D	N/D	N/D	0
P62910	60S ribosomal protein L32 OS=Homo sapiens OX=9606	RPL32	2.51228	0.155276	-0.113635	N/D	N/D	N/D	0
P62913	60S ribosomal protein L11 OS=Homo sapiens OX=9606	RPL11	0.506917	0.0405731	-0.0285223	N/D	N/D	N/D	0
P62917	60S ribosomal protein L8 OS=Homo sapiens OX=9606	RPL8	4.84014	0.162957	-0.119579	N/D	N/D	N/D	0
P62937	Peptidyl-prolyl cis-trans isomerase A OS=Homo sapiens OX=9606	PPIA	0.49288	0.0731061	-0.0519792	N/D	N/D	N/D	0
P62942	Peptidyl-prolyl cis-trans isomerase FKBP1A OS=Homo sapiens OX=9606	FKBP1A	0.846939	-0.147697	0.0973098	4.33365	N/D	N/D	0
P62979	Ubiquitin-40S ribosomal protein S27a OS=Homo sapiens OX=9606	RPS27A	0.891398	0.0414683	-0.0291607	N/D	N/D	N/D	0
P62993	Growth factor receptor-bound protein 2 OS=Homo sapiens OX=9606	GRB2	0.753037	0.0400511	-0.0281503	N/D	N/D	N/D	0
P62995	Transformer-2 protein homolog beta OS=Homo sapiens OX=9606	TRA2B	0.523708	0.166702	-0.122489	N/D	N/D	N/D	0
P63010	AP-2 complex subunit beta OS=Homo sapiens OX=9606	AP2B1	0.051788	0.00782553	-0.00543898	N/D	N/D	N/D	0
P63098	Calcineurin subunit B type 1 OS=Homo sapiens OX=9606	PPP3R1	2.37005	0.183165	-0.135372	N/D	N/D	N/D	0
P63104	14-3-3 protein zeta/delta OS=Homo sapiens OX=9606	YWHAZ	1.0954	0.0353642	-0.0248155	N/D	N/D	N/D	0
P63151	Serine/threonine-protein phosphatase 2A 55 kDa regulatory subunit B alpha isoform OS=Homo sapiens OX=9606	PPP2R2A	0.302465	0.0770311	-0.0548451	N/D	N/D	N/D	0
P63162	Small nuclear ribonucleoprotein-associated protein N OS=Homo sapiens OX=9606	SNRPN	0.300204	0.178759	-0.13191	N/D	N/D	N/D	0
P63165	Small ubiquitin-related modifier 1 OS=Homo sapiens OX=9606	SUMO1	0.394986	0.0436951	-0.0307505	N/D	N/D	N/D	0
P63167	Dynein light chain 1, cytoplasmic OS=Homo sapiens OX=9606	DYNLL1	0.0138087	0.00381915	-0.00265074	N/D	N/D	N/D	0
P63172	Dynein light chain Tctex-type 1 OS=Homo sapiens OX=9606	DYNLT1	0.811343	-0.20147	0.130336	4.47674	681.546	N/D	0
P63173	60S ribosomal protein L38 OS=Homo sapiens OX=9606	RPL38	1.73253	0.139911	-0.101837	N/D	N/D	N/D	0
P63208	S-phase kinase-associated protein 1 OS=Homo sapiens OX=9606	SKP1	3.90492	0.0966819	-0.0693113	N/D	N/D	N/D	0
P63220	40S ribosomal protein S21 OS=Homo sapiens OX=9606	RPS21	0.542514	0.0871096	-0.0622399	N/D	N/D	N/D	0
P63241	Eukaryotic translation initiation factor 5A-1 OS=Homo sapiens OX=9606	EIF5A	0.669381	0.36934	-0.291762	N/D	N/D	N/D	0
P63244	Receptor of activated protein C kinase 1 OS=Homo sapiens OX=9606	RACK1	2.46729	-0.0895605	0.060191	4.10752	N/D	N/D	0
P63272	Transcription elongation factor SPT4 OS=Homo sapiens OX=9606	SUPT4H1	0.154075	0.0265805	-0.018595	N/D	N/D	N/D	0
P63279	SUMO-conjugating enzyme UBC9 OS=Homo sapiens OX=9606	UBE2I	2.49792	0.100758	-0.0723364	N/D	N/D	N/D	0
P63313	Thymosin beta-10 OS=Homo sapiens OX=9606	TMSB10	1.01483	0.107379	-0.0772691	N/D	N/D	N/D	0
P67775	Serine/threonine-protein phosphatase 2A catalytic subunit alpha isoform OS=Homo sapiens OX=9606	PPP2CA	2.51106	0.126039	-0.0912935	N/D	N/D	N/D	0
P67812	Signal peptidase complex catalytic subunit SEC11A OS=Homo sapiens OX=9606	SEC11A	0.119913	0.0253572	-0.0177317	N/D	N/D	N/D	0
P67870	Casein kinase II subunit beta OS=Homo sapiens OX=9606	CSNK2B	2.76578	-0.266345	0.168577	4.608	16.3728	N/D	0
P67936	Tropomyosin alpha-4 chain OS=Homo sapiens OX=9606	TPM4	2.12857	0.136239	-0.0990361	N/D	N/D	N/D	0
P68032	Actin, alpha cardiac muscle 1 OS=Homo sapiens OX=9606	ACTC1	3.65169	0.160113	-0.117374	N/D	N/D	N/D	0
P68036	Ubiquitin-conjugating enzyme E2 L3 OS=Homo sapiens OX=9606	UBE2L3	1.91502	0.187238	-0.138582	N/D	N/D	N/D	0
P68104	Elongation factor 1-alpha 1 OS=Homo sapiens OX=9606	EEF1A1	0.325738	0.0974344	-0.0698692	N/D	N/D	N/D	0
P68366	Tubulin alpha-4A chain OS=Homo sapiens OX=9606	TUBA4A	0.0514466	-0.0250476	0.0172118	3.5444	N/D	N/D	0
P68371	Tubulin beta-4B chain OS=Homo sapiens OX=9606	TUBB4B	0.0887321	0.0142463	-0.0099237	N/D	N/D	N/D	0
P68400	Casein kinase II subunit alpha OS=Homo sapiens OX=9606	CSNK2A1	1.01934	-0.103183	0.0690233	4.17109	N/D	N/D	0
P68402	Platelet-activating factor acetylhydrolase IB subunit alpha2 OS=Homo sapiens OX=9606	PAFAH1B2	0.275586	0.616115	-0.532742	N/D	N/D	N/D	0
P69891	Hemoglobin subunit gamma-1 OS=Homo sapiens OX=9606	HBG1	1.11115	0.177089	-0.1306	N/D	N/D	N/D	0
P69892	Hemoglobin subunit gamma-2 OS=Homo sapiens OX=9606	HBG2	0.662759	0.0896524	-0.0641138	N/D	N/D	N/D	0
P69905	Hemoglobin subunit alpha OS=Homo sapiens OX=9606	HBA1	4.11389	0.245249	-0.185297	N/D	N/D	N/D	0
P78312	Protein FAM193A OS=Homo sapiens OX=9606	FAM193A	1.81574	0.230404	-0.173163	N/D	N/D	N/D	0
P78316	Nucleolar protein 14 OS=Homo sapiens OX=9606	NOP14	0.410046	0.0674616	-0.0478714	N/D	N/D	N/D	0
P78318	Immunoglobulin-binding protein 1 OS=Homo sapiens OX=9606	IGBP1	0.452214	0.0446898	-0.0314614	N/D	N/D	N/D	0
P78330	Phosphoserine phosphatase OS=Homo sapiens OX=9606	PSPH	0.0854629	0.0156851	-0.0109314	N/D	N/D	N/D	0
P78332	RNA-binding protein 6 OS=Homo sapiens OX=9606	RBM6	3.08177	-0.339775	0.209836	4.72519	8.45435	N/D	0
P78344	Eukaryotic translation initiation factor 4 gamma 2 OS=Homo sapiens OX=9606	EIF4G2	0.922986	0.0525204	-0.0370751	N/D	N/D	N/D	0
P78345	Ribonuclease P protein subunit p38 OS=Homo sapiens OX=9606	RPP38	0.488063	-0.096907	0.0649645	4.14288	N/D	N/D	0
P78346	Ribonuclease P protein subunit p30 OS=Homo sapiens OX=9606	RPP30	0.324264	0.0598873	-0.0423843	N/D	N/D	N/D	0
P78347	General transcription factor II-I OS=Homo sapiens OX=9606	GTF2I	0.438459	-0.0550235	0.0374212	3.89071	N/D	N/D	1
P78362	SRSF protein kinase 2 OS=Homo sapiens OX=9606	SRPK2	2.62267	-0.309361	0.193001	4.67972	10.4441	N/D	0
P78371	T-complex protein 1 subunit beta OS=Homo sapiens OX=9606	CCT2	3.84699	0.107222	-0.0771521	N/D	N/D	N/D	0
P78395	Melanoma antigen preferentially expressed in tumors OS=Homo sapiens OX=9606	PRAME	2.24702	-0.170119	0.111231	4.39847	N/D	N/D	0
P78406	mRNA export factor OS=Homo sapiens OX=9606	RAE1	0.569916	0.206946	-0.154242	N/D	N/D	N/D	0
P78417	Glutathione S-transferase omega-1 OS=Homo sapiens OX=9606	GSTO1	2.4537	0.118593	-0.0856757	N/D	N/D	N/D	0
P78527	DNA-dependent protein kinase catalytic subunit OS=Homo sapiens OX=9606	PRKDC	0.558185	0.0324856	-0.0227728	N/D	N/D	N/D	0
P78536	Disintegrin and metalloproteinase domain-containing protein 17 OS=Homo sapiens OX=9606	ADAM17	0.525381	0.123375	-0.0892802	N/D	N/D	N/D	0
P78537	Biogenesis of lysosome-related organelles complex 1 subunit 1 OS=Homo sapiens OX=9606	BLOC1S1	2.30988	0.291148	-0.223613	N/D	N/D	N/D	0
P78540	Arginase-2, mitochondrial OS=Homo sapiens OX=9606	ARG2	0.0762489	-0.0321932	0.0220675	3.65447	N/D	N/D	0
P78559	Microtubule-associated protein 1A OS=Homo sapiens OX=9606	MAP1A	0.419478	0.051137	-0.0360811	N/D	N/D	N/D	0
P78560	Death domain-containing protein CRADD OS=Homo sapiens OX=9606	CRADD	0.632556	0.787187	-0.725706	N/D	N/D	N/D	0
P80217	Interferon-induced 35 kDa protein OS=Homo sapiens OX=9606	IFI35	0.330206	0.153016	-0.111892	N/D	N/D	N/D	0
P80303	Nucleobindin-2 OS=Homo sapiens OX=9606	NUCB2	3.40615	0.183353	-0.13552	N/D	N/D	N/D	0
P80370	Protein delta homolog 1 OS=Homo sapiens OX=9606	DLK1	3.63163	-0.360439	0.221073	4.75407	7.53289	N/D	0
P81605	Dermcidin OS=Homo sapiens OX=9606	DCD	1.91411	-0.372249	0.227423	4.76992	7.10556	N/D	0
P82650	28S ribosomal protein S22, mitochondrial OS=Homo sapiens OX=9606	MRPS22	2.11352	-0.218549	0.140571	4.51472	55.2101	N/D	0
P82663	28S ribosomal protein S25, mitochondrial OS=Homo sapiens OX=9606	MRPS25	0.0553595	0.0108843	-0.00757294	N/D	N/D	N/D	0
P82664	28S ribosomal protein S10, mitochondrial OS=Homo sapiens OX=9606	MRPS10	0.830271	0.167418	-0.123047	N/D	N/D	N/D	0
P82673	28S ribosomal protein S35, mitochondrial OS=Homo sapiens OX=9606	MRPS35	0.909766	0.389465	-0.309907	N/D	N/D	N/D	0
P82675	28S ribosomal protein S5, mitochondrial OS=Homo sapiens OX=9606	MRPS5	1.81218	0.0994062	-0.0713325	N/D	N/D	N/D	0
P82909	28S ribosomal protein S36, mitochondrial OS=Homo sapiens OX=9606	MRPS36	1.6969	0.112668	-0.0812257	N/D	N/D	N/D	0
P82912	28S ribosomal protein S11, mitochondrial OS=Homo sapiens OX=9606	MRPS11	0.177677	0.0524836	-0.0370486	N/D	N/D	N/D	0
P82914	28S ribosomal protein S15, mitochondrial OS=Homo sapiens OX=9606	MRPS15	1.55025	0.172522	-0.127027	N/D	N/D	N/D	0
P82930	28S ribosomal protein S34, mitochondrial OS=Homo sapiens OX=9606	MRPS34	1.06082	-0.0978187	0.0655552	4.14708	N/D	N/D	0
P82932	28S ribosomal protein S6, mitochondrial OS=Homo sapiens OX=9606	MRPS6	1.13248	0.130641	-0.09478	N/D	N/D	N/D	0
P82933	28S ribosomal protein S9, mitochondrial OS=Homo sapiens OX=9606	MRPS9	0.050732	0.0126959	-0.008839	N/D	N/D	N/D	0
P82970	High mobility group nucleosome-binding domain-containing protein 5 OS=Homo sapiens OX=9606	HMGN5	1.98525	0.118173	-0.0853597	N/D	N/D	N/D	0
P82979	SAP domain-containing ribonucleoprotein OS=Homo sapiens OX=9606	SARNP	0.940967	0.0843506	-0.0602104	N/D	N/D	N/D	0
P82980	Retinol-binding protein 5 OS=Homo sapiens OX=9606	RBP5	0.221131	-0.229455	0.147043	4.53755	35.2505	N/D	0
P83111	Serine beta-lactamase-like protein LACTB, mitochondrial OS=Homo sapiens OX=9606	LACTB	0.655824	0.0872196	-0.0623208	N/D	N/D	N/D	0
P83436	Conserved oligomeric Golgi complex subunit 7 OS=Homo sapiens OX=9606	COG7	0.514987	0.154057	-0.112694	N/D	N/D	N/D	0
P83731	60S ribosomal protein L24 OS=Homo sapiens OX=9606	RPL24	0.794623	0.0483077	-0.0340513	N/D	N/D	N/D	0
P84022	Mothers against decapentaplegic homolog 3 OS=Homo sapiens OX=9606	SMAD3	0.111701	-0.200326	0.129646	4.47409	3071.35	N/D	1
P84085	ADP-ribosylation factor 5 OS=Homo sapiens OX=9606	ARF5	0.0541962	-0.00958983	0.00662512	3.12511	N/D	N/D	0
P84090	Enhancer of rudimentary homolog OS=Homo sapiens OX=9606	ERH	0.916296	0.0515048	-0.0363453	N/D	N/D	N/D	0
P84095	Rho-related GTP-binding protein RhoG OS=Homo sapiens OX=9606	RHOG	0.0294318	-0.00570138	0.0039441	2.89869	N/D	N/D	0
P84098	60S ribosomal protein L19 OS=Homo sapiens OX=9606	RPL19	2.71143	0.245814	-0.185761	N/D	N/D	N/D	0
P84157	Matrix-remodeling-associated protein 7 OS=Homo sapiens OX=9606	MXRA7	0.703578	0.788719	-0.72754	N/D	N/D	N/D	0
P86790	Vacuolar fusion protein CCZ1 homolog B OS=Homo sapiens OX=9606	CCZ1B	1.05082	0.077542	-0.0552187	N/D	N/D	N/D	0
P98170	E3 ubiquitin-protein ligase XIAP OS=Homo sapiens OX=9606	XIAP	0.368876	-0.199707	0.129273	4.47266	N/D	N/D	0
P98171	Rho GTPase-activating protein 4 OS=Homo sapiens OX=9606	ARHGAP4	0.401624	-0.0529617	0.0360446	3.87381	N/D	N/D	0
P98175	RNA-binding protein 10 OS=Homo sapiens OX=9606	RBM10	0.17807	0.0125008	-0.00870252	N/D	N/D	N/D	0
P99999	Cytochrome c OS=Homo sapiens OX=9606	CYCS	0.701957	0.0911125	-0.0651912	N/D	N/D	N/D	0
Q00005	Serine/threonine-protein phosphatase 2A 55 kDa regulatory subunit B beta isoform OS=Homo sapiens OX=9606	PPP2R2B	0.718794	0.0644995	-0.0457221	N/D	N/D	N/D	0
Q00013	55 kDa erythrocyte membrane protein OS=Homo sapiens OX=9606	MPP1	0.0957513	0.020922	-0.0146077	N/D	N/D	N/D	0
Q00169	Phosphatidylinositol transfer protein alpha isoform OS=Homo sapiens OX=9606	PITPNA	0.486894	-0.077384	0.0522253	4.04221	N/D	N/D	0
Q00325	Phosphate carrier protein, mitochondrial OS=Homo sapiens OX=9606	SLC25A3	0.03301	0.00620397	-0.00430952	N/D	N/D	N/D	0
Q00341	Vigilin OS=Homo sapiens OX=9606	HDLBP	0.678025	-0.0469592	0.0320256	3.82066	N/D	N/D	0
Q00403	Transcription initiation factor IIB OS=Homo sapiens OX=9606	GTF2B	0.0738787	-0.10492	0.0701433	4.1786	N/D	N/D	1
Q00534	Cyclin-dependent kinase 6 OS=Homo sapiens OX=9606	CDK6	0.00917293	0.00141017	-0.000977931	N/D	N/D	N/D	0
Q00535	Cyclin-dependent-like kinase 5 OS=Homo sapiens OX=9606	CDK5	0.176105	-0.0204395	0.0140677	3.45541	N/D	N/D	0
Q00537	Cyclin-dependent kinase 17 OS=Homo sapiens OX=9606	CDK17	1.04589	-0.578338	0.330265	4.99399	3.94314	N/D	0
Q00587	Cdc42 effector protein 1 OS=Homo sapiens OX=9606	CDC42EP1	0.522759	-0.265519	0.1681	4.60653	16.5629	N/D	0
Q00610	Clathrin heavy chain 1 OS=Homo sapiens OX=9606	CLTC	0.973804	0.0443818	-0.0312412	N/D	N/D	N/D	0
Q00613	Heat shock factor protein 1 OS=Homo sapiens OX=9606	HSF1	1.62325	0.439988	-0.356593	N/D	N/D	N/D	1
Q00653	Nuclear factor NF-kappa-B p100 subunit OS=Homo sapiens OX=9606	NFKB2	0.000588474	0.000187556	-0.000130012	N/D	N/D	N/D	1
Q00688	Peptidyl-prolyl cis-trans isomerase FKBP3 OS=Homo sapiens OX=9606	FKBP3	1.86685	0.0506493	-0.035731	N/D	N/D	N/D	0
Q00765	Receptor expression-enhancing protein 5 OS=Homo sapiens OX=9606	REEP5	0.247083	0.0777111	-0.0553424	N/D	N/D	N/D	0
Q00796	Sorbitol dehydrogenase OS=Homo sapiens OX=9606	SORD	0.60896	0.0401634	-0.0282302	N/D	N/D	N/D	0
Q01082	Spectrin beta chain, non-erythrocytic 1 OS=Homo sapiens OX=9606	SPTBN1	0.00519575	-0.000617027	0.000427599	1.93225	N/D	N/D	0
Q01085	Nucleolysin TIAR OS=Homo sapiens OX=9606	TIAL1	3.2503	-0.525665	0.305361	4.94408	4.37064	N/D	0
Q01105	Protein SET OS=Homo sapiens OX=9606	SET	2.19299	0.0985346	-0.0706854	N/D	N/D	N/D	0
Q01130	Serine/arginine-rich splicing factor 2 OS=Homo sapiens OX=9606	SRSF2	3.47641	-0.264472	0.167497	4.60465	16.8106	N/D	0
Q01167	Forkhead box protein K2 OS=Homo sapiens OX=9606	FOXK2	1.42055	-0.617375	0.348144	5.02864	3.69592	N/D	1
Q01196	Runt-related transcription factor 1 OS=Homo sapiens OX=9606	RUNX1	1.47378	0.343698	-0.269005	N/D	N/D	N/D	1
Q01415	N-acetylgalactosamine kinase OS=Homo sapiens OX=9606	GALK2	0.88526	-0.0615759	0.0417831	3.94057	N/D	N/D	0
Q01433	AMP deaminase 2 OS=Homo sapiens OX=9606	AMPD2	1.62207	0.309204	-0.239024	N/D	N/D	N/D	0
Q01469	Fatty acid-binding protein 5 OS=Homo sapiens OX=9606	FABP5	0.343712	-0.0714776	0.0483372	4.00683	N/D	N/D	0
Q01518	Adenylyl cyclase-associated protein 1 OS=Homo sapiens OX=9606	CAP1	0.364061	0.0128676	-0.00895904	N/D	N/D	N/D	0
Q01581	Hydroxymethylglutaryl-CoA synthase, cytoplasmic OS=Homo sapiens OX=9606	HMGCS1	0.700512	-0.0650431	0.0440833	3.96488	N/D	N/D	0
Q01628	Interferon-induced transmembrane protein 3 OS=Homo sapiens OX=9606	IFITM3	0.141253	-0.156919	0.103062	4.36136	N/D	N/D	0
Q01650	Large neutral amino acids transporter small subunit 1 OS=Homo sapiens OX=9606	SLC7A5	0.654666	-0.0736348	0.0497591	4.02007	N/D	N/D	0
Q01658	Protein Dr1 OS=Homo sapiens OX=9606	DR1	2.63558	-0.251491	0.159972	4.58078	20.7208	N/D	1
Q01780	Exosome component 10 OS=Homo sapiens OX=9606	EXOSC10	4.03706	-0.278282	0.175428	4.6289	14.0743	N/D	0
Q01813	ATP-dependent 6-phosphofructokinase, platelet type OS=Homo sapiens OX=9606	PFKP	0.290086	0.024052	-0.0168113	N/D	N/D	N/D	0
Q01844	RNA-binding protein EWS OS=Homo sapiens OX=9606	EWSR1	1.57434	-0.1723	0.112573	4.40433	N/D	N/D	0
Q01970	1-phosphatidylinositol 4,5-bisphosphate phosphodiesterase beta-3 OS=Homo sapiens OX=9606	PLCB3	2.94656	0.0972182	-0.0697089	N/D	N/D	N/D	0
Q01974	Tyrosine-protein kinase transmembrane receptor ROR2 OS=Homo sapiens OX=9606	ROR2	1.734	0.38959	-0.310021	N/D	N/D	N/D	0
Q02094	Ammonium transporter Rh type A OS=Homo sapiens OX=9606	RHAG	0.691812	0.492009	-0.406402	N/D	N/D	N/D	0
Q02127	Dihydroorotate dehydrogenase (quinone), mitochondrial OS=Homo sapiens OX=9606	DHODH	0.314262	0.0295506	-0.0206941	N/D	N/D	N/D	0
Q02218	2-oxoglutarate dehydrogenase, mitochondrial OS=Homo sapiens OX=9606	OGDH	1.07204	0.0782855	-0.0557627	N/D	N/D	N/D	0
Q02252	Methylmalonate-semialdehyde dehydrogenase [acylating], mitochondrial OS=Homo sapiens OX=9606	ALDH6A1	0.314037	0.137797	-0.100224	N/D	N/D	N/D	0
Q02413	Desmoglein-1 OS=Homo sapiens OX=9606	DSG1	0.312779	-0.787177	0.420523	5.16178	3.00306	N/D	0
Q02543	60S ribosomal protein L18a OS=Homo sapiens OX=9606	RPL18A	0.00289418	0.000453631	-0.000314483	N/D	N/D	N/D	0
Q02750	Dual specificity mitogen-activated protein kinase kinase 1 OS=Homo sapiens OX=9606	MAP2K1	0.577584	-0.0586443	0.039834	3.91894	N/D	N/D	0
Q02790	Peptidyl-prolyl cis-trans isomerase FKBP4 OS=Homo sapiens OX=9606	FKBP4	1.27987	0.0406338	-0.0285656	N/D	N/D	N/D	0
Q02809	Procollagen-lysine,2-oxoglutarate 5-dioxygenase 1 OS=Homo sapiens OX=9606	PLOD1	0.434078	-0.026028	0.0178795	3.56122	N/D	N/D	0
Q02818	Nucleobindin-1 OS=Homo sapiens OX=9606	NUCB1	3.51134	0.0993938	-0.0713232	N/D	N/D	N/D	0
Q02878	60S ribosomal protein L6 OS=Homo sapiens OX=9606	RPL6	0.64931	0.0508108	-0.0358469	N/D	N/D	N/D	0
Q02952	A-kinase anchor protein 12 OS=Homo sapiens OX=9606	AKAP12	0.351351	0.194401	-0.144249	N/D	N/D	N/D	0
Q02978	Mitochondrial 2-oxoglutarate/malate carrier protein OS=Homo sapiens OX=9606	SLC25A11	0.0460378	0.00953706	-0.00663249	N/D	N/D	N/D	0
Q03111	Protein ENL OS=Homo sapiens OX=9606	MLLT1	0.461809	1.32038	-1.49733	N/D	N/D	N/D	0
Q03154	Aminoacylase-1 OS=Homo sapiens OX=9606	ACY1	5.44045	0.184941	-0.13677	N/D	N/D	N/D	0
Q03252	Lamin-B2 OS=Homo sapiens OX=9606	LMNB2	1.44781	0.104205	-0.074902	N/D	N/D	N/D	0
Q03426	Mevalonate kinase OS=Homo sapiens OX=9606	MVK	0.361142	0.0529502	-0.0373841	N/D	N/D	N/D	0
Q03519	Antigen peptide transporter 2 OS=Homo sapiens OX=9606	TAP2	1.58181	0.111456	-0.0803179	N/D	N/D	N/D	0
Q03701	CCAAT/enhancer-binding protein zeta OS=Homo sapiens OX=9606	CEBPZ	2.35802	-0.154242	0.101396	4.35348	N/D	N/D	1
Q04206	Transcription factor p65 OS=Homo sapiens OX=9606	RELA	0.112994	0.0224444	-0.0156789	N/D	N/D	N/D	1
Q04323	UBX domain-containing protein 1 OS=Homo sapiens OX=9606	UBXN1	2.96174	0.0912552	-0.0652966	N/D	N/D	N/D	0
Q04446	1,4-alpha-glucan-branching enzyme OS=Homo sapiens OX=9606	GBE1	1.15523	-0.0686359	0.0464609	3.98878	N/D	N/D	0
Q04637	Eukaryotic translation initiation factor 4 gamma 1 OS=Homo sapiens OX=9606	EIF4G1	0.847262	0.0400832	-0.0281732	N/D	N/D	N/D	0
Q04656	Copper-transporting ATPase 1 OS=Homo sapiens OX=9606	ATP7A	1.51693	-0.145123	0.0956974	4.32562	N/D	N/D	0
Q04726	Transducin-like enhancer protein 3 OS=Homo sapiens OX=9606	TLE3	0.744903	0.0484918	-0.0341832	N/D	N/D	N/D	0
Q04760	Lactoylglutathione lyase OS=Homo sapiens OX=9606	GLO1	0.957557	0.0345952	-0.0242694	N/D	N/D	N/D	0
Q04828	Aldo-keto reductase family 1 member C1 OS=Homo sapiens OX=9606	AKR1C1	0.851497	0.202341	-0.150564	N/D	N/D	N/D	0
Q04864	Proto-oncogene c-Rel OS=Homo sapiens OX=9606	REL	0.296672	0.101893	-0.073181	N/D	N/D	N/D	1
Q04917	14-3-3 protein eta OS=Homo sapiens OX=9606	YWHAH	0.627179	0.077185	-0.0549576	N/D	N/D	N/D	0
Q04941	Proteolipid protein 2 OS=Homo sapiens OX=9606	PLP2	2.34372	0.285483	-0.218819	N/D	N/D	N/D	0
Q05048	Cleavage stimulation factor subunit 1 OS=Homo sapiens OX=9606	CSTF1	0.447161	0.0522537	-0.0368834	N/D	N/D	N/D	0
Q05086	Ubiquitin-protein ligase E3A OS=Homo sapiens OX=9606	UBE3A	0.627257	-0.314427	0.19583	4.68756	10.0392	N/D	0
Q05209	Tyrosine-protein phosphatase non-receptor type 12 OS=Homo sapiens OX=9606	PTPN12	0.883853	0.0674887	-0.047891	N/D	N/D	N/D	0
Q05397	Focal adhesion kinase 1 OS=Homo sapiens OX=9606	PTK2	0.172196	-0.0561275	0.0381576	3.89951	N/D	N/D	0
Q05519	Serine/arginine-rich splicing factor 11 OS=Homo sapiens OX=9606	SRSF11	2.95628	-0.206722	0.133496	4.48873	150.067	N/D	0
Q05639	Elongation factor 1-alpha 2 OS=Homo sapiens OX=9606	EEF1A2	0.255188	-0.0494095	0.0336683	3.84312	N/D	N/D	0
Q05655	Protein kinase C delta type OS=Homo sapiens OX=9606	PRKCD	0.149014	0.0185954	-0.0129728	N/D	N/D	N/D	0
Q06124	Tyrosine-protein phosphatase non-receptor type 11 OS=Homo sapiens OX=9606	PTPN11	0.729909	0.0345694	-0.0242511	N/D	N/D	N/D	0
Q06187	Tyrosine-protein kinase BTK OS=Homo sapiens OX=9606	BTK	0.929767	-0.154313	0.10144	4.35369	N/D	N/D	0
Q06203	Amidophosphoribosyltransferase OS=Homo sapiens OX=9606	PPAT	0.508761	-0.02235	0.0153725	3.4945	N/D	N/D	0
Q06210	Glutamine--fructose-6-phosphate aminotransferase [isomerizing] 1 OS=Homo sapiens OX=9606	GFPT1	0.45834	0.110166	-0.0793521	N/D	N/D	N/D	0
Q06265	Exosome complex component RRP45 OS=Homo sapiens OX=9606	EXOSC9	2.41458	-0.488555	0.287261	4.90638	4.76554	N/D	0
Q06323	Proteasome activator complex subunit 1 OS=Homo sapiens OX=9606	PSME1	0.550982	0.0659895	-0.0468027	N/D	N/D	N/D	0
Q06481	Amyloid beta precursor like protein 2 OS=Homo sapiens OX=9606	APLP2	0.22185	0.237029	-0.178563	N/D	N/D	N/D	0
Q06546	GA-binding protein alpha chain OS=Homo sapiens OX=9606	GABPA	1.26539	0.0827878	-0.0590626	N/D	N/D	N/D	1
Q06547	GA-binding protein subunit beta-1 OS=Homo sapiens OX=9606	GABPB1	0.0926972	-0.00841268	0.00581426	3.06806	N/D	N/D	0
Q06587	E3 ubiquitin-protein ligase RING1 OS=Homo sapiens OX=9606	RING1	0.679566	-0.0683508	0.0462724	3.98693	N/D	N/D	0
Q06787	Synaptic functional regulator FMR1 OS=Homo sapiens OX=9606	FMR1	2.26366	-0.237744	0.151929	4.55424	27.7944	N/D	0
Q06830	Peroxiredoxin-1 OS=Homo sapiens OX=9606	PRDX1	1.45867	-0.0785205	0.0529716	4.04871	N/D	N/D	0
Q07020	60S ribosomal protein L18 OS=Homo sapiens OX=9606	RPL18	2.6896	0.153175	-0.112014	N/D	N/D	N/D	0
Q07021	Complement component 1 Q subcomponent-binding protein, mitochondrial OS=Homo sapiens OX=9606	C1QBP	0.517393	0.286354	-0.219555	N/D	N/D	N/D	0
Q07157	Tight junction protein ZO-1 OS=Homo sapiens OX=9606	TJP1	0.163392	-0.0186148	0.0128199	3.41452	N/D	N/D	0
Q07666	KH domain-containing, RNA-binding, signal transduction-associated protein 1 OS=Homo sapiens OX=9606	KHDRBS1	0.262912	0.0162007	-0.0112928	N/D	N/D	N/D	0
Q07812	Apoptosis regulator BAX OS=Homo sapiens OX=9606	BAX	2.09725	-0.565127	0.324104	4.98183	4.03878	N/D	0
Q07866	Kinesin light chain 1 OS=Homo sapiens OX=9606	KLC1	1.72966	0.0611451	-0.0432936	N/D	N/D	N/D	0
Q07889	Son of sevenless homolog 1 OS=Homo sapiens OX=9606	SOS1	0.671826	0.45027	-0.366296	N/D	N/D	N/D	0
Q07955	Serine/arginine-rich splicing factor 1 OS=Homo sapiens OX=9606	SRSF1	0.985855	-0.0247412	0.0170031	3.539	N/D	N/D	0
Q07960	Rho GTPase-activating protein 1 OS=Homo sapiens OX=9606	ARHGAP1	0.220655	-0.0238244	0.0163782	3.52247	N/D	N/D	0
Q08117	TLE family member 5 OS=Homo sapiens OX=9606	TLE5	1.50552	0.222332	-0.166618	N/D	N/D	N/D	0
Q08209	Serine/threonine-protein phosphatase 2B catalytic subunit alpha isoform OS=Homo sapiens OX=9606	PPP3CA	0.162181	-0.0155624	0.010729	3.33628	N/D	N/D	0
Q08211	ATP-dependent RNA helicase A OS=Homo sapiens OX=9606	DHX9	1.96447	-0.0611741	0.0415162	3.93766	N/D	N/D	0
Q08257	Quinone oxidoreductase OS=Homo sapiens OX=9606	CRYZ	0.145659	-0.019674	0.0135444	3.43871	N/D	N/D	0
Q08357	Sodium-dependent phosphate transporter 2 OS=Homo sapiens OX=9606	SLC20A2	1.13581	0.161573	-0.118506	N/D	N/D	N/D	0
Q08378	Golgin subfamily A member 3 OS=Homo sapiens OX=9606	GOLGA3	1.75404	0.113	-0.0814749	N/D	N/D	N/D	0
Q08379	Golgin subfamily A member 2 OS=Homo sapiens OX=9606	GOLGA2	0.0807202	0.00968933	-0.00673874	N/D	N/D	N/D	0
Q08426	Peroxisomal bifunctional enzyme OS=Homo sapiens OX=9606	EHHADH	0.0634986	0.0179132	-0.0124939	N/D	N/D	N/D	0
Q08431	Lactadherin OS=Homo sapiens OX=9606	MFGE8	0.0839576	0.00845655	-0.00587885	N/D	N/D	N/D	0
Q08495	Dematin OS=Homo sapiens OX=9606	DMTN	0.240155	0.0492071	-0.0346961	N/D	N/D	N/D	0
Q08554	Desmocollin-1 OS=Homo sapiens OX=9606	DSC1	0.0805791	-0.173992	0.113614	4.40884	N/D	N/D	0
Q08623	Pseudouridine-5'-phosphatase OS=Homo sapiens OX=9606	PUDP	0.574027	0.123789	-0.0895926	N/D	N/D	N/D	0
Q08722	Leukocyte surface antigen CD47 OS=Homo sapiens OX=9606	CD47	0.378123	-0.150862	0.0992877	4.34334	N/D	N/D	0
Q08752	Peptidyl-prolyl cis-trans isomerase D OS=Homo sapiens OX=9606	PPID	1.06268	0.0734177	-0.0522064	N/D	N/D	N/D	0
Q08945	FACT complex subunit SSRP1 OS=Homo sapiens OX=9606	SSRP1	3.00724	-0.145649	0.0960271	4.32727	N/D	N/D	0
Q08AM6	Protein VAC14 homolog OS=Homo sapiens OX=9606	VAC14	0.524281	-0.043539	0.0297281	3.7873	N/D	N/D	0
Q09028	Histone-binding protein RBBP4 OS=Homo sapiens OX=9606	RBBP4	0.515498	0.208015	-0.155098	N/D	N/D	N/D	0
Q09161	Nuclear cap-binding protein subunit 1 OS=Homo sapiens OX=9606	NCBP1	0.819833	0.138434	-0.10071	N/D	N/D	N/D	0
Q09472	Histone acetyltransferase p300 OS=Homo sapiens OX=9606	EP300	0.501202	0.0982234	-0.0704544	N/D	N/D	N/D	0
Q09666	Neuroblast differentiation-associated protein AHNAK OS=Homo sapiens OX=9606	AHNAK	1.50265	0.111856	-0.0806172	N/D	N/D	N/D	0
Q0JRZ9	F-BAR domain only protein 2 OS=Homo sapiens OX=9606	FCHO2	0.836914	-0.0504646	0.0343747	3.85246	N/D	N/D	0
Q0PNE2	Elongator complex protein 6 OS=Homo sapiens OX=9606	ELP6	0.100457	0.0382348	-0.0268566	N/D	N/D	N/D	0
Q0VAQ4	Small cell adhesion glycoprotein OS=Homo sapiens OX=9606	SMAGP	0.279996	0.0464045	-0.0326881	N/D	N/D	N/D	0
Q0VDF9	Heat shock 70 kDa protein 14 OS=Homo sapiens OX=9606	HSPA14	0.0915519	0.0055685	-0.00386725	N/D	N/D	N/D	0
Q0VDG4	Secernin-3 OS=Homo sapiens OX=9606	SCRN3	0.0686462	-0.0222837	0.0153272	3.4932	N/D	N/D	0
Q10469	Alpha-1,6-mannosyl-glycoprotein 2-beta-N-acetylglucosaminyltransferase OS=Homo sapiens OX=9606	MGAT2	1.13156	0.0912393	-0.0652849	N/D	N/D	N/D	0
Q10471	Polypeptide N-acetylgalactosaminyltransferase 2 OS=Homo sapiens OX=9606	GALNT2	0.611766	-0.124842	0.0828955	4.25714	N/D	N/D	0
Q10567	AP-1 complex subunit beta-1 OS=Homo sapiens OX=9606	AP1B1	0.0981344	-0.00924428	0.00638716	3.10912	N/D	N/D	0
Q10570	Cleavage and polyadenylation specificity factor subunit 1 OS=Homo sapiens OX=9606	CPSF1	1.47855	-0.0642379	0.0435496	3.95935	N/D	N/D	0
Q10589	Bone marrow stromal antigen 2 OS=Homo sapiens OX=9606	BST2	2.04729	0.0951344	-0.0681649	N/D	N/D	N/D	0
Q10713	Mitochondrial-processing peptidase subunit alpha OS=Homo sapiens OX=9606	PMPCA	0.0115423	0.00221825	-0.00153875	N/D	N/D	N/D	0
Q12768	WASH complex subunit 5 OS=Homo sapiens OX=9606	WASHC5	0.4097	-0.134119	0.0887741	4.28969	N/D	N/D	0
Q12769	Nuclear pore complex protein Nup160 OS=Homo sapiens OX=9606	NUP160	0.0528006	0.00723584	-0.0050281	N/D	N/D	N/D	0
Q12770	Sterol regulatory element-binding protein cleavage-activating protein OS=Homo sapiens OX=9606	SCAP	0.00603379	0.0111611	-0.00776628	N/D	N/D	N/D	0
Q12788	Transducin beta-like protein 3 OS=Homo sapiens OX=9606	TBL3	0.498406	-0.0597938	0.0405988	3.92754	N/D	N/D	0
Q12789	General transcription factor 3C polypeptide 1 OS=Homo sapiens OX=9606	GTF3C1	2.495	-0.129286	0.0857161	4.27301	N/D	N/D	0
Q12792	Twinfilin-1 OS=Homo sapiens OX=9606	TWF1	0.224637	-0.0642153	0.0435346	3.95919	N/D	N/D	0
Q12797	Aspartyl/asparaginyl beta-hydroxylase OS=Homo sapiens OX=9606	ASPH	2.06434	-0.486399	0.286195	4.90411	4.79163	N/D	0
Q12809	Potassium voltage-gated channel subfamily H member 2 OS=Homo sapiens OX=9606	KCNH2	0.249394	0.0334533	-0.023459	N/D	N/D	N/D	0
Q12815	Tastin OS=Homo sapiens OX=9606	TROAP	0.358369	0.506704	-0.4208	N/D	N/D	N/D	0
Q12824	SWI/SNF-related matrix-associated actin-dependent regulator of chromatin subfamily B member 1 OS=Homo sapiens OX=9606	SMARCB1	0.604855	0.27854	-0.212966	N/D	N/D	N/D	0
Q12830	Nucleosome-remodeling factor subunit BPTF OS=Homo sapiens OX=9606	BPTF	0.0297055	0.00457128	-0.00317359	N/D	N/D	N/D	1
Q12840	Kinesin heavy chain isoform 5A OS=Homo sapiens OX=9606	KIF5A	0.131497	0.0392027	-0.0275458	N/D	N/D	N/D	0
Q12846	Syntaxin-4 OS=Homo sapiens OX=9606	STX4	1.18444	0.0757786	-0.0539297	N/D	N/D	N/D	0
Q12849	G-rich sequence factor 1 OS=Homo sapiens OX=9606	GRSF1	0.155972	-0.0255941	0.017584	3.55385	N/D	N/D	0
Q12872	Splicing factor, suppressor of white-apricot homolog OS=Homo sapiens OX=9606	SFSWAP	0.456122	-0.0757945	0.0511806	4.03295	N/D	N/D	0
Q12874	Splicing factor 3A subunit 3 OS=Homo sapiens OX=9606	SF3A3	0.573828	0.0623995	-0.0442011	N/D	N/D	N/D	0
Q12888	TP53-binding protein 1 OS=Homo sapiens OX=9606	TP53BP1	1.88297	0.160603	-0.117754	N/D	N/D	N/D	0
Q12904	Aminoacyl tRNA synthase complex-interacting multifunctional protein 1 OS=Homo sapiens OX=9606	AIMP1	0.208062	0.0195926	-0.0136732	N/D	N/D	N/D	0
Q12905	Interleukin enhancer-binding factor 2 OS=Homo sapiens OX=9606	ILF2	0.262755	0.0400216	-0.0281292	N/D	N/D	N/D	0
Q12906	Interleukin enhancer-binding factor 3 OS=Homo sapiens OX=9606	ILF3	0.41842	0.0485271	-0.0342085	N/D	N/D	N/D	0
Q12907	Vesicular integral-membrane protein VIP36 OS=Homo sapiens OX=9606	LMAN2	1.44658	0.0824785	-0.0588355	N/D	N/D	N/D	0
Q12931	Heat shock protein 75 kDa, mitochondrial OS=Homo sapiens OX=9606	TRAP1	0.525997	0.0602976	-0.0426809	N/D	N/D	N/D	0
Q12959	Disks large homolog 1 OS=Homo sapiens OX=9606	DLG1	1.11213	0.167344	-0.122989	N/D	N/D	N/D	0
Q12962	Transcription initiation factor TFIID subunit 10 OS=Homo sapiens OX=9606	TAF10	1.65242	0.110891	-0.0798952	N/D	N/D	N/D	0
Q12972	Nuclear inhibitor of protein phosphatase 1 OS=Homo sapiens OX=9606	PPP1R8	0.233725	0.0390615	-0.0274453	N/D	N/D	N/D	0
Q12974	Protein tyrosine phosphatase type IVA 2 OS=Homo sapiens OX=9606	PTP4A2	0.157804	0.0316213	-0.0221602	N/D	N/D	N/D	0
Q12981	Vesicle transport protein SEC20 OS=Homo sapiens OX=9606	BNIP1	0.132932	0.0190694	-0.0133056	N/D	N/D	N/D	0
Q12996	Cleavage stimulation factor subunit 3 OS=Homo sapiens OX=9606	CSTF3	3.50728	-0.119196	0.0792996	4.23618	N/D	N/D	0
Q13011	Delta(3,5)-Delta(2,4)-dienoyl-CoA isomerase, mitochondrial OS=Homo sapiens OX=9606	ECH1	0.844981	0.0518471	-0.0365913	N/D	N/D	N/D	0
Q13033	Striatin-3 OS=Homo sapiens OX=9606	STRN3	0.593637	0.186721	-0.138174	N/D	N/D	N/D	0
Q13042	Cell division cycle protein 16 homolog OS=Homo sapiens OX=9606	CDC16	2.13053	-0.143343	0.0945811	4.31998	N/D	N/D	0
Q13043	Serine/threonine-protein kinase 4 OS=Homo sapiens OX=9606	STK4	1.4442	0.0902176	-0.0645307	N/D	N/D	N/D	0
Q13057	Bifunctional coenzyme A synthase OS=Homo sapiens OX=9606	COASY	0.0625171	-0.0160678	0.0110756	3.35023	N/D	N/D	0
Q13084	39S ribosomal protein L28, mitochondrial OS=Homo sapiens OX=9606	MRPL28	0.418464	-0.0434732	0.0296839	3.78664	N/D	N/D	0
Q13085	Acetyl-CoA carboxylase 1 OS=Homo sapiens OX=9606	ACACA	1.55131	0.0930519	-0.0666242	N/D	N/D	N/D	0
Q13094	Lymphocyte cytosolic protein 2 OS=Homo sapiens OX=9606	LCP2	0.65905	0.0534814	-0.0377662	N/D	N/D	N/D	0
Q13098	COP9 signalosome complex subunit 1 OS=Homo sapiens OX=9606	GPS1	1.05484	0.0503031	-0.0354825	N/D	N/D	N/D	0
Q13107	Ubiquitin carboxyl-terminal hydrolase 4 OS=Homo sapiens OX=9606	USP4	1.0827	0.593954	-0.509378	N/D	N/D	N/D	0
Q13111	Chromatin assembly factor 1 subunit A OS=Homo sapiens OX=9606	CHAF1A	1.9706	-0.158359	0.103956	4.36555	N/D	N/D	0
Q13112	Chromatin assembly factor 1 subunit B OS=Homo sapiens OX=9606	CHAF1B	1.84464	-0.257065	0.163211	4.59116	18.824	N/D	0
Q13123	Protein Red OS=Homo sapiens OX=9606	IK	1.04006	0.102636	-0.0737335	N/D	N/D	N/D	0
Q13131	5'-AMP-activated protein kinase catalytic subunit alpha-1 OS=Homo sapiens OX=9606	PRKAA1	2.24155	0.204992	-0.15268	N/D	N/D	N/D	0
Q13136	Liprin-alpha-1 OS=Homo sapiens OX=9606	PPFIA1	0.189132	-0.0571963	0.0388699	3.90786	N/D	N/D	0
Q13144	Translation initiation factor eIF-2B subunit epsilon OS=Homo sapiens OX=9606	EIF2B5	0.230199	-0.0285762	0.0196126	3.60217	N/D	N/D	0
Q13148	TAR DNA-binding protein 43 OS=Homo sapiens OX=9606	TARDBP	1.28382	-0.0727685	0.0491884	4.0148	N/D	N/D	0
Q13155	Aminoacyl tRNA synthase complex-interacting multifunctional protein 2 OS=Homo sapiens OX=9606	AIMP2	0.936876	-0.0760876	0.0513733	4.03467	N/D	N/D	0
Q13162	Peroxiredoxin-4 OS=Homo sapiens OX=9606	PRDX4	0.109961	0.00993729	-0.00691178	N/D	N/D	N/D	0
Q13177	Serine/threonine-protein kinase PAK 2 OS=Homo sapiens OX=9606	PAK2	0.107891	0.0120385	-0.0083794	N/D	N/D	N/D	0
Q13185	Chromobox protein homolog 3 OS=Homo sapiens OX=9606	CBX3	3.69021	0.148283	-0.10825	N/D	N/D	N/D	0
Q13188	Serine/threonine-protein kinase 3 OS=Homo sapiens OX=9606	STK3	0.0426038	-0.0645072	0.0437281	3.96121	N/D	N/D	0
Q13190	Syntaxin-5 OS=Homo sapiens OX=9606	STX5	0.408908	0.0488567	-0.0344449	N/D	N/D	N/D	0
Q13200	26S proteasome non-ATPase regulatory subunit 2 OS=Homo sapiens OX=9606	PSMD2	0.805582	0.0259577	-0.0181554	N/D	N/D	N/D	0
Q13217	DnaJ homolog subfamily C member 3 OS=Homo sapiens OX=9606	DNAJC3	0.293728	0.196511	-0.145923	N/D	N/D	N/D	0
Q13227	G protein pathway suppressor 2 OS=Homo sapiens OX=9606	GPS2	0.924381	0.201132	-0.1496	N/D	N/D	N/D	0
Q13228	Methanethiol oxidase OS=Homo sapiens OX=9606	SELENBP1	0.147279	0.0369355	-0.0259323	N/D	N/D	N/D	0
Q13232	Nucleoside diphosphate kinase 3 OS=Homo sapiens OX=9606	NME3	0.663928	0.106299	-0.076463	N/D	N/D	N/D	0
Q13242	Serine/arginine-rich splicing factor 9 OS=Homo sapiens OX=9606	SRSF9	2.76949	-0.0753915	0.0509154	4.03057	N/D	N/D	0
Q13247	Serine/arginine-rich splicing factor 6 OS=Homo sapiens OX=9606	SRSF6	0.423129	0.0434364	-0.0305656	N/D	N/D	N/D	0
Q13257	Mitotic spindle assembly checkpoint protein MAD2A OS=Homo sapiens OX=9606	MAD2L1	0.107071	0.0176824	-0.0123319	N/D	N/D	N/D	0
Q13263	Transcription intermediary factor 1-beta OS=Homo sapiens OX=9606	TRIM28	0.595705	0.0653499	-0.0463387	N/D	N/D	N/D	0
Q13277	Syntaxin-3 OS=Homo sapiens OX=9606	STX3	0.0612925	-0.00707308	0.00489069	2.99253	N/D	N/D	0
Q13283	Ras GTPase-activating protein-binding protein 1 OS=Homo sapiens OX=9606	G3BP1	4.30394	-0.369619	0.226013	4.76643	7.19555	N/D	0
Q13287	N-myc-interactor OS=Homo sapiens OX=9606	NMI	2.03394	-0.139737	0.0923157	4.30837	N/D	N/D	0
Q13309	S-phase kinase-associated protein 2 OS=Homo sapiens OX=9606	SKP2	0.224159	-0.0582339	0.0395609	3.91583	N/D	N/D	0
Q13310	Polyadenylate-binding protein 4 OS=Homo sapiens OX=9606	PABPC4	2.94833	0.0934048	-0.0668851	N/D	N/D	N/D	0
Q13322	Growth factor receptor-bound protein 10 OS=Homo sapiens OX=9606	GRB10	0.833606	0.0778405	-0.055437	N/D	N/D	N/D	0
Q13330	Metastasis-associated protein MTA1 OS=Homo sapiens OX=9606	MTA1	0.454496	-0.0407674	0.0278623	3.75832	N/D	N/D	0
Q13332	Receptor-type tyrosine-protein phosphatase S OS=Homo sapiens OX=9606	PTPRS	0.41157	0.104331	-0.0749956	N/D	N/D	N/D	0
Q13347	Eukaryotic translation initiation factor 3 subunit I OS=Homo sapiens OX=9606	EIF3I	0.0329058	-0.00314363	0.00217662	2.63976	N/D	N/D	0
Q13356	RING-type E3 ubiquitin-protein ligase PPIL2 OS=Homo sapiens OX=9606	PPIL2	3.32108	-0.0696497	0.0471307	3.9953	N/D	N/D	0
Q13362	Serine/threonine-protein phosphatase 2A 56 kDa regulatory subunit gamma isoform OS=Homo sapiens OX=9606	PPP2R5C	0.376208	-0.0611572	0.041505	3.93754	N/D	N/D	0
Q13363	C-terminal-binding protein 1 OS=Homo sapiens OX=9606	CTBP1	0.0770263	0.0131191	-0.00913491	N/D	N/D	N/D	0
Q13371	Phosducin-like protein OS=Homo sapiens OX=9606	PDCL	0.45699	0.0394014	-0.0276873	N/D	N/D	N/D	0
Q13404	Ubiquitin-conjugating enzyme E2 variant 1 OS=Homo sapiens OX=9606	UBE2V1	0.237239	-0.0156759	0.0108069	3.33945	N/D	N/D	0
Q13405	39S ribosomal protein L49, mitochondrial OS=Homo sapiens OX=9606	MRPL49	3.42736	0.20016	-0.148826	N/D	N/D	N/D	0
Q13409	Cytoplasmic dynein 1 intermediate chain 2 OS=Homo sapiens OX=9606	DYNC1I2	0.328452	-0.205278	0.132628	4.48546	190.774	N/D	0
Q13416	Origin recognition complex subunit 2 OS=Homo sapiens OX=9606	ORC2	1.71607	-0.382508	0.232897	4.78334	6.77921	N/D	0
Q13418	Integrin-linked protein kinase OS=Homo sapiens OX=9606	ILK	0.939846	0.193246	-0.143333	N/D	N/D	N/D	0
Q13422	DNA-binding protein Ikaros OS=Homo sapiens OX=9606	IKZF1	0.914833	-0.270765	0.17112	4.61584	15.4313	N/D	1
Q13423	NAD(P) transhydrogenase, mitochondrial OS=Homo sapiens OX=9606	NNT	1.14494	0.0612106	-0.0433409	N/D	N/D	N/D	0
Q13425	Beta-2-syntrophin OS=Homo sapiens OX=9606	SNTB2	0.0889759	-0.0186672	0.0128558	3.41575	N/D	N/D	0
Q13426	DNA repair protein XRCC4 OS=Homo sapiens OX=9606	XRCC4	0.644138	0.0520833	-0.036761	N/D	N/D	N/D	0
Q13427	Peptidyl-prolyl cis-trans isomerase G OS=Homo sapiens OX=9606	PPIG	0.289022	0.0295757	-0.0207119	N/D	N/D	N/D	0
Q13435	Splicing factor 3B subunit 2 OS=Homo sapiens OX=9606	SF3B2	2.18518	-0.132634	0.0878358	4.28463	N/D	N/D	0
Q13438	Protein OS-9 OS=Homo sapiens OX=9606	OS9	1.32658	0.146764	-0.107083	N/D	N/D	N/D	0
Q13439	Golgin subfamily A member 4 OS=Homo sapiens OX=9606	GOLGA4	0.16527	0.0254262	-0.0177803	N/D	N/D	N/D	0
Q13442	28 kDa heat- and acid-stable phosphoprotein OS=Homo sapiens OX=9606	PDAP1	1.24971	0.0600348	-0.0424909	N/D	N/D	N/D	0
Q13443	Disintegrin and metalloproteinase domain-containing protein 9 OS=Homo sapiens OX=9606	ADAM9	0.248476	-0.0359518	0.0246119	3.703	N/D	N/D	0
Q13451	Peptidyl-prolyl cis-trans isomerase FKBP5 OS=Homo sapiens OX=9606	FKBP5	0.101571	0.00898266	-0.00624573	N/D	N/D	N/D	0
Q13459	Unconventional myosin-IXb OS=Homo sapiens OX=9606	MYO9B	0.107006	0.0383342	-0.0269274	N/D	N/D	N/D	0
Q13464	Rho-associated protein kinase 1 OS=Homo sapiens OX=9606	ROCK1	0.0119478	-0.00121085	0.000838944	2.22513	N/D	N/D	0
Q13469	Nuclear factor of activated T-cells, cytoplasmic 2 OS=Homo sapiens OX=9606	NFATC2	0.450601	-0.751451	0.405994	5.13576	3.1134	N/D	1
Q13485	Mothers against decapentaplegic homolog 4 OS=Homo sapiens OX=9606	SMAD4	0.0526561	-0.0175562	0.0120953	3.38893	N/D	N/D	1
Q13489	Baculoviral IAP repeat-containing protein 3 OS=Homo sapiens OX=9606	BIRC3	0.073761	-0.0238279	0.0163806	3.52253	N/D	N/D	0
Q13492	Phosphatidylinositol-binding clathrin assembly protein OS=Homo sapiens OX=9606	PICALM	0.295697	-0.0172224	0.0118667	3.38054	N/D	N/D	0
Q13501	Sequestosome-1 OS=Homo sapiens OX=9606	SQSTM1	1.09785	0.147942	-0.107987	N/D	N/D	N/D	0
Q13505	Metaxin-1 OS=Homo sapiens OX=9606	MTX1	0.249937	-0.0187867	0.0129376	3.41854	N/D	N/D	0
Q13510	Acid ceramidase OS=Homo sapiens OX=9606	ASAH1	2.12906	0.100135	-0.0718741	N/D	N/D	N/D	0
Q13523	Serine/threonine-protein kinase PRP4 homolog OS=Homo sapiens OX=9606	PRPF4B	1.3364	-0.170235	0.111302	4.39878	N/D	N/D	0
Q13526	Peptidyl-prolyl cis-trans isomerase NIMA-interacting 1 OS=Homo sapiens OX=9606	PIN1	0.52475	0.0784038	-0.0558492	N/D	N/D	N/D	1
Q13541	Eukaryotic translation initiation factor 4E-binding protein 1 OS=Homo sapiens OX=9606	EIF4EBP1	1.49979	0.317986	-0.246589	N/D	N/D	N/D	0
Q13542	Eukaryotic translation initiation factor 4E-binding protein 2 OS=Homo sapiens OX=9606	EIF4EBP2	1.05538	0.228126	-0.171312	N/D	N/D	N/D	0
Q13546	Receptor-interacting serine/threonine-protein kinase 1 OS=Homo sapiens OX=9606	RIPK1	0.19155	0.362017	-0.285222	N/D	N/D	N/D	0
Q13547	Histone deacetylase 1 OS=Homo sapiens OX=9606	HDAC1	0.0425044	0.0103734	-0.00721623	N/D	N/D	N/D	0
Q13561	Dynactin subunit 2 OS=Homo sapiens OX=9606	DCTN2	2.07914	0.155568	-0.11386	N/D	N/D	N/D	0
Q13564	NEDD8-activating enzyme E1 regulatory subunit OS=Homo sapiens OX=9606	NAE1	1.06201	-0.0802174	0.0540849	4.05825	N/D	N/D	0
Q13572	Inositol-tetrakisphosphate 1-kinase OS=Homo sapiens OX=9606	ITPK1	1.08286	-0.181489	0.118208	4.42831	N/D	N/D	0
Q13573	SNW domain-containing protein 1 OS=Homo sapiens OX=9606	SNW1	1.047	0.0678409	-0.0481469	N/D	N/D	N/D	0
Q13574	Diacylglycerol kinase zeta OS=Homo sapiens OX=9606	DGKZ	0.103352	-0.0560342	0.0380954	3.89877	N/D	N/D	0
Q13576	Ras GTPase-activating-like protein IQGAP2 OS=Homo sapiens OX=9606	IQGAP2	0.124581	0.0108757	-0.00756695	N/D	N/D	N/D	0
Q13586	Stromal interaction molecule 1 OS=Homo sapiens OX=9606	STIM1	0.171408	-0.0236117	0.0162332	3.51854	N/D	N/D	0
Q13595	Transformer-2 protein homolog alpha OS=Homo sapiens OX=9606	TRA2A	0.183603	-0.088177	0.0592893	4.10055	N/D	N/D	0
Q13596	Sorting nexin-1 OS=Homo sapiens OX=9606	SNX1	0.383534	0.0206629	-0.0144255	N/D	N/D	N/D	0
Q13601	KRR1 small subunit processome component homolog OS=Homo sapiens OX=9606	KRR1	0.709153	-0.192509	0.124917	4.4556	N/D	N/D	0
Q13608	Peroxisome assembly factor 2 OS=Homo sapiens OX=9606	PEX6	0.319999	0.0806545	-0.0574977	N/D	N/D	N/D	0
Q13610	Periodic tryptophan protein 1 homolog OS=Homo sapiens OX=9606	PWP1	1.17864	-0.295989	0.185486	4.65844	11.7179	N/D	0
Q13616	Cullin-1 OS=Homo sapiens OX=9606	CUL1	1.65484	0.157487	-0.115343	N/D	N/D	N/D	0
Q13617	Cullin-2 OS=Homo sapiens OX=9606	CUL2	0.557559	0.0441726	-0.0310917	N/D	N/D	N/D	0
Q13618	Cullin-3 OS=Homo sapiens OX=9606	CUL3	1.40843	0.391708	-0.311946	N/D	N/D	N/D	0
Q13619	Cullin-4A OS=Homo sapiens OX=9606	CUL4A	0.0340114	-0.00329908	0.00228413	2.66074	N/D	N/D	0
Q13620	Cullin-4B OS=Homo sapiens OX=9606	CUL4B	0.158408	-0.0261478	0.017961	3.56323	N/D	N/D	0
Q13627	Dual specificity tyrosine-phosphorylation-regulated kinase 1A OS=Homo sapiens OX=9606	DYRK1A	0.337761	-0.0488869	0.0333181	3.83843	N/D	N/D	0
Q13630	GDP-L-fucose synthase OS=Homo sapiens OX=9606	GFUS	0.348218	-0.0211967	0.014585	3.47132	N/D	N/D	0
Q13636	Ras-related protein Rab-31 OS=Homo sapiens OX=9606	RAB31	0.200347	0.0369946	-0.0259743	N/D	N/D	N/D	0
Q13637	Ras-related protein Rab-32 OS=Homo sapiens OX=9606	RAB32	0.677109	0.1172	-0.0846279	N/D	N/D	N/D	0
Q13643	Four and a half LIM domains protein 3 OS=Homo sapiens OX=9606	FHL3	0.408261	0.0390326	-0.0274247	N/D	N/D	N/D	0
Q13685	Angio-associated migratory cell protein OS=Homo sapiens OX=9606	AAMP	1.07695	0.145322	-0.105977	N/D	N/D	N/D	0
Q13686	Nucleic acid dioxygenase ALKBH1 OS=Homo sapiens OX=9606	ALKBH1	0.353997	0.207097	-0.154363	N/D	N/D	N/D	0
Q13724	Mannosyl-oligosaccharide glucosidase OS=Homo sapiens OX=9606	MOGS	0.114294	-0.0173966	0.011986	3.38494	N/D	N/D	0
Q13765	Nascent polypeptide-associated complex subunit alpha OS=Homo sapiens OX=9606	NACA	1.93672	0.0898393	-0.0642516	N/D	N/D	N/D	0
Q13769	THO complex subunit 5 homolog OS=Homo sapiens OX=9606	THOC5	0.951923	-0.0846901	0.0570129	4.0825	N/D	N/D	0
Q13813	Spectrin alpha chain, non-erythrocytic 1 OS=Homo sapiens OX=9606	SPTAN1	0.739584	0.0677776	-0.0481009	N/D	N/D	N/D	0
Q13823	Nucleolar GTP-binding protein 2 OS=Homo sapiens OX=9606	GNL2	0.160315	0.0419312	-0.029491	N/D	N/D	N/D	0
Q13838	Spliceosome RNA helicase DDX39B OS=Homo sapiens OX=9606	DDX39B	0.0742256	-0.034716	0.0237761	3.68762	N/D	N/D	0
Q13867	Bleomycin hydrolase OS=Homo sapiens OX=9606	BLMH	0.909102	0.0933584	-0.0668507	N/D	N/D	N/D	0
Q13868	Exosome complex component RRP4 OS=Homo sapiens OX=9606	EXOSC2	4.16372	-0.363628	0.222792	4.75839	7.41142	N/D	0
Q13885	Tubulin beta-2A chain OS=Homo sapiens OX=9606	TUBB2A	2.0009	0.108685	-0.0782446	N/D	N/D	N/D	0
Q13888	General transcription factor IIH subunit 2 OS=Homo sapiens OX=9606	GTF2H2	1.83894	-0.241868	0.15435	4.56235	25.1848	N/D	0
Q13895	Bystin OS=Homo sapiens OX=9606	BYSL	0.167545	-0.0169992	0.0117138	3.37485	N/D	N/D	0
Q13901	Nuclear nucleic acid-binding protein C1D OS=Homo sapiens OX=9606	C1D	2.67986	-0.384488	0.233949	4.78589	6.72041	N/D	0
Q13907	Isopentenyl-diphosphate Delta-isomerase 1 OS=Homo sapiens OX=9606	IDI1	0.937258	0.0758651	-0.0539929	N/D	N/D	N/D	0
Q13951	Core-binding factor subunit beta OS=Homo sapiens OX=9606	CBFB	1.02566	0.0947749	-0.0678988	N/D	N/D	N/D	0
Q14004	Cyclin-dependent kinase 13 OS=Homo sapiens OX=9606	CDK13	0.087063	0.030805	-0.021582	N/D	N/D	N/D	0
Q14008	Cytoskeleton-associated protein 5 OS=Homo sapiens OX=9606	CKAP5	2.00623	-0.0790135	0.0532952	4.0515	N/D	N/D	0
Q14019	Coactosin-like protein OS=Homo sapiens OX=9606	COTL1	0.966135	0.0655829	-0.0465077	N/D	N/D	N/D	0
Q14061	Cytochrome c oxidase copper chaperone OS=Homo sapiens OX=9606	COX17	1.62733	0.137428	-0.0999426	N/D	N/D	N/D	0
Q14108	Lysosome membrane protein 2 OS=Homo sapiens OX=9606	SCARB2	1.1579	-0.176573	0.115198	4.41563	N/D	N/D	0
Q14137	Ribosome biogenesis protein BOP1 OS=Homo sapiens OX=9606	BOP1	0.261099	-0.121275	0.0806254	4.24401	N/D	N/D	0
Q14139	Ubiquitin conjugation factor E4 A OS=Homo sapiens OX=9606	UBE4A	0.566682	0.0477374	-0.0336426	N/D	N/D	N/D	0
Q14141	Septin-6 OS=Homo sapiens OX=9606	SEPTIN6	0.0935864	-0.00764751	0.00528683	3.02653	N/D	N/D	0
Q14145	Kelch-like ECH-associated protein 1 OS=Homo sapiens OX=9606	KEAP1	0.616159	0.0536769	-0.0379068	N/D	N/D	N/D	0
Q14146	Unhealthy ribosome biogenesis protein 2 homolog OS=Homo sapiens OX=9606	URB2	0.191255	0.0674253	-0.0478449	N/D	N/D	N/D	0
Q14149	MORC family CW-type zinc finger protein 3 OS=Homo sapiens OX=9606	MORC3	0.149953	0.0218566	-0.0152652	N/D	N/D	N/D	0
Q14151	Scaffold attachment factor B2 OS=Homo sapiens OX=9606	SAFB2	0.937703	-0.0408033	0.0278865	3.75871	N/D	N/D	1
Q14152	Eukaryotic translation initiation factor 3 subunit A OS=Homo sapiens OX=9606	EIF3A	1.86522	0.0579007	-0.04095	N/D	N/D	N/D	0
Q14155	Rho guanine nucleotide exchange factor 7 OS=Homo sapiens OX=9606	ARHGEF7	0.0564071	0.003678	-0.00255265	N/D	N/D	N/D	0
Q14157	Ubiquitin-associated protein 2-like OS=Homo sapiens OX=9606	UBAP2L	0.839985	0.041502	-0.0291848	N/D	N/D	N/D	0
Q14160	Protein scribble homolog OS=Homo sapiens OX=9606	SCRIB	1.65579	0.113517	-0.0818627	N/D	N/D	N/D	0
Q14161	ARF GTPase-activating protein GIT2 OS=Homo sapiens OX=9606	GIT2	1.446	-0.183867	0.11966	4.43433	N/D	N/D	0
Q14165	Malectin OS=Homo sapiens OX=9606	MLEC	0.162915	-0.0341307	0.02338	3.68015	N/D	N/D	0
Q14166	Tubulin--tyrosine ligase-like protein 12 OS=Homo sapiens OX=9606	TTLL12	2.3706	0.067186	-0.0476712	N/D	N/D	N/D	0
Q14181	DNA polymerase alpha subunit B OS=Homo sapiens OX=9606	POLA2	3.54018	-0.0864693	0.0581752	4.0918	N/D	N/D	0
Q14197	Peptidyl-tRNA hydrolase ICT1, mitochondrial OS=Homo sapiens OX=9606	MRPL58	4.11063	0.131477	-0.0954149	N/D	N/D	N/D	0
Q14202	Zinc finger MYM-type protein 3 OS=Homo sapiens OX=9606	ZMYM3	0.378589	-0.138269	0.0913916	4.30356	N/D	N/D	0
Q14203	Dynactin subunit 1 OS=Homo sapiens OX=9606	DCTN1	0.145083	-0.0145013	0.0100012	3.30545	N/D	N/D	0
Q14204	Cytoplasmic dynein 1 heavy chain 1 OS=Homo sapiens OX=9606	DYNC1H1	0.897342	0.0417566	-0.0293664	N/D	N/D	N/D	0
Q14207	Protein NPAT OS=Homo sapiens OX=9606	NPAT	0.132219	-0.0406928	0.027812	3.75751	N/D	N/D	0
Q14232	Translation initiation factor eIF-2B subunit alpha OS=Homo sapiens OX=9606	EIF2B1	0.277812	0.0383012	-0.0269039	N/D	N/D	N/D	0
Q14240	Eukaryotic initiation factor 4A-II OS=Homo sapiens OX=9606	EIF4A2	0.0220378	-0.00796318	0.00550445	3.04414	N/D	N/D	0
Q14244	Ensconsin OS=Homo sapiens OX=9606	MAP7	0.486937	-0.107362	0.0717164	4.18897	N/D	N/D	0
Q14247	Src substrate cortactin OS=Homo sapiens OX=9606	CTTN	5.14274	0.161254	-0.118259	N/D	N/D	N/D	0
Q14249	Endonuclease G, mitochondrial OS=Homo sapiens OX=9606	ENDOG	0.442235	0.117488	-0.084844	N/D	N/D	N/D	0
Q14254	Flotillin-2 OS=Homo sapiens OX=9606	FLOT2	0.460793	0.0426861	-0.0300298	N/D	N/D	N/D	0
Q14257	Reticulocalbin-2 OS=Homo sapiens OX=9606	RCN2	0.762166	0.140594	-0.102359	N/D	N/D	N/D	0
Q14258	E3 ubiquitin/ISG15 ligase TRIM25 OS=Homo sapiens OX=9606	TRIM25	1.63754	-0.139571	0.0922107	4.30783	N/D	N/D	0
Q14289	Protein-tyrosine kinase 2-beta OS=Homo sapiens OX=9606	PTK2B	0.40312	0.0714223	-0.050752	N/D	N/D	N/D	0
Q14315	Filamin-C OS=Homo sapiens OX=9606	FLNC	1.36403	0.0779689	-0.055531	N/D	N/D	N/D	0
Q14318	Peptidyl-prolyl cis-trans isomerase FKBP8 OS=Homo sapiens OX=9606	FKBP8	0.30601	0.0272665	-0.0190794	N/D	N/D	N/D	0
Q14320	Protein FAM50A OS=Homo sapiens OX=9606	FAM50A	2.03563	0.0570424	-0.0403309	N/D	N/D	N/D	0
Q14344	Guanine nucleotide-binding protein subunit alpha-13 OS=Homo sapiens OX=9606	GNA13	0.513517	0.0966635	-0.0692976	N/D	N/D	N/D	0
Q14353	Guanidinoacetate N-methyltransferase OS=Homo sapiens OX=9606	GAMT	0.597232	0.245053	-0.185136	N/D	N/D	N/D	0
Q14376	UDP-glucose 4-epimerase OS=Homo sapiens OX=9606	GALE	0.504409	0.0386744	-0.0271696	N/D	N/D	N/D	0
Q14444	Caprin-1 OS=Homo sapiens OX=9606	CAPRIN1	1.60465	-0.110431	0.0736887	4.20167	N/D	N/D	0
Q14457	Beclin-1 OS=Homo sapiens OX=9606	BECN1	0.124505	-0.113227	0.0754823	4.21296	N/D	N/D	0
Q14493	Histone RNA hairpin-binding protein OS=Homo sapiens OX=9606	SLBP	2.2312	-0.279175	0.175938	4.63043	13.9303	N/D	0
Q14498	RNA-binding protein 39 OS=Homo sapiens OX=9606	RBM39	2.80727	-0.793194	0.422935	5.16608	2.98579	N/D	0
Q14534	Squalene monooxygenase OS=Homo sapiens OX=9606	SQLE	0.120973	-0.0258617	0.0177663	3.55841	N/D	N/D	0
Q14554	Protein disulfide-isomerase A5 OS=Homo sapiens OX=9606	PDIA5	0.00165049	-0.00041453	0.000287289	1.75947	N/D	N/D	0
Q14558	Phosphoribosyl pyrophosphate synthase-associated protein 1 OS=Homo sapiens OX=9606	PRPSAP1	0.340951	-0.0476621	0.0324971	3.82722	N/D	N/D	0
Q14562	ATP-dependent RNA helicase DHX8 OS=Homo sapiens OX=9606	DHX8	2.0598	-0.236302	0.151082	4.55138	28.8466	N/D	0
Q14566	DNA replication licensing factor MCM6 OS=Homo sapiens OX=9606	MCM6	0.226699	-0.0103051	0.00711749	3.15646	N/D	N/D	0
Q14573	Inositol 1,4,5-trisphosphate receptor type 3 OS=Homo sapiens OX=9606	ITPR3	0.219806	0.0269391	-0.0188482	N/D	N/D	N/D	0
Q14644	Ras GTPase-activating protein 3 OS=Homo sapiens OX=9606	RASA3	0.349275	0.0667168	-0.0473305	N/D	N/D	N/D	0
Q14651	Plastin-1 OS=Homo sapiens OX=9606	PLS1	0.244868	0.0294422	-0.0206174	N/D	N/D	N/D	0
Q14653	Interferon regulatory factor 3 OS=Homo sapiens OX=9606	IRF3	2.03781	-0.128542	0.0852447	4.27039	N/D	N/D	1
Q14669	E3 ubiquitin-protein ligase TRIP12 OS=Homo sapiens OX=9606	TRIP12	3.11128	-0.740531	0.401481	5.12762	3.15003	N/D	0
Q14671	Pumilio homolog 1 OS=Homo sapiens OX=9606	PUM1	0.297294	0.0306317	-0.0214593	N/D	N/D	N/D	0
Q14676	Mediator of DNA damage checkpoint protein 1 OS=Homo sapiens OX=9606	MDC1	2.81772	-0.183947	0.119708	4.43453	N/D	N/D	0
Q14677	Clathrin interactor 1 OS=Homo sapiens OX=9606	CLINT1	0.136307	-0.014973	0.0103248	3.31942	N/D	N/D	0
Q14683	Structural maintenance of chromosomes protein 1A OS=Homo sapiens OX=9606	SMC1A	1.41052	-0.0799885	0.0539348	4.05698	N/D	N/D	0
Q14686	Nuclear receptor coactivator 6 OS=Homo sapiens OX=9606	NCOA6	0.246943	0.0400832	-0.0281732	N/D	N/D	N/D	0
Q14687	Genetic suppressor element 1 OS=Homo sapiens OX=9606	GSE1	0.0739922	-0.0213102	0.0146625	3.47365	N/D	N/D	0
Q14690	Protein RRP5 homolog OS=Homo sapiens OX=9606	PDCD11	2.64205	-0.204631	0.132239	4.48399	217.258	N/D	0
Q14691	DNA replication complex GINS protein PSF1 OS=Homo sapiens OX=9606	GINS1	0.535959	0.259868	-0.197369	N/D	N/D	N/D	0
Q14692	Ribosome biogenesis protein BMS1 homolog OS=Homo sapiens OX=9606	BMS1	0.497321	0.181026	-0.13369	N/D	N/D	N/D	0
Q14694	Ubiquitin carboxyl-terminal hydrolase 10 OS=Homo sapiens OX=9606	USP10	1.52323	-0.168617	0.110305	4.39438	N/D	N/D	0
Q14696	LRP chaperone MESD OS=Homo sapiens OX=9606	MESD	0.515645	0.0303796	-0.0212808	N/D	N/D	N/D	0
Q14697	Neutral alpha-glucosidase AB OS=Homo sapiens OX=9606	GANAB	1.15576	0.0354109	-0.0248487	N/D	N/D	N/D	0
Q14738	Serine/threonine-protein phosphatase 2A 56 kDa regulatory subunit delta isoform OS=Homo sapiens OX=9606	PPP2R5D	0.690104	0.158096	-0.115813	N/D	N/D	N/D	0
Q14739	Delta(14)-sterol reductase LBR OS=Homo sapiens OX=9606	LBR	0.335573	0.0143159	-0.00997244	N/D	N/D	N/D	0
Q14746	Conserved oligomeric Golgi complex subunit 2 OS=Homo sapiens OX=9606	COG2	0.0466895	-0.0191197	0.0131654	3.42622	N/D	N/D	0
Q14789	Golgin subfamily B member 1 OS=Homo sapiens OX=9606	GOLGB1	0.329031	-0.145463	0.0959108	4.32669	N/D	N/D	0
Q14790	Caspase-8 OS=Homo sapiens OX=9606	CASP8	0.424141	0.0807463	-0.057565	N/D	N/D	N/D	0
Q147X3	N-alpha-acetyltransferase 30 OS=Homo sapiens OX=9606	NAA30	0.894062	0.370996	-0.293245	N/D	N/D	N/D	0
Q14814	Myocyte-specific enhancer factor 2D OS=Homo sapiens OX=9606	MEF2D	0.686487	-0.11305	0.0753685	4.21225	N/D	N/D	1
Q14839	Chromodomain-helicase-DNA-binding protein 4 OS=Homo sapiens OX=9606	CHD4	3.14466	-0.0946061	0.0634721	4.13209	N/D	N/D	0
Q14847	LIM and SH3 domain protein 1 OS=Homo sapiens OX=9606	LASP1	2.66942	0.115274	-0.0831806	N/D	N/D	N/D	0
Q14919	Dr1-associated corepressor OS=Homo sapiens OX=9606	DRAP1	1.94168	-0.414215	0.249572	4.82292	5.96821	N/D	1
Q14966	Zinc finger protein 638 OS=Homo sapiens OX=9606	ZNF638	2.24522	-0.153652	0.101028	4.35172	N/D	N/D	0
Q14974	Importin subunit beta-1 OS=Homo sapiens OX=9606	KPNB1	0.675232	0.0406135	-0.0285511	N/D	N/D	N/D	0
Q14978	Nucleolar and coiled-body phosphoprotein 1 OS=Homo sapiens OX=9606	NOLC1	3.59254	-0.172196	0.112509	4.40406	N/D	N/D	0
Q14980	Nuclear mitotic apparatus protein 1 OS=Homo sapiens OX=9606	NUMA1	0.400744	-0.0331634	0.0227249	3.66752	N/D	N/D	0
Q14997	Proteasome activator complex subunit 4 OS=Homo sapiens OX=9606	PSME4	0.250972	0.0287031	-0.0200947	N/D	N/D	N/D	0
Q14BN4	Sarcolemmal membrane-associated protein OS=Homo sapiens OX=9606	SLMAP	1.11535	0.11167	-0.0804786	N/D	N/D	N/D	0
Q14C86	GTPase-activating protein and VPS9 domain-containing protein 1 OS=Homo sapiens OX=9606	GAPVD1	1.68045	0.0565329	-0.0399635	N/D	N/D	N/D	0
Q14CX7	N-alpha-acetyltransferase 25, NatB auxiliary subunit OS=Homo sapiens OX=9606	NAA25	2.3341	0.376888	-0.298537	N/D	N/D	N/D	0
Q15003	Condensin complex subunit 2 OS=Homo sapiens OX=9606	NCAPH	5.2467	-0.185103	0.120414	4.43743	N/D	N/D	0
Q15004	PCNA-associated factor OS=Homo sapiens OX=9606	PCLAF	2.05194	-1.48926	0.643804	5.5581	2.07564	N/D	0
Q15005	Signal peptidase complex subunit 2 OS=Homo sapiens OX=9606	SPCS2	0.239628	-0.0324675	0.0222534	3.6582	N/D	N/D	0
Q15006	ER membrane protein complex subunit 2 OS=Homo sapiens OX=9606	EMC2	3.08168	0.187645	-0.138903	N/D	N/D	N/D	0
Q15007	Pre-mRNA-splicing regulator WTAP OS=Homo sapiens OX=9606	WTAP	1.10304	0.0694847	-0.0493418	N/D	N/D	N/D	0
Q15008	26S proteasome non-ATPase regulatory subunit 6 OS=Homo sapiens OX=9606	PSMD6	0.43752	0.0435298	-0.0306324	N/D	N/D	N/D	0
Q15018	BRISC complex subunit Abraxas 2 OS=Homo sapiens OX=9606	ABRAXAS2	1.47874	0.109812	-0.0790874	N/D	N/D	N/D	0
Q15019	Septin-2 OS=Homo sapiens OX=9606	SEPTIN2	0.370386	0.100162	-0.071894	N/D	N/D	N/D	0
Q15020	Squamous cell carcinoma antigen recognized by T-cells 3 OS=Homo sapiens OX=9606	SART3	0.414387	-0.0501343	0.0341536	3.84956	N/D	N/D	0
Q15021	Condensin complex subunit 1 OS=Homo sapiens OX=9606	NCAPD2	1.42854	0.0651817	-0.0462167	N/D	N/D	N/D	0
Q15022	Polycomb protein SUZ12 OS=Homo sapiens OX=9606	SUZ12	2.02348	-0.167997	0.109922	4.39269	N/D	N/D	0
Q15024	Exosome complex component RRP42 OS=Homo sapiens OX=9606	EXOSC7	3.61676	-0.599404	0.339974	5.01291	3.80373	N/D	0
Q15025	TNFAIP3-interacting protein 1 OS=Homo sapiens OX=9606	TNIP1	3.45309	-0.407588	0.246117	4.81487	6.11725	N/D	0
Q15029	116 kDa U5 small nuclear ribonucleoprotein component OS=Homo sapiens OX=9606	EFTUD2	4.11199	-0.0961774	0.0644916	4.13949	N/D	N/D	0
Q15031	Probable leucine--tRNA ligase, mitochondrial OS=Homo sapiens OX=9606	LARS2	0.825087	0.0698853	-0.0496332	N/D	N/D	N/D	0
Q15036	Sorting nexin-17 OS=Homo sapiens OX=9606	SNX17	0.078648	-0.0109822	0.00758338	3.1842	N/D	N/D	0
Q15041	ADP-ribosylation factor-like protein 6-interacting protein 1 OS=Homo sapiens OX=9606	ARL6IP1	0.0998707	-0.0296882	0.020368	3.61892	N/D	N/D	0
Q15042	Rab3 GTPase-activating protein catalytic subunit OS=Homo sapiens OX=9606	RAB3GAP1	0.968626	-0.0495027	0.0337306	3.84396	N/D	N/D	0
Q15043	Metal cation symporter ZIP14 OS=Homo sapiens OX=9606	SLC39A14	1.2983	0.150364	-0.109849	N/D	N/D	N/D	0
Q15046	Lysine--tRNA ligase OS=Homo sapiens OX=9606	KARS1	1.02392	0.0396328	-0.0278522	N/D	N/D	N/D	0
Q15052	Rho guanine nucleotide exchange factor 6 OS=Homo sapiens OX=9606	ARHGEF6	1.05972	0.456246	-0.371967	N/D	N/D	N/D	0
Q15054	DNA polymerase delta subunit 3 OS=Homo sapiens OX=9606	POLD3	3.76059	-0.185286	0.120525	4.43789	N/D	N/D	0
Q15056	Eukaryotic translation initiation factor 4H OS=Homo sapiens OX=9606	EIF4H	1.38662	0.0712827	-0.0506504	N/D	N/D	N/D	0
Q15057	Arf-GAP with coiled-coil, ANK repeat and PH domain-containing protein 2 OS=Homo sapiens OX=9606	ACAP2	0.506785	-0.08487	0.0571305	4.08345	N/D	N/D	0
Q15058	Kinesin-like protein KIF14 OS=Homo sapiens OX=9606	KIF14	0.583861	0.0433172	-0.0304805	N/D	N/D	N/D	0
Q15061	WD repeat-containing protein 43 OS=Homo sapiens OX=9606	WDR43	0.332031	0.0671256	-0.0476274	N/D	N/D	N/D	0
Q15067	Peroxisomal acyl-coenzyme A oxidase 1 OS=Homo sapiens OX=9606	ACOX1	0.620239	-0.0907265	0.0609503	4.11332	N/D	N/D	0
Q15070	Mitochondrial inner membrane protein OXA1L OS=Homo sapiens OX=9606	OXA1L	1.27096	-0.120296	0.0800014	4.24034	N/D	N/D	0
Q15075	Early endosome antigen 1 OS=Homo sapiens OX=9606	EEA1	1.4579	0.0601476	-0.0425724	N/D	N/D	N/D	1
Q15084	Protein disulfide-isomerase A6 OS=Homo sapiens OX=9606	PDIA6	0.625097	-0.0527827	0.035925	3.87232	N/D	N/D	0
Q15102	Platelet-activating factor acetylhydrolase IB subunit alpha1 OS=Homo sapiens OX=9606	PAFAH1B3	1.49588	0.112355	-0.0809911	N/D	N/D	N/D	0
Q15111	Inactive phospholipase C-like protein 1 OS=Homo sapiens OX=9606	PLCL1	0.0719306	-0.0430483	0.029398	3.78231	N/D	N/D	0
Q15118	[Pyruvate dehydrogenase (acetyl-transferring)] kinase isozyme 1, mitochondrial OS=Homo sapiens OX=9606	PDK1	0.0472173	-0.019992	0.0137618	3.44573	N/D	N/D	0
Q15121	Astrocytic phosphoprotein PEA-15 OS=Homo sapiens OX=9606	PEA15	2.21346	0.211769	-0.158108	N/D	N/D	N/D	0
Q15125	3-beta-hydroxysteroid-Delta(8),Delta(7)-isomerase OS=Homo sapiens OX=9606	EBP	0.578696	0.0794064	-0.0565832	N/D	N/D	N/D	0
Q15126	Phosphomevalonate kinase OS=Homo sapiens OX=9606	PMVK	0.977926	0.0603917	-0.0427489	N/D	N/D	N/D	0
Q15149	Plectin OS=Homo sapiens OX=9606	PLEC	2.23893	0.0667613	-0.0473628	N/D	N/D	N/D	0
Q15154	Pericentriolar material 1 protein OS=Homo sapiens OX=9606	PCM1	0.711165	0.0876064	-0.0626058	N/D	N/D	N/D	0
Q15172	Serine/threonine-protein phosphatase 2A 56 kDa regulatory subunit alpha isoform OS=Homo sapiens OX=9606	PPP2R5A	0.522046	-0.142398	0.0939882	4.31697	N/D	N/D	0
Q15181	Inorganic pyrophosphatase OS=Homo sapiens OX=9606	PPA1	2.89386	0.106212	-0.076398	N/D	N/D	N/D	0
Q15185	Prostaglandin E synthase 3 OS=Homo sapiens OX=9606	PTGES3	0.371742	-0.0716629	0.0484594	4.00798	N/D	N/D	0
Q15208	Serine/threonine-protein kinase 38 OS=Homo sapiens OX=9606	STK38	0.520687	-0.562633	0.322935	4.97951	4.05761	N/D	0
Q15233	Non-POU domain-containing octamer-binding protein OS=Homo sapiens OX=9606	NONO	5.65042	-0.312931	0.194996	4.68526	10.1549	N/D	0
Q15257	Serine/threonine-protein phosphatase 2A activator OS=Homo sapiens OX=9606	PTPA	1.10727	0.110654	-0.0797175	N/D	N/D	N/D	0
Q15269	Periodic tryptophan protein 2 homolog OS=Homo sapiens OX=9606	PWP2	0.132458	-0.0167465	0.0115407	3.3683	N/D	N/D	0
Q15276	Rab GTPase-binding effector protein 1 OS=Homo sapiens OX=9606	RABEP1	1.24748	0.281075	-0.2151	N/D	N/D	N/D	0
Q15286	Ras-related protein Rab-35 OS=Homo sapiens OX=9606	RAB35	0.135978	-0.104606	0.0699413	4.17725	N/D	N/D	0
Q15287	RNA-binding protein with serine-rich domain 1 OS=Homo sapiens OX=9606	RNPS1	0.472916	-0.0686229	0.0464522	3.98869	N/D	N/D	0
Q15291	Retinoblastoma-binding protein 5 OS=Homo sapiens OX=9606	RBBP5	0.593057	-0.04142	0.0283019	3.76531	N/D	N/D	0
Q15293	Reticulocalbin-1 OS=Homo sapiens OX=9606	RCN1	0.977825	0.102252	-0.0734475	N/D	N/D	N/D	0
Q15311	RalA-binding protein 1 OS=Homo sapiens OX=9606	RALBP1	0.148404	0.0313358	-0.0219579	N/D	N/D	N/D	0
Q15334	Lethal(2) giant larvae protein homolog 1 OS=Homo sapiens OX=9606	LLGL1	0.0547615	0.0168721	-0.0117635	N/D	N/D	N/D	0
Q15363	Transmembrane emp24 domain-containing protein 2 OS=Homo sapiens OX=9606	TMED2	0.614943	-0.15972	0.104801	4.36948	N/D	N/D	0
Q15369	Elongin-C OS=Homo sapiens OX=9606	ELOC	1.18379	-0.173325	0.113204	4.40707	N/D	N/D	0
Q15370	Elongin-B OS=Homo sapiens OX=9606	ELOB	0.589279	0.0403665	-0.028375	N/D	N/D	N/D	0
Q15382	GTP-binding protein Rheb OS=Homo sapiens OX=9606	RHEB	0.425915	-0.0386813	0.0264556	3.73519	N/D	N/D	0
Q15386	Ubiquitin-protein ligase E3C OS=Homo sapiens OX=9606	UBE3C	0.00828183	0.00164604	-0.0011416	N/D	N/D	N/D	0
Q15388	Mitochondrial import receptor subunit TOM20 homolog OS=Homo sapiens OX=9606	TOMM20	3.74158	0.189568	-0.140422	N/D	N/D	N/D	0
Q15392	Delta(24)-sterol reductase OS=Homo sapiens OX=9606	DHCR24	0.162396	0.178304	-0.131553	N/D	N/D	N/D	0
Q15393	Splicing factor 3B subunit 3 OS=Homo sapiens OX=9606	SF3B3	1.11064	-0.111401	0.0743111	4.20562	N/D	N/D	0
Q15398	Disks large-associated protein 5 OS=Homo sapiens OX=9606	DLGAP5	0.274483	0.101207	-0.0726704	N/D	N/D	N/D	0
Q15404	Ras suppressor protein 1 OS=Homo sapiens OX=9606	RSU1	0.0938061	0.0209188	-0.0146055	N/D	N/D	N/D	0
Q15418	Ribosomal protein S6 kinase alpha-1 OS=Homo sapiens OX=9606	RPS6KA1	0.158362	0.0283302	-0.019831	N/D	N/D	N/D	0
Q15424	Scaffold attachment factor B1 OS=Homo sapiens OX=9606	SAFB	0.565676	-0.0274747	0.0188638	3.58493	N/D	N/D	1
Q15427	Splicing factor 3B subunit 4 OS=Homo sapiens OX=9606	SF3B4	2.84196	-0.169936	0.111118	4.39797	N/D	N/D	0
Q15428	Splicing factor 3A subunit 2 OS=Homo sapiens OX=9606	SF3A2	0.109138	0.148915	-0.108735	N/D	N/D	N/D	0
Q15435	Protein phosphatase 1 regulatory subunit 7 OS=Homo sapiens OX=9606	PPP1R7	0.105916	0.00892766	-0.00620737	N/D	N/D	N/D	0
Q15436	Protein transport protein Sec23A OS=Homo sapiens OX=9606	SEC23A	0.301272	-0.030042	0.0206082	3.62411	N/D	N/D	0
Q15437	Protein transport protein Sec23B OS=Homo sapiens OX=9606	SEC23B	0.501123	-0.049771	0.0339103	3.84634	N/D	N/D	0
Q15459	Splicing factor 3A subunit 1 OS=Homo sapiens OX=9606	SF3A1	0.255135	0.0116081	-0.0080786	N/D	N/D	N/D	0
Q15517	Corneodesmosin OS=Homo sapiens OX=9606	CDSN	0.525847	-0.747919	0.404538	5.13314	3.12509	N/D	0
Q15527	Surfeit locus protein 2 OS=Homo sapiens OX=9606	SURF2	0.253584	-0.0687946	0.0465657	3.98981	N/D	N/D	0
Q15532	Protein SSXT OS=Homo sapiens OX=9606	SS18	0.888614	0.0596441	-0.0422086	N/D	N/D	N/D	0
Q15542	Transcription initiation factor TFIID subunit 5 OS=Homo sapiens OX=9606	TAF5	0.265508	-0.183702	0.119559	4.43391	N/D	N/D	0
Q15545	Transcription initiation factor TFIID subunit 7 OS=Homo sapiens OX=9606	TAF7	0.750199	0.361169	-0.284466	N/D	N/D	N/D	0
Q15554	Telomeric repeat-binding factor 2 OS=Homo sapiens OX=9606	TERF2	0.451847	-0.157546	0.103451	4.36319	N/D	N/D	1
Q15555	Microtubule-associated protein RP/EB family member 2 OS=Homo sapiens OX=9606	MAPRE2	0.273391	0.0352017	-0.0247001	N/D	N/D	N/D	0
Q15599	Na(+)/H(+) exchange regulatory cofactor NHE-RF2 OS=Homo sapiens OX=9606	SLC9A3R2	1.53045	0.15391	-0.112581	N/D	N/D	N/D	0
Q15628	Tumor necrosis factor receptor type 1-associated DEATH domain protein OS=Homo sapiens OX=9606	TRADD	0.834337	0.21571	-0.161275	N/D	N/D	N/D	0
Q15629	Translocating chain-associated membrane protein 1 OS=Homo sapiens OX=9606	TRAM1	0.277922	0.237046	-0.178577	N/D	N/D	N/D	0
Q15631	Translin OS=Homo sapiens OX=9606	TSN	0.258709	0.0531979	-0.0375622	N/D	N/D	N/D	0
Q15633	RISC-loading complex subunit TARBP2 OS=Homo sapiens OX=9606	TARBP2	3.67083	1.00755	-1.0105	N/D	N/D	N/D	0
Q15637	Splicing factor 1 OS=Homo sapiens OX=9606	SF1	0.29346	0.0657425	-0.0466235	N/D	N/D	N/D	0
Q15642	Cdc42-interacting protein 4 OS=Homo sapiens OX=9606	TRIP10	1.43771	0.126962	-0.0919916	N/D	N/D	N/D	0
Q15643	Thyroid receptor-interacting protein 11 OS=Homo sapiens OX=9606	TRIP11	0.445391	-0.399987	0.242135	4.8055	6.30032	N/D	0
Q15645	Pachytene checkpoint protein 2 homolog OS=Homo sapiens OX=9606	TRIP13	1.30618	0.101279	-0.0727238	N/D	N/D	N/D	0
Q15648	Mediator of RNA polymerase II transcription subunit 1 OS=Homo sapiens OX=9606	MED1	0.0147107	0.00931676	-0.00647878	N/D	N/D	N/D	0
Q15650	Activating signal cointegrator 1 OS=Homo sapiens OX=9606	TRIP4	2.35864	-1.01162	0.50401	5.308	2.53211	N/D	0
Q15653	NF-kappa-B inhibitor beta OS=Homo sapiens OX=9606	NFKBIB	0.314102	0.196909	-0.14624	N/D	N/D	N/D	0
Q15654	Thyroid receptor-interacting protein 6 OS=Homo sapiens OX=9606	TRIP6	0.464986	0.0390406	-0.0274303	N/D	N/D	N/D	0
Q15691	Microtubule-associated protein RP/EB family member 1 OS=Homo sapiens OX=9606	MAPRE1	1.70446	0.0666364	-0.0472722	N/D	N/D	N/D	0
Q15717	ELAV-like protein 1 OS=Homo sapiens OX=9606	ELAVL1	4.01255	-0.257016	0.163183	4.59107	18.8389	N/D	0
Q15738	Sterol-4-alpha-carboxylate 3-dehydrogenase, decarboxylating OS=Homo sapiens OX=9606	NSDHL	1.33666	0.144738	-0.10553	N/D	N/D	N/D	0
Q15742	NGFI-A-binding protein 2 OS=Homo sapiens OX=9606	NAB2	0.664129	0.240943	-0.181765	N/D	N/D	N/D	0
Q15750	TGF-beta-activated kinase 1 and MAP3K7-binding protein 1 OS=Homo sapiens OX=9606	TAB1	0.323457	0.0746082	-0.053075	N/D	N/D	N/D	0
Q15751	Probable E3 ubiquitin-protein ligase HERC1 OS=Homo sapiens OX=9606	HERC1	0.301311	0.028561	-0.0199942	N/D	N/D	N/D	0
Q15758	Neutral amino acid transporter B(0) OS=Homo sapiens OX=9606	SLC1A5	0.56919	0.338087	-0.264079	N/D	N/D	N/D	0
Q15773	Myeloid leukemia factor 2 OS=Homo sapiens OX=9606	MLF2	1.49057	0.305608	-0.235939	N/D	N/D	N/D	0
Q15785	Mitochondrial import receptor subunit TOM34 OS=Homo sapiens OX=9606	TOMM34	1.66658	0.121648	-0.0879773	N/D	N/D	N/D	0
Q15788	Nuclear receptor coactivator 1 OS=Homo sapiens OX=9606	NCOA1	0.130357	0.0404372	-0.0284255	N/D	N/D	N/D	1
Q15796	Mothers against decapentaplegic homolog 2 OS=Homo sapiens OX=9606	SMAD2	0.748303	0.211053	-0.157533	N/D	N/D	N/D	0
Q15800	Methylsterol monooxygenase 1 OS=Homo sapiens OX=9606	MSMO1	0.150642	0.04738	-0.0333865	N/D	N/D	N/D	0
Q15813	Tubulin-specific chaperone E OS=Homo sapiens OX=9606	TBCE	1.28221	0.0885	-0.0632641	N/D	N/D	N/D	0
Q15814	Tubulin-specific chaperone C OS=Homo sapiens OX=9606	TBCC	0.380698	0.0356735	-0.0250352	N/D	N/D	N/D	0
Q15819	Ubiquitin-conjugating enzyme E2 variant 2 OS=Homo sapiens OX=9606	UBE2V2	0.859106	0.0524206	-0.0370034	N/D	N/D	N/D	0
Q15833	Syntaxin-binding protein 2 OS=Homo sapiens OX=9606	STXBP2	0.096052	0.0256017	-0.0179041	N/D	N/D	N/D	0
Q15843	NEDD8 OS=Homo sapiens OX=9606	NEDD8	2.05727	0.209888	-0.156599	N/D	N/D	N/D	0
Q15904	V-type proton ATPase subunit S1 OS=Homo sapiens OX=9606	ATP6AP1	1.22183	0.0948607	-0.0679623	N/D	N/D	N/D	0
Q15906	Vacuolar protein sorting-associated protein 72 homolog OS=Homo sapiens OX=9606	VPS72	0.835832	-0.260228	0.165044	4.59697	17.9036	N/D	0
Q15907	Ras-related protein Rab-11B OS=Homo sapiens OX=9606	RAB11B	0.213734	0.0353584	-0.0248114	N/D	N/D	N/D	0
Q15942	Zyxin OS=Homo sapiens OX=9606	ZYX	3.28847	0.0546099	-0.0385783	N/D	N/D	N/D	0
Q16134	Electron transfer flavoprotein-ubiquinone oxidoreductase, mitochondrial OS=Homo sapiens OX=9606	ETFDH	0.742243	0.17674	-0.130327	N/D	N/D	N/D	0
Q16181	Septin-7 OS=Homo sapiens OX=9606	SEPTIN7	0.743341	0.07365	-0.0523758	N/D	N/D	N/D	0
Q16186	Proteasomal ubiquitin receptor ADRM1 OS=Homo sapiens OX=9606	ADRM1	1.04336	0.3387	-0.264617	N/D	N/D	N/D	0
Q16204	Coiled-coil domain-containing protein 6 OS=Homo sapiens OX=9606	CCDC6	2.11388	0.115854	-0.0836163	N/D	N/D	N/D	0
Q16222	UDP-N-acetylhexosamine pyrophosphorylase OS=Homo sapiens OX=9606	UAP1	0.172796	-0.0347668	0.0238105	3.68826	N/D	N/D	0
Q16342	Programmed cell death protein 2 OS=Homo sapiens OX=9606	PDCD2	3.05064	-0.115157	0.0767183	4.22059	N/D	N/D	0
Q16401	26S proteasome non-ATPase regulatory subunit 5 OS=Homo sapiens OX=9606	PSMD5	0.490804	0.0498975	-0.0351914	N/D	N/D	N/D	0
Q16512	Serine/threonine-protein kinase N1 OS=Homo sapiens OX=9606	PKN1	0.0807688	-0.0171706	0.0118312	3.37923	N/D	N/D	0
Q16513	Serine/threonine-protein kinase N2 OS=Homo sapiens OX=9606	PKN2	0.485403	-0.574681	0.328565	4.99065	3.96894	N/D	0
Q16531	DNA damage-binding protein 1 OS=Homo sapiens OX=9606	DDB1	1.05087	-0.0336771	0.0230728	3.67427	N/D	N/D	0
Q16537	Serine/threonine-protein phosphatase 2A 56 kDa regulatory subunit epsilon isoform OS=Homo sapiens OX=9606	PPP2R5E	0.688862	0.147428	-0.107593	N/D	N/D	N/D	0
Q16539	Mitogen-activated protein kinase 14 OS=Homo sapiens OX=9606	MAPK14	0.286245	-0.0799516	0.0539106	4.05677	N/D	N/D	0
Q16540	39S ribosomal protein L23, mitochondrial OS=Homo sapiens OX=9606	MRPL23	0.312749	0.226692	-0.170148	N/D	N/D	N/D	0
Q16543	Hsp90 co-chaperone Cdc37 OS=Homo sapiens OX=9606	CDC37	0.957294	0.0407308	-0.0286347	N/D	N/D	N/D	0
Q16555	Dihydropyrimidinase-related protein 2 OS=Homo sapiens OX=9606	DPYSL2	0.249352	0.0484177	-0.0341301	N/D	N/D	N/D	0
Q16563	Synaptophysin-like protein 1 OS=Homo sapiens OX=9606	SYPL1	1.41541	0.162941	-0.119567	N/D	N/D	N/D	0
Q16576	Histone-binding protein RBBP7 OS=Homo sapiens OX=9606	RBBP7	0.298367	0.0483618	-0.03409	N/D	N/D	N/D	0
Q16594	Transcription initiation factor TFIID subunit 9 OS=Homo sapiens OX=9606	TAF9	0.539193	-0.0749817	0.0506458	4.02815	N/D	N/D	0
Q16595	Frataxin, mitochondrial OS=Homo sapiens OX=9606	FXN	0.554385	0.317607	-0.246262	N/D	N/D	N/D	0
Q16610	Extracellular matrix protein 1 OS=Homo sapiens OX=9606	ECM1	0.322704	-0.0438299	0.0299237	3.79024	N/D	N/D	0
Q16611	Bcl-2 homologous antagonist/killer OS=Homo sapiens OX=9606	BAK1	0.255579	-0.112113	0.0747677	4.20849	N/D	N/D	0
Q16621	Transcription factor NF-E2 45 kDa subunit OS=Homo sapiens OX=9606	NFE2	0.872873	0.1144	-0.0825249	N/D	N/D	N/D	1
Q16629	Serine/arginine-rich splicing factor 7 OS=Homo sapiens OX=9606	SRSF7	0.12141	-0.0214554	0.0147617	3.47663	N/D	N/D	0
Q16630	Cleavage and polyadenylation specificity factor subunit 6 OS=Homo sapiens OX=9606	CPSF6	0.173654	-0.0116409	0.00803637	3.20959	N/D	N/D	0
Q16637	Survival motor neuron protein OS=Homo sapiens OX=9606	SMN1	0.255507	-0.0311836	0.0213829	3.64048	N/D	N/D	0
Q16643	Drebrin OS=Homo sapiens OX=9606	DBN1	0.798178	0.330219	-0.257204	N/D	N/D	N/D	0
Q16644	MAP kinase-activated protein kinase 3 OS=Homo sapiens OX=9606	MAPKAPK3	0.117111	-0.0258471	0.0177563	3.55816	N/D	N/D	0
Q16656	Nuclear respiratory factor 1 OS=Homo sapiens OX=9606	NRF1	1.09694	-0.480977	0.283508	4.89838	4.85901	N/D	1
Q16658	Fascin OS=Homo sapiens OX=9606	FSCN1	0.936217	0.125366	-0.0907841	N/D	N/D	N/D	0
Q16698	2,4-dienoyl-CoA reductase [(3E)-enoyl-CoA-producing], mitochondrial OS=Homo sapiens OX=9606	DECR1	0.158495	0.0241098	-0.0168521	N/D	N/D	N/D	0
Q16706	Alpha-mannosidase 2 OS=Homo sapiens OX=9606	MAN2A1	0.420704	0.44784	-0.363997	N/D	N/D	N/D	0
Q16718	NADH dehydrogenase [ubiquinone] 1 alpha subcomplex subunit 5 OS=Homo sapiens OX=9606	NDUFA5	1.3598	0.396812	-0.316595	N/D	N/D	N/D	0
Q16740	ATP-dependent Clp protease proteolytic subunit, mitochondrial OS=Homo sapiens OX=9606	CLPP	0.342532	0.0392052	-0.0275476	N/D	N/D	N/D	0
Q16762	Thiosulfate sulfurtransferase OS=Homo sapiens OX=9606	TST	0.652648	-0.0958122	0.0642547	4.13778	N/D	N/D	0
Q16774	Guanylate kinase OS=Homo sapiens OX=9606	GUK1	0.157103	-0.152177	0.100109	4.34731	N/D	N/D	0
Q16775	Hydroxyacylglutathione hydrolase, mitochondrial OS=Homo sapiens OX=9606	HAGH	0.360764	-0.0660381	0.0447423	3.97163	N/D	N/D	0
Q16778	Histone H2B type 2-E OS=Homo sapiens OX=9606	H2BC21	2.2748	-0.219488	0.14113	4.51672	52.6141	N/D	0
Q16795	NADH dehydrogenase [ubiquinone] 1 alpha subcomplex subunit 9, mitochondrial OS=Homo sapiens OX=9606	NDUFA9	0.168402	0.0880168	-0.0629081	N/D	N/D	N/D	0
Q16822	Phosphoenolpyruvate carboxykinase [GTP], mitochondrial OS=Homo sapiens OX=9606	PCK2	0.0100205	0.00131607	-0.000912647	N/D	N/D	N/D	0
Q16836	Hydroxyacyl-coenzyme A dehydrogenase, mitochondrial OS=Homo sapiens OX=9606	HADH	1.50807	0.125901	-0.0911889	N/D	N/D	N/D	0
Q16842	CMP-N-acetylneuraminate-beta-galactosamide-alpha-2,3-sialyltransferase 2 OS=Homo sapiens OX=9606	ST3GAL2	0.0387998	-0.00970713	0.00670589	3.13041	N/D	N/D	0
Q16850	Lanosterol 14-alpha demethylase OS=Homo sapiens OX=9606	CYP51A1	0.675006	0.0358667	-0.0251725	N/D	N/D	N/D	0
Q16851	UTP--glucose-1-phosphate uridylyltransferase OS=Homo sapiens OX=9606	UGP2	0.972543	0.0454763	-0.0320238	N/D	N/D	N/D	0
Q16864	V-type proton ATPase subunit F OS=Homo sapiens OX=9606	ATP6V1F	1.44921	1.06436	-1.09124	N/D	N/D	N/D	0
Q16875	6-phosphofructo-2-kinase/fructose-2,6-bisphosphatase 3 OS=Homo sapiens OX=9606	PFKFB3	0.300065	0.144946	-0.105689	N/D	N/D	N/D	0
Q16877	6-phosphofructo-2-kinase/fructose-2,6-bisphosphatase 4 OS=Homo sapiens OX=9606	PFKFB4	0.671573	0.132674	-0.0963239	N/D	N/D	N/D	0
Q16881	Thioredoxin reductase 1, cytoplasmic OS=Homo sapiens OX=9606	TXNRD1	1.87876	-0.0474386	0.0323472	3.82515	N/D	N/D	0
Q16890	Tumor protein D53 OS=Homo sapiens OX=9606	TPD52L1	0.0484661	0.00294018	-0.00204005	N/D	N/D	N/D	0
Q16891	MICOS complex subunit MIC60 OS=Homo sapiens OX=9606	IMMT	0.893884	0.0261946	-0.0183225	N/D	N/D	N/D	0
Q17R31	Putative deoxyribonuclease TATDN3 OS=Homo sapiens OX=9606	TATDN3	0.296226	0.234807	-0.176749	N/D	N/D	N/D	0
Q1KMD3	Heterogeneous nuclear ribonucleoprotein U-like protein 2 OS=Homo sapiens OX=9606	HNRNPUL2	3.75511	-0.274462	0.173241	4.6223	14.7297	N/D	0
Q29RF7	Sister chromatid cohesion protein PDS5 homolog A OS=Homo sapiens OX=9606	PDS5A	0.977312	-0.0972563	0.0651909	4.14449	N/D	N/D	0
Q2M2I8	AP2-associated protein kinase 1 OS=Homo sapiens OX=9606	AAK1	0.277653	0.1142	-0.0823744	N/D	N/D	N/D	0
Q2M389	WASH complex subunit 4 OS=Homo sapiens OX=9606	WASHC4	0.310302	0.0891291	-0.0637279	N/D	N/D	N/D	0
Q2M3D2	Exocyst complex component 3-like protein 2 OS=Homo sapiens OX=9606	EXOC3L2	0.297322	-0.138307	0.091415	4.30368	N/D	N/D	0
Q2NKX8	DNA excision repair protein ERCC-6-like OS=Homo sapiens OX=9606	ERCC6L	0.501684	0.124356	-0.0900213	N/D	N/D	N/D	0
Q2NL82	Pre-rRNA-processing protein TSR1 homolog OS=Homo sapiens OX=9606	TSR1	2.16846	-0.456208	0.2711	4.87149	5.20308	N/D	0
Q2TAL8	Transcriptional regulator QRICH1 OS=Homo sapiens OX=9606	QRICH1	0.617083	0.0828603	-0.0591158	N/D	N/D	N/D	0
Q2TAY7	WD40 repeat-containing protein SMU1 OS=Homo sapiens OX=9606	SMU1	0.29917	-0.0523227	0.0356176	3.86844	N/D	N/D	0
Q2TAZ0	Autophagy-related protein 2 homolog A OS=Homo sapiens OX=9606	ATG2A	0.302048	0.0238546	-0.0166722	N/D	N/D	N/D	0
Q2VPK5	Cytoplasmic tRNA 2-thiolation protein 2 OS=Homo sapiens OX=9606	CTU2	1.1064	-0.084938	0.057175	4.0838	N/D	N/D	0
Q32MZ4	Leucine-rich repeat flightless-interacting protein 1 OS=Homo sapiens OX=9606	LRRFIP1	0.629093	0.0788209	-0.0561545	N/D	N/D	N/D	0
Q32P28	Prolyl 3-hydroxylase 1 OS=Homo sapiens OX=9606	P3H1	1.16133	0.178009	-0.131321	N/D	N/D	N/D	0
Q32P41	tRNA (guanine(37)-N1)-methyltransferase OS=Homo sapiens OX=9606	TRMT5	0.0590791	-0.00909106	0.00628163	3.10184	N/D	N/D	0
Q32P44	Echinoderm microtubule-associated protein-like 3 OS=Homo sapiens OX=9606	EML3	0.810826	0.169087	-0.124347	N/D	N/D	N/D	0
Q3LXA3	Triokinase/FMN cyclase OS=Homo sapiens OX=9606	TKFC	1.2348	0.369485	-0.291891	N/D	N/D	N/D	0
Q3MHD2	Protein LSM12 homolog OS=Homo sapiens OX=9606	LSM12	0.174655	0.0392321	-0.0275667	N/D	N/D	N/D	0
Q3SY69	Mitochondrial 10-formyltetrahydrofolate dehydrogenase OS=Homo sapiens OX=9606	ALDH1L2	0.827767	-0.309359	0.193	4.67971	10.4442	N/D	0
Q3V6T2	Girdin OS=Homo sapiens OX=9606	CCDC88A	0.0372306	0.00768121	-0.00533841	N/D	N/D	N/D	0
Q3YEC7	Rab-like protein 6 OS=Homo sapiens OX=9606	RABL6	0.267945	0.143329	-0.104451	N/D	N/D	N/D	0
Q3ZCQ8	Mitochondrial import inner membrane translocase subunit TIM50 OS=Homo sapiens OX=9606	TIMM50	0.747587	0.0699046	-0.0496473	N/D	N/D	N/D	0
Q49A26	Putative oxidoreductase GLYR1 OS=Homo sapiens OX=9606	GLYR1	3.38124	-0.546261	0.315208	4.96407	4.18799	N/D	1
Q49AR2	UPF0489 protein C5orf22 OS=Homo sapiens OX=9606	C5orf22	0.651272	0.253267	-0.191903	N/D	N/D	N/D	0
Q49B96	Cytochrome c oxidase assembly protein COX19 OS=Homo sapiens OX=9606	COX19	0.659929	0.184348	-0.136303	N/D	N/D	N/D	0
Q4G0J3	La-related protein 7 OS=Homo sapiens OX=9606	LARP7	1.80779	-0.100264	0.0671375	4.15818	N/D	N/D	0
Q4G0N4	NAD kinase 2, mitochondrial OS=Homo sapiens OX=9606	NADK2	0.526311	0.0376873	-0.026467	N/D	N/D	N/D	0
Q4G176	Malonate--CoA ligase ACSF3, mitochondrial OS=Homo sapiens OX=9606	ACSF3	0.0221333	-0.00572809	0.00396253	2.90073	N/D	N/D	0
Q4J6C6	Prolyl endopeptidase-like OS=Homo sapiens OX=9606	PREPL	0.329994	-0.108676	0.072561	4.19445	N/D	N/D	0
Q4KMP7	TBC1 domain family member 10B OS=Homo sapiens OX=9606	TBC1D10B	3.97287	-0.33521	0.207331	4.7186	8.69593	N/D	0
Q4KMQ2	Anoctamin-6 OS=Homo sapiens OX=9606	ANO6	0.532014	0.11699	-0.08447	N/D	N/D	N/D	0
Q4LE39	AT-rich interactive domain-containing protein 4B OS=Homo sapiens OX=9606	ARID4B	0.15374	0.0608365	-0.0430704	N/D	N/D	N/D	0
Q4V328	GRIP1-associated protein 1 OS=Homo sapiens OX=9606	GRIPAP1	1.0838	0.158378	-0.116032	N/D	N/D	N/D	0
Q4VC05	B-cell CLL/lymphoma 7 protein family member A OS=Homo sapiens OX=9606	BCL7A	0.954741	0.0678438	-0.048149	N/D	N/D	N/D	0
Q4VC31	Protein MIX23 OS=Homo sapiens OX=9606	MIX23	0.548796	0.233672	-0.175823	N/D	N/D	N/D	0
Q504Q3	PAN2-PAN3 deadenylation complex catalytic subunit PAN2 OS=Homo sapiens OX=9606	PAN2	0.666233	-0.174972	0.114215	4.41143	N/D	N/D	0
Q52LJ0	Protein FAM98B OS=Homo sapiens OX=9606	FAM98B	0.9969	-0.0376101	0.0257324	3.72283	N/D	N/D	0
Q53EL6	Programmed cell death protein 4 OS=Homo sapiens OX=9606	PDCD4	0.0246561	0.00382487	-0.00265472	N/D	N/D	N/D	0
Q53F19	Nuclear cap-binding protein subunit 3 OS=Homo sapiens OX=9606	NCBP3	0.033032	0.0139025	-0.00968309	N/D	N/D	N/D	0
Q53FT3	Protein Hikeshi OS=Homo sapiens OX=9606	HIKESHI	0.0504219	0.00761636	-0.00529322	N/D	N/D	N/D	0
Q53FZ2	Acyl-coenzyme A synthetase ACSM3, mitochondrial OS=Homo sapiens OX=9606	ACSM3	0.107757	0.0382849	-0.0268923	N/D	N/D	N/D	0
Q53GQ0	Very-long-chain 3-oxoacyl-CoA reductase OS=Homo sapiens OX=9606	HSD17B12	2.91392	0.165489	-0.121546	N/D	N/D	N/D	0
Q53GS7	mRNA export factor GLE1 OS=Homo sapiens OX=9606	GLE1	0.401493	-0.0296745	0.0203587	3.61871	N/D	N/D	0
Q53GS9	U4/U6.U5 tri-snRNP-associated protein 2 OS=Homo sapiens OX=9606	USP39	1.70075	-0.184845	0.120256	4.43678	N/D	N/D	0
Q53H12	Acylglycerol kinase, mitochondrial OS=Homo sapiens OX=9606	AGK	0.606215	-0.102115	0.068334	4.16641	N/D	N/D	0
Q53H82	Endoribonuclease LACTB2 OS=Homo sapiens OX=9606	LACTB2	2.44288	0.160361	-0.117567	N/D	N/D	N/D	0
Q53H96	Pyrroline-5-carboxylate reductase 3 OS=Homo sapiens OX=9606	PYCR3	0.983434	-0.780662	0.4179	5.15711	3.02217	N/D	0
Q53HC9	EARP and GARP complex-interacting protein 1 OS=Homo sapiens OX=9606	EIPR1	0.358273	0.0960687	-0.0688569	N/D	N/D	N/D	0
Q53R41	FAST kinase domain-containing protein 1, mitochondrial OS=Homo sapiens OX=9606	FASTKD1	0.889156	-0.474024	0.280047	4.89096	4.94931	N/D	0
Q53S33	BolA-like protein 3 OS=Homo sapiens OX=9606	BOLA3	0.999409	0.104356	-0.0750147	N/D	N/D	N/D	0
Q53S58	Transmembrane protein 177 OS=Homo sapiens OX=9606	TMEM177	0.0202681	0.00754547	-0.00524382	N/D	N/D	N/D	0
Q53T59	HCLS1-binding protein 3 OS=Homo sapiens OX=9606	HS1BP3	0.723932	0.202531	-0.150716	N/D	N/D	N/D	0
Q53TN4	Plasma membrane ascorbate-dependent reductase CYBRD1 OS=Homo sapiens OX=9606	CYBRD1	0.17466	-0.0577343	0.0392282	3.91201	N/D	N/D	0
Q562R1	Beta-actin-like protein 2 OS=Homo sapiens OX=9606	ACTBL2	0.140374	-0.0894556	0.0601227	4.107	N/D	N/D	0
Q567U6	Coiled-coil domain-containing protein 93 OS=Homo sapiens OX=9606	CCDC93	0.035539	-0.00680097	0.00470298	2.97545	N/D	N/D	0
Q56P03	E2F-associated phosphoprotein OS=Homo sapiens OX=9606	EAPP	1.53806	-0.0984844	0.0659863	4.15013	N/D	N/D	0
Q587I9	Vesicle transport protein SFT2C OS=Homo sapiens OX=9606	SFT2D3	0.446958	0.119401	-0.0862837	N/D	N/D	N/D	0
Q58FF3	Putative endoplasmin-like protein OS=Homo sapiens OX=9606	HSP90B2P	1.75907	0.143004	-0.104202	N/D	N/D	N/D	0
Q58FF6	Putative heat shock protein HSP 90-beta 4 OS=Homo sapiens OX=9606	HSP90AB4P	0.738366	0.633405	-0.551222	N/D	N/D	N/D	0
Q58WW2	DDB1- and CUL4-associated factor 6 OS=Homo sapiens OX=9606	DCAF6	0.0582791	0.0223214	-0.0155923	N/D	N/D	N/D	0
Q5BJH7	Protein YIF1B OS=Homo sapiens OX=9606	YIF1B	0.5901	-0.356887	0.219152	4.74921	7.67403	N/D	0
Q5BKU9	Oxidoreductase-like domain-containing protein 1 OS=Homo sapiens OX=9606	OXLD1	0.265252	0.0847028	-0.0604693	N/D	N/D	N/D	0
Q5BKX5	UPF0692 protein C19orf54 OS=Homo sapiens OX=9606	C19orf54	0.562546	-0.542345	0.313346	4.96032	4.22103	N/D	0
Q5BKZ1	DBIRD complex subunit ZNF326 OS=Homo sapiens OX=9606	ZNF326	0.100678	0.00829252	-0.00576449	N/D	N/D	N/D	1
Q5C9Z4	Nucleolar MIF4G domain-containing protein 1 OS=Homo sapiens OX=9606	NOM1	0.224755	-0.0395145	0.0270177	3.74457	N/D	N/D	0
Q5EBL8	PDZ domain-containing protein 11 OS=Homo sapiens OX=9606	PDZD11	0.260575	-0.0547512	0.0372396	3.88852	N/D	N/D	0
Q5F1R6	DnaJ homolog subfamily C member 21 OS=Homo sapiens OX=9606	DNAJC21	4.22995	-0.260782	0.165365	4.59798	17.7523	N/D	0
Q5GLZ8	Probable E3 ubiquitin-protein ligase HERC4 OS=Homo sapiens OX=9606	HERC4	2.12097	0.286755	-0.219893	N/D	N/D	N/D	0
Q5H9F3	BCL-6 corepressor-like protein 1 OS=Homo sapiens OX=9606	BCORL1	1.40547	-0.242931	0.154973	4.56442	24.5933	N/D	0
Q5H9R7	Serine/threonine-protein phosphatase 6 regulatory subunit 3 OS=Homo sapiens OX=9606	PPP6R3	0.92334	0.117325	-0.0847216	N/D	N/D	N/D	0
Q5HYI8	Rab-like protein 3 OS=Homo sapiens OX=9606	RABL3	0.1801	0.0330919	-0.0232026	N/D	N/D	N/D	0
Q5HYK3	2-methoxy-6-polyprenyl-1,4-benzoquinol methylase, mitochondrial OS=Homo sapiens OX=9606	COQ5	0.0602651	0.0303057	-0.0212285	N/D	N/D	N/D	0
Q5J8M3	ER membrane protein complex subunit 4 OS=Homo sapiens OX=9606	EMC4	0.22588	-0.467385	0.276725	4.88378	5.03993	N/D	0
Q5JPE7	Nodal modulator 2 OS=Homo sapiens OX=9606	NOMO2	0.423855	0.111186	-0.0801156	N/D	N/D	N/D	0
Q5JPH6	Probable glutamate--tRNA ligase, mitochondrial OS=Homo sapiens OX=9606	EARS2	1.89981	0.433935	-0.350913	N/D	N/D	N/D	0
Q5JRA6	Transport and Golgi organization protein 1 homolog OS=Homo sapiens OX=9606	MIA3	1.07384	0.11535	-0.0832379	N/D	N/D	N/D	0
Q5JRX3	Presequence protease, mitochondrial OS=Homo sapiens OX=9606	PITRM1	0.407175	-0.0806233	0.054351	4.06051	N/D	N/D	0
Q5JSH3	WD repeat-containing protein 44 OS=Homo sapiens OX=9606	WDR44	0.737042	0.093552	-0.0669939	N/D	N/D	N/D	0
Q5JSL3	Dedicator of cytokinesis protein 11 OS=Homo sapiens OX=9606	DOCK11	1.09888	-0.0735871	0.0497277	4.01978	N/D	N/D	0
Q5JTH9	RRP12-like protein OS=Homo sapiens OX=9606	RRP12	0.336435	-0.0750465	0.0506885	4.02853	N/D	N/D	0
Q5JTJ3	Cytochrome c oxidase assembly factor 6 homolog OS=Homo sapiens OX=9606	COA6	1.23692	0.116521	-0.0841171	N/D	N/D	N/D	0
Q5JTV8	Torsin-1A-interacting protein 1 OS=Homo sapiens OX=9606	TOR1AIP1	1.37909	0.0757554	-0.0539128	N/D	N/D	N/D	0
Q5JTZ9	Alanine--tRNA ligase, mitochondrial OS=Homo sapiens OX=9606	AARS2	0.00780653	0.000451088	-0.000312719	N/D	N/D	N/D	0
Q5JU85	IQ motif and SEC7 domain-containing protein 2 OS=Homo sapiens OX=9606	IQSEC2	0.351589	0.0595751	-0.0421588	N/D	N/D	N/D	0
Q5JVF3	PCI domain-containing protein 2 OS=Homo sapiens OX=9606	PCID2	1.57654	-0.135666	0.0897504	4.29491	N/D	N/D	0
Q5JWF2	Guanine nucleotide-binding protein G(s) subunit alpha isoforms XLas OS=Homo sapiens OX=9606	GNAS	0.887634	0.12723	-0.0921947	N/D	N/D	N/D	0
Q5JXB2	Putative ubiquitin-conjugating enzyme E2 N-like OS=Homo sapiens OX=9606	UBE2NL	0.314689	-0.0219437	0.0150951	3.48647	N/D	N/D	0
Q5MIZ7	Serine/threonine-protein phosphatase 4 regulatory subunit 3B OS=Homo sapiens OX=9606	PPP4R3B	0.593522	0.295667	-0.227452	N/D	N/D	N/D	0
Q5MNZ6	WD repeat domain phosphoinositide-interacting protein 3 OS=Homo sapiens OX=9606	WDR45B	0.510538	0.0856045	-0.0611323	N/D	N/D	N/D	0
Q5NDL2	EGF domain-specific O-linked N-acetylglucosamine transferase OS=Homo sapiens OX=9606	EOGT	0.267869	0.0934316	-0.0669049	N/D	N/D	N/D	0
Q5PRF9	Protein Smaug homolog 2 OS=Homo sapiens OX=9606	SAMD4B	0.263663	-0.0484476	0.0330237	3.83444	N/D	N/D	0
Q5QNW6	Histone H2B type 2-F OS=Homo sapiens OX=9606	H2BC18	1.42436	-0.292398	0.183457	4.65258	12.1227	N/D	0
Q5RI15	Cytochrome c oxidase assembly protein COX20, mitochondrial OS=Homo sapiens OX=9606	COX20	1.42935	-0.0514186	0.035013	3.86074	N/D	N/D	0
Q5RKV6	Exosome complex component MTR3 OS=Homo sapiens OX=9606	EXOSC6	4.03879	-0.241077	0.153886	4.5608	25.6446	N/D	0
Q5SNT2	Transmembrane protein 201 OS=Homo sapiens OX=9606	TMEM201	1.14514	0.264474	-0.201198	N/D	N/D	N/D	0
Q5SRE5	Nucleoporin NUP188 OS=Homo sapiens OX=9606	NUP188	0.182064	0.0377019	-0.0264774	N/D	N/D	N/D	0
Q5ST30	Valine--tRNA ligase, mitochondrial OS=Homo sapiens OX=9606	VARS2	0.244247	0.237775	-0.179172	N/D	N/D	N/D	0
Q5SW79	Centrosomal protein of 170 kDa OS=Homo sapiens OX=9606	CEP170	0.520456	-0.0330521	0.0226495	3.66604	N/D	N/D	0
Q5SWX8	Protein odr-4 homolog OS=Homo sapiens OX=9606	ODR4	0.309333	-0.0258945	0.0177886	3.55897	N/D	N/D	0
Q5SY16	Polynucleotide 5'-hydroxyl-kinase NOL9 OS=Homo sapiens OX=9606	NOL9	0.166338	0.0369984	-0.025977	N/D	N/D	N/D	0
Q5T0F9	Coiled-coil and C2 domain-containing protein 1B OS=Homo sapiens OX=9606	CC2D1B	0.238593	0.0950912	-0.0681329	N/D	N/D	N/D	0
Q5T160	Probable arginine--tRNA ligase, mitochondrial OS=Homo sapiens OX=9606	RARS2	0.216502	0.029679	-0.020785	N/D	N/D	N/D	0
Q5T1H1	Protein eyes shut homolog OS=Homo sapiens OX=9606	EYS	0.00906449	0.00137488	-0.000953449	N/D	N/D	N/D	0
Q5T1M5	FK506-binding protein 15 OS=Homo sapiens OX=9606	FKBP15	0.155945	-0.377162	0.230049	4.77639	6.94456	N/D	0
Q5T200	Zinc finger CCCH domain-containing protein 13 OS=Homo sapiens OX=9606	ZC3H13	0.356905	-0.0644906	0.0437171	3.9611	N/D	N/D	0
Q5T3F8	CSC1-like protein 2 OS=Homo sapiens OX=9606	TMEM63B	0.189036	0.0613588	-0.043448	N/D	N/D	N/D	0
Q5T3I0	G patch domain-containing protein 4 OS=Homo sapiens OX=9606	GPATCH4	0.137512	-0.247177	0.157457	4.5726	22.4968	N/D	0
Q5T440	Putative transferase CAF17, mitochondrial OS=Homo sapiens OX=9606	IBA57	0.323615	-0.0360155	0.024655	3.70378	N/D	N/D	0
Q5T447	E3 ubiquitin-protein ligase HECTD3 OS=Homo sapiens OX=9606	HECTD3	1.14465	1.09436	-1.13519	N/D	N/D	N/D	0
Q5T4S7	E3 ubiquitin-protein ligase UBR4 OS=Homo sapiens OX=9606	UBR4	1.74157	0.0851603	-0.0608056	N/D	N/D	N/D	0
Q5T5C0	Syntaxin-binding protein 5 OS=Homo sapiens OX=9606	STXBP5	0.259232	-0.042737	0.0291886	3.77911	N/D	N/D	0
Q5T5Y3	Calmodulin-regulated spectrin-associated protein 1 OS=Homo sapiens OX=9606	CAMSAP1	0.44679	-0.0473731	0.0323033	3.82454	N/D	N/D	0
Q5T653	39S ribosomal protein L2, mitochondrial OS=Homo sapiens OX=9606	MRPL2	0.763496	0.145569	-0.106167	N/D	N/D	N/D	0
Q5T6F2	Ubiquitin-associated protein 2 OS=Homo sapiens OX=9606	UBAP2	0.749384	0.175905	-0.129673	N/D	N/D	N/D	0
Q5T6S3	PHD finger protein 19 OS=Homo sapiens OX=9606	PHF19	0.066039	0.0646129	-0.0458043	N/D	N/D	N/D	0
Q5T6V5	Queuosine salvage protein OS=Homo sapiens OX=9606	C9orf64	0.115232	-0.0231698	0.0159318	3.51027	N/D	N/D	0
Q5T749	Keratinocyte proline-rich protein OS=Homo sapiens OX=9606	KPRP	1.59971	-2.14932	0.774582	5.83711	1.813	N/D	0
Q5T8D3	Acyl-CoA-binding domain-containing protein 5 OS=Homo sapiens OX=9606	ACBD5	0.530222	0.138658	-0.100881	N/D	N/D	N/D	0
Q5T8P6	RNA-binding protein 26 OS=Homo sapiens OX=9606	RBM26	0.384336	-0.044534	0.0303971	3.79727	N/D	N/D	0
Q5T9A4	ATPase family AAA domain-containing protein 3B OS=Homo sapiens OX=9606	ATAD3B	0.745281	-0.0899054	0.0604157	4.10924	N/D	N/D	0
Q5TA31	E3 ubiquitin-protein ligase RNF187 OS=Homo sapiens OX=9606	RNF187	0.448254	0.140114	-0.101992	N/D	N/D	N/D	0
Q5TA45	Integrator complex subunit 11 OS=Homo sapiens OX=9606	INTS11	0.0798285	0.0163428	-0.0113924	N/D	N/D	N/D	0
Q5TAQ9	DDB1- and CUL4-associated factor 8 OS=Homo sapiens OX=9606	DCAF8	0.186432	0.323282	-0.251174	N/D	N/D	N/D	0
Q5TBB1	Ribonuclease H2 subunit B OS=Homo sapiens OX=9606	RNASEH2B	4.39947	-0.409997	0.247375	4.81781	6.06197	N/D	0
Q5TC12	ATP synthase mitochondrial F1 complex assembly factor 1 OS=Homo sapiens OX=9606	ATPAF1	1.12057	0.118817	-0.0858444	N/D	N/D	N/D	0
Q5TDH0	Protein DDI1 homolog 2 OS=Homo sapiens OX=9606	DDI2	0.394814	0.0654907	-0.0464408	N/D	N/D	N/D	0
Q5TEJ8	Protein THEMIS2 OS=Homo sapiens OX=9606	THEMIS2	0.653108	-0.139239	0.092002	4.30674	N/D	N/D	0
Q5TFE4	5'-nucleotidase domain-containing protein 1 OS=Homo sapiens OX=9606	NT5DC1	0.0198864	0.002834	-0.00196631	N/D	N/D	N/D	0
Q5U5X0	Complex III assembly factor LYRM7 OS=Homo sapiens OX=9606	LYRM7	2.54459	0.328608	-0.255801	N/D	N/D	N/D	0
Q5UCC4	ER membrane protein complex subunit 10 OS=Homo sapiens OX=9606	EMC10	0.0770647	0.0482645	-0.0340203	N/D	N/D	N/D	0
Q5UIP0	Telomere-associated protein RIF1 OS=Homo sapiens OX=9606	RIF1	0.974377	0.0443913	-0.031248	N/D	N/D	N/D	0
Q5VIR6	Vacuolar protein sorting-associated protein 53 homolog OS=Homo sapiens OX=9606	VPS53	0.230368	0.0902335	-0.0645425	N/D	N/D	N/D	0
Q5VSL9	Striatin-interacting protein 1 OS=Homo sapiens OX=9606	STRIP1	0.0294155	-0.0146624	0.0101117	3.31027	N/D	N/D	0
Q5VT25	Serine/threonine-protein kinase MRCK alpha OS=Homo sapiens OX=9606	CDC42BPA	0.831405	-0.131832	0.0873285	4.28187	N/D	N/D	0
Q5VT52	Regulation of nuclear pre-mRNA domain-containing protein 2 OS=Homo sapiens OX=9606	RPRD2	1.79866	0.194081	-0.143995	N/D	N/D	N/D	0
Q5VT79	Annexin A8-like protein 1 OS=Homo sapiens OX=9606	ANXA8L1	0.0405404	0.00473086	-0.00328456	N/D	N/D	N/D	0
Q5VTB9	E3 ubiquitin-protein ligase RNF220 OS=Homo sapiens OX=9606	RNF220	0.20199	0.0403633	-0.0283728	N/D	N/D	N/D	0
Q5VTL8	Pre-mRNA-splicing factor 38B OS=Homo sapiens OX=9606	PRPF38B	0.203495	-0.040445	0.027645	3.75482	N/D	N/D	0
Q5VTR2	E3 ubiquitin-protein ligase BRE1A OS=Homo sapiens OX=9606	RNF20	0.0571764	-0.00611305	0.00422828	2.92903	N/D	N/D	0
Q5VTT5	Myomesin-3 OS=Homo sapiens OX=9606	MYOM3	0.182919	0.0594778	-0.0420885	N/D	N/D	N/D	0
Q5VU43	Myomegalin OS=Homo sapiens OX=9606	PDE4DIP	0.0763733	-0.0120169	0.00829491	3.22346	N/D	N/D	0
Q5VUA4	Zinc finger protein 318 OS=Homo sapiens OX=9606	ZNF318	0.383488	0.20408	-0.151951	N/D	N/D	N/D	1
Q5VV42	Threonylcarbamoyladenosine tRNA methylthiotransferase OS=Homo sapiens OX=9606	CDKAL1	0.22022	0.0343466	-0.0240929	N/D	N/D	N/D	0
Q5VVQ6	Ubiquitin thioesterase OTU1 OS=Homo sapiens OX=9606	YOD1	0.15667	-0.00775655	0.005362	3.03269	N/D	N/D	0
Q5VW32	BRO1 domain-containing protein BROX OS=Homo sapiens OX=9606	BROX	2.36166	0.0983098	-0.0705186	N/D	N/D	N/D	0
Q5VWJ9	Sorting nexin-30 OS=Homo sapiens OX=9606	SNX30	0.762548	-0.496011	0.290936	4.91414	4.67825	N/D	0
Q5VWQ0	Lysine-specific demethylase 9 OS=Homo sapiens OX=9606	RSBN1	2.84333	-0.656318	0.365505	5.06149	3.49145	N/D	0
Q5VWZ2	Lysophospholipase-like protein 1 OS=Homo sapiens OX=9606	LYPLAL1	0.353649	-0.0177568	0.0122326	3.3939	N/D	N/D	0
Q5VYK3	Proteasome adapter and scaffold protein ECM29 OS=Homo sapiens OX=9606	ECPAS	0.469326	0.0340484	-0.0238812	N/D	N/D	N/D	0
Q5VYS8	Terminal uridylyltransferase 7 OS=Homo sapiens OX=9606	TUT7	0.962751	-0.653981	0.364476	5.05957	3.50274	N/D	0
Q5VZ89	DENN domain-containing protein 4C OS=Homo sapiens OX=9606	DENND4C	0.853856	0.0552797	-0.0390606	N/D	N/D	N/D	0
Q5VZL5	Zinc finger MYM-type protein 4 OS=Homo sapiens OX=9606	ZMYM4	0.133432	0.0248432	-0.0173691	N/D	N/D	N/D	0
Q5W111	SPRY domain-containing protein 7 OS=Homo sapiens OX=9606	SPRYD7	0.129659	0.0148567	-0.0103511	N/D	N/D	N/D	0
Q5XKP0	MICOS complex subunit MIC13 OS=Homo sapiens OX=9606	MICOS13	0.221188	-0.0279856	0.0192112	3.59301	N/D	N/D	0
Q5XPI4	E3 ubiquitin-protein ligase RNF123 OS=Homo sapiens OX=9606	RNF123	1.28647	0.0597912	-0.0423149	N/D	N/D	N/D	0
Q63HN8	E3 ubiquitin-protein ligase RNF213 OS=Homo sapiens OX=9606	RNF213	0.0276323	0.00426229	-0.00295876	N/D	N/D	N/D	0
Q658N2	WSC domain-containing protein 1 OS=Homo sapiens OX=9606	WSCD1	0.271092	-0.0463209	0.0315972	3.81462	N/D	N/D	0
Q658P3	Metalloreductase STEAP3 OS=Homo sapiens OX=9606	STEAP3	1.25497	-0.104636	0.0699606	4.17738	N/D	N/D	0
Q658Y4	Protein FAM91A1 OS=Homo sapiens OX=9606	FAM91A1	0.529776	-0.108921	0.0727184	4.19546	N/D	N/D	0
Q659C4	La-related protein 1B OS=Homo sapiens OX=9606	LARP1B	0.0385778	-0.0343296	0.0235146	3.6827	N/D	N/D	0
Q66K14	TBC1 domain family member 9B OS=Homo sapiens OX=9606	TBC1D9B	0.15292	0.0351593	-0.0246699	N/D	N/D	N/D	0
Q66K74	Microtubule-associated protein 1S OS=Homo sapiens OX=9606	MAP1S	0.137757	0.00965309	-0.00671345	N/D	N/D	N/D	0
Q66PJ3	ADP-ribosylation factor-like protein 6-interacting protein 4 OS=Homo sapiens OX=9606	ARL6IP4	2.62851	-0.189176	0.122894	4.44751	N/D	N/D	0
Q676U5	Autophagy-related protein 16-1 OS=Homo sapiens OX=9606	ATG16L1	0.394909	0.102744	-0.0738138	N/D	N/D	N/D	0
Q68CP9	AT-rich interactive domain-containing protein 2 OS=Homo sapiens OX=9606	ARID2	0.468977	-0.266692	0.168776	4.60862	16.2944	N/D	1
Q68CQ4	U3 small nucleolar RNA-associated protein 25 homolog OS=Homo sapiens OX=9606	UTP25	0.670125	-0.217492	0.139941	4.51245	58.4687	N/D	0
Q68CZ6	HAUS augmin-like complex subunit 3 OS=Homo sapiens OX=9606	HAUS3	0.101801	0.036177	-0.025393	N/D	N/D	N/D	0
Q68D91	Acyl-coenzyme A thioesterase MBLAC2 OS=Homo sapiens OX=9606	MBLAC2	0.210861	0.0925065	-0.066221	N/D	N/D	N/D	0
Q68E01	Integrator complex subunit 3 OS=Homo sapiens OX=9606	INTS3	6.22168	-0.303879	0.189928	4.6711	10.9266	N/D	0
Q68EM7	Rho GTPase-activating protein 17 OS=Homo sapiens OX=9606	ARHGAP17	0.27852	0.0761073	-0.0541699	N/D	N/D	N/D	0
Q69YL0	Protein NCBP2AS2 OS=Homo sapiens OX=9606	NCBP2AS2	0.0632837	0.0218922	-0.0152903	N/D	N/D	N/D	0
Q69YN2	CWF19-like protein 1 OS=Homo sapiens OX=9606	CWF19L1	1.00242	-0.116314	0.0774581	4.22511	N/D	N/D	0
Q69YN4	Protein virilizer homolog OS=Homo sapiens OX=9606	VIRMA	1.60666	-0.140723	0.0929353	4.31157	N/D	N/D	0
Q6BDS2	UHRF1-binding protein 1 OS=Homo sapiens OX=9606	UHRF1BP1	2.49258	0.0935688	-0.0670064	N/D	N/D	N/D	0
Q6DD88	Atlastin-3 OS=Homo sapiens OX=9606	ATL3	0.206441	0.0414346	-0.0291367	N/D	N/D	N/D	0
Q6EEV4	DNA-directed RNA polymerase II subunit GRINL1A, isoforms 4/5 OS=Homo sapiens OX=9606	POLR2M	1.47881	0.180461	-0.133246	N/D	N/D	N/D	0
Q6FI81	Anamorsin OS=Homo sapiens OX=9606	CIAPIN1	2.61268	0.0817248	-0.0582825	N/D	N/D	N/D	0
Q6FIF0	AN1-type zinc finger protein 6 OS=Homo sapiens OX=9606	ZFAND6	0.790358	0.348467	-0.273207	N/D	N/D	N/D	0
Q6GMV2	Histone-lysine N-trimethyltransferase SMYD5 OS=Homo sapiens OX=9606	SMYD5	0.950974	0.0846831	-0.0604548	N/D	N/D	N/D	0
Q6GMV3	Putative peptidyl-tRNA hydrolase PTRHD1 OS=Homo sapiens OX=9606	PTRHD1	2.43551	0.191172	-0.141691	N/D	N/D	N/D	0
Q6GPH4	XIAP-associated factor 1 OS=Homo sapiens OX=9606	XAF1	1.87297	0.346488	-0.271461	N/D	N/D	N/D	0
Q6I9Y2	THO complex subunit 7 homolog OS=Homo sapiens OX=9606	THOC7	0.110433	-0.034088	0.023351	3.6796	N/D	N/D	0
Q6IA69	Glutamine-dependent NAD(+) synthetase OS=Homo sapiens OX=9606	NADSYN1	0.607637	0.463538	-0.378919	N/D	N/D	N/D	0
Q6IA86	Elongator complex protein 2 OS=Homo sapiens OX=9606	ELP2	0.152904	0.00904783	-0.00629118	N/D	N/D	N/D	0
Q6IAA8	Ragulator complex protein LAMTOR1 OS=Homo sapiens OX=9606	LAMTOR1	0.300646	-0.0350777	0.0240208	3.69218	N/D	N/D	0
Q6IBS0	Twinfilin-2 OS=Homo sapiens OX=9606	TWF2	0.0453571	0.0055453	-0.0038511	N/D	N/D	N/D	0
Q6IBW4	Condensin-2 complex subunit H2 OS=Homo sapiens OX=9606	NCAPH2	0.41898	-0.0728002	0.0492092	4.01499	N/D	N/D	0
Q6ICB0	Desumoylating isopeptidase 1 OS=Homo sapiens OX=9606	DESI1	0.775204	0.101305	-0.0727432	N/D	N/D	N/D	0
Q6IN85	Serine/threonine-protein phosphatase 4 regulatory subunit 3A OS=Homo sapiens OX=9606	PPP4R3A	1.98592	0.118821	-0.0858468	N/D	N/D	N/D	0
Q6IQ22	Ras-related protein Rab-12 OS=Homo sapiens OX=9606	RAB12	0.0426263	0.0161688	-0.0112704	N/D	N/D	N/D	0
Q6JBY9	CapZ-interacting protein OS=Homo sapiens OX=9606	RCSD1	1.43558	0.127753	-0.0925906	N/D	N/D	N/D	0
Q6KC79	Nipped-B-like protein OS=Homo sapiens OX=9606	NIPBL	0.356542	0.0858911	-0.0613431	N/D	N/D	N/D	0
Q6L8Q7	2',5'-phosphodiesterase 12 OS=Homo sapiens OX=9606	PDE12	1.39026	-0.106385	0.0710874	4.18485	N/D	N/D	0
Q6NUK1	Calcium-binding mitochondrial carrier protein SCaMC-1 OS=Homo sapiens OX=9606	SLC25A24	0.428994	0.0699657	-0.0496917	N/D	N/D	N/D	0
Q6NUQ4	Transmembrane protein 214 OS=Homo sapiens OX=9606	TMEM214	5.03425	-0.34208	0.211097	4.72849	8.33828	N/D	0
Q6NVY1	3-hydroxyisobutyryl-CoA hydrolase, mitochondrial OS=Homo sapiens OX=9606	HIBCH	0.00164436	-0.000446637	0.000309538	1.79188	N/D	N/D	0
Q6NW29	RWD domain-containing protein 4 OS=Homo sapiens OX=9606	RWDD4	0.108005	0.0148776	-0.0103657	N/D	N/D	N/D	0
Q6NXE6	Armadillo repeat-containing protein 6 OS=Homo sapiens OX=9606	ARMC6	0.619683	0.0836178	-0.0596721	N/D	N/D	N/D	0
Q6NXR4	TELO2-interacting protein 2 OS=Homo sapiens OX=9606	TTI2	0.0167865	0.0074927	-0.00520705	N/D	N/D	N/D	0
Q6NXS1	Protein phosphatase inhibitor 2 family member B OS=Homo sapiens OX=9606	PPP1R2B	0.696475	0.0592988	-0.0419592	N/D	N/D	N/D	0
Q6NXT6	Transmembrane anterior posterior transformation protein 1 homolog OS=Homo sapiens OX=9606	TAPT1	0.638072	-0.446555	0.266207	4.86068	5.35588	N/D	0
Q6NYC1	Bifunctional arginine demethylase and lysyl-hydroxylase JMJD6 OS=Homo sapiens OX=9606	JMJD6	0.682383	0.199104	-0.147985	N/D	N/D	N/D	0
Q6NYC8	Phostensin OS=Homo sapiens OX=9606	PPP1R18	0.644752	0.0885197	-0.0632787	N/D	N/D	N/D	0
Q6NZI2	Caveolae-associated protein 1 OS=Homo sapiens OX=9606	CAVIN1	0.249673	0.0236231	-0.0165091	N/D	N/D	N/D	0
Q6P158	Putative ATP-dependent RNA helicase DHX57 OS=Homo sapiens OX=9606	DHX57	0.776248	-0.337595	0.208641	4.72205	8.56771	N/D	0
Q6P161	39S ribosomal protein L54, mitochondrial OS=Homo sapiens OX=9606	MRPL54	0.977135	0.113864	-0.0821224	N/D	N/D	N/D	0
Q6P1A2	Lysophospholipid acyltransferase 5 OS=Homo sapiens OX=9606	LPCAT3	0.437902	-0.0656803	0.0445054	3.96921	N/D	N/D	0
Q6P1J9	Parafibromin OS=Homo sapiens OX=9606	CDC73	2.77865	-0.214011	0.137863	4.5049	72.6748	N/D	0
Q6P1K2	Polyamine-modulated factor 1 OS=Homo sapiens OX=9606	PMF1	1.35899	0.186727	-0.138179	N/D	N/D	N/D	0
Q6P1L8	39S ribosomal protein L14, mitochondrial OS=Homo sapiens OX=9606	MRPL14	1.12619	0.082592	-0.0589188	N/D	N/D	N/D	0
Q6P1M0	Long-chain fatty acid transport protein 4 OS=Homo sapiens OX=9606	SLC27A4	0.0356366	-0.00828298	0.00572487	3.06129	N/D	N/D	0
Q6P1N0	Coiled-coil and C2 domain-containing protein 1A OS=Homo sapiens OX=9606	CC2D1A	0.114498	0.0343914	-0.0241247	N/D	N/D	N/D	1
Q6P1N9	Putative deoxyribonuclease TATDN1 OS=Homo sapiens OX=9606	TATDN1	0.523862	-0.116989	0.0778899	4.22773	N/D	N/D	0
Q6P1Q0	LETM1 domain-containing protein 1 OS=Homo sapiens OX=9606	LETMD1	0.132721	-0.0474819	0.0323762	3.82555	N/D	N/D	0
Q6P1Q9	tRNA N(3)-methylcytidine methyltransferase METTL2B OS=Homo sapiens OX=9606	METTL2B	0.211224	-0.0163517	0.0112701	3.35788	N/D	N/D	0
Q6P1X6	UPF0598 protein C8orf82 OS=Homo sapiens OX=9606	C8orf82	0.152992	0.0395568	-0.0277981	N/D	N/D	N/D	0
Q6P2C8	Mediator of RNA polymerase II transcription subunit 27 OS=Homo sapiens OX=9606	MED27	0.722494	0.12884	-0.0934142	N/D	N/D	N/D	0
Q6P2E9	Enhancer of mRNA-decapping protein 4 OS=Homo sapiens OX=9606	EDC4	1.33344	0.0825701	-0.0589027	N/D	N/D	N/D	0
Q6P2H3	Centrosomal protein of 85 kDa OS=Homo sapiens OX=9606	CEP85	0.519423	0.0499595	-0.0352359	N/D	N/D	N/D	0
Q6P2Q9	Pre-mRNA-processing-splicing factor 8 OS=Homo sapiens OX=9606	PRPF8	3.03461	-0.210309	0.135648	4.49675	98.2994	N/D	0
Q6P3W7	SCY1-like protein 2 OS=Homo sapiens OX=9606	SCYL2	0.76354	-0.0874875	0.0588396	4.09704	N/D	N/D	0
Q6P3X3	Tetratricopeptide repeat protein 27 OS=Homo sapiens OX=9606	TTC27	2.46438	0.546048	-0.460081	N/D	N/D	N/D	0
Q6P444	Mitochondrial fission regulator 2 OS=Homo sapiens OX=9606	MTFR2	0.0946513	-0.0346866	0.0237562	3.68725	N/D	N/D	0
Q6P4A7	Sideroflexin-4 OS=Homo sapiens OX=9606	SFXN4	0.0445551	-0.0571868	0.0388635	3.90779	N/D	N/D	0
Q6P4F2	Ferredoxin-2, mitochondrial OS=Homo sapiens OX=9606	FDX2	1.30564	0.135211	-0.0982532	N/D	N/D	N/D	0
Q6P4I2	WD repeat-containing protein 73 OS=Homo sapiens OX=9606	WDR73	0.237539	0.0272592	-0.0190743	N/D	N/D	N/D	0
Q6P5Z2	Serine/threonine-protein kinase N3 OS=Homo sapiens OX=9606	PKN3	0.602908	0.499942	-0.414156	N/D	N/D	N/D	0
Q6P6C2	RNA demethylase ALKBH5 OS=Homo sapiens OX=9606	ALKBH5	0.858483	-0.636238	0.356612	5.04475	3.59233	N/D	0
Q6P9B6	MTOR-associated protein MEAK7 OS=Homo sapiens OX=9606	MEAK7	0.512252	0.122517	-0.0886328	N/D	N/D	N/D	0
Q6PCT2	F-box/LRR-repeat protein 19 OS=Homo sapiens OX=9606	FBXL19	0.193369	0.253098	-0.191763	N/D	N/D	N/D	1
Q6PD62	RNA polymerase-associated protein CTR9 homolog OS=Homo sapiens OX=9606	CTR9	0.131925	-0.0156015	0.0107559	3.33737	N/D	N/D	0
Q6PD74	Alpha- and gamma-adaptin-binding protein p34 OS=Homo sapiens OX=9606	AAGAB	0.450333	0.103253	-0.0741931	N/D	N/D	N/D	0
Q6PGN9	Proline/serine-rich coiled-coil protein 1 OS=Homo sapiens OX=9606	PSRC1	1.16094	0.468102	-0.383289	N/D	N/D	N/D	0
Q6PI48	Aspartate--tRNA ligase, mitochondrial OS=Homo sapiens OX=9606	DARS2	0.470895	-0.0262686	0.0180433	3.56525	N/D	N/D	0
Q6PID6	Tetratricopeptide repeat protein 33 OS=Homo sapiens OX=9606	TTC33	0.169172	-0.0448106	0.0305829	3.8	N/D	N/D	0
Q6PIU2	Neutral cholesterol ester hydrolase 1 OS=Homo sapiens OX=9606	NCEH1	0.184238	-0.0228017	0.0156807	3.50326	N/D	N/D	0
Q6PIY7	Poly(A) RNA polymerase GLD2 OS=Homo sapiens OX=9606	TENT2	0.0556565	0.0287242	-0.0201096	N/D	N/D	N/D	0
Q6PJ69	Tripartite motif-containing protein 65 OS=Homo sapiens OX=9606	TRIM65	0.232007	-0.0643148	0.0436006	3.95988	N/D	N/D	0
Q6PJG6	BRCA1-associated ATM activator 1 OS=Homo sapiens OX=9606	BRAT1	4.18109	-0.263877	0.167153	4.60358	16.9552	N/D	0
Q6PJI9	GATOR complex protein WDR59 OS=Homo sapiens OX=9606	WDR59	0.062722	0.110652	-0.0797163	N/D	N/D	N/D	0
Q6PJT7	Zinc finger CCCH domain-containing protein 14 OS=Homo sapiens OX=9606	ZC3H14	0.0907599	0.0280453	-0.0196297	N/D	N/D	N/D	0
Q6PJW8	Consortin OS=Homo sapiens OX=9606	CNST	0.380196	0.108569	-0.0781579	N/D	N/D	N/D	0
Q6PK18	2-oxoglutarate and iron-dependent oxygenase domain-containing protein 3 OS=Homo sapiens OX=9606	OGFOD3	0.755363	0.259298	-0.196896	N/D	N/D	N/D	0
Q6PKG0	La-related protein 1 OS=Homo sapiens OX=9606	LARP1	0.0540731	0.00689348	-0.00478963	N/D	N/D	N/D	0
Q6PL24	Protein TMED8 OS=Homo sapiens OX=9606	TMED8	0.142439	0.0175206	-0.0122184	N/D	N/D	N/D	0
Q6QNY0	Biogenesis of lysosome-related organelles complex 1 subunit 3 OS=Homo sapiens OX=9606	BLOC1S3	2.22151	0.116366	-0.0840012	N/D	N/D	N/D	0
Q6R327	Rapamycin-insensitive companion of mTOR OS=Homo sapiens OX=9606	RICTOR	0.0673149	0.0138893	-0.00967383	N/D	N/D	N/D	0
Q6RFH5	WD repeat-containing protein 74 OS=Homo sapiens OX=9606	WDR74	1.55588	-0.245359	0.156394	4.56911	23.3464	N/D	0
Q6RW13	Type-1 angiotensin II receptor-associated protein OS=Homo sapiens OX=9606	AGTRAP	1.22297	-1.27108	0.58565	5.4513	2.23364	N/D	0
Q6UB35	Monofunctional C1-tetrahydrofolate synthase, mitochondrial OS=Homo sapiens OX=9606	MTHFD1L	0.0783044	-0.00570838	0.00394893	2.89923	N/D	N/D	0
Q6UN15	Pre-mRNA 3'-end-processing factor FIP1 OS=Homo sapiens OX=9606	FIP1L1	4.22604	-0.309579	0.193123	4.68006	10.4258	N/D	0
Q6UVJ0	Spindle assembly abnormal protein 6 homolog OS=Homo sapiens OX=9606	SASS6	0.317619	0.0999587	-0.0717428	N/D	N/D	N/D	0
Q6UW02	Cytochrome P450 20A1 OS=Homo sapiens OX=9606	CYP20A1	1.36174	0.125086	-0.0905731	N/D	N/D	N/D	0
Q6UWE0	E3 ubiquitin-protein ligase LRSAM1 OS=Homo sapiens OX=9606	LRSAM1	1.09569	0.155395	-0.113726	N/D	N/D	N/D	0
Q6UWP2	Dehydrogenase/reductase SDR family member 11 OS=Homo sapiens OX=9606	DHRS11	0.653293	0.0714661	-0.050784	N/D	N/D	N/D	0
Q6UWP7	Lysocardiolipin acyltransferase 1 OS=Homo sapiens OX=9606	LCLAT1	0.638999	0.0856819	-0.0611892	N/D	N/D	N/D	0
Q6UXN9	WD repeat-containing protein 82 OS=Homo sapiens OX=9606	WDR82	1.42819	-0.222624	0.142994	4.52337	45.5018	N/D	0
Q6UXV4	MICOS complex subunit MIC27 OS=Homo sapiens OX=9606	APOOL	0.179492	-0.0173979	0.0119869	3.38497	N/D	N/D	0
Q6VEQ5	WAS protein family homolog 2 OS=Homo sapiens OX=9606	WASH2P	1.238	0.371261	-0.293483	N/D	N/D	N/D	0
Q6VN20	Ran-binding protein 10 OS=Homo sapiens OX=9606	RANBP10	0.319105	0.117664	-0.0849768	N/D	N/D	N/D	0
Q6WKZ4	Rab11 family-interacting protein 1 OS=Homo sapiens OX=9606	RAB11FIP1	0.0536741	-0.0128406	0.00886093	3.25237	N/D	N/D	0
Q6XQN6	Nicotinate phosphoribosyltransferase OS=Homo sapiens OX=9606	NAPRT	1.4147	-0.0941016	0.0631445	4.12969	N/D	N/D	0
Q6Y7W6	GRB10-interacting GYF protein 2 OS=Homo sapiens OX=9606	GIGYF2	0.261062	-0.0720202	0.0486951	4.0102	N/D	N/D	0
Q6YHU6	Thyroid adenoma-associated protein OS=Homo sapiens OX=9606	THADA	0.0645087	0.0135759	-0.00945449	N/D	N/D	N/D	0
Q6YN16	Hydroxysteroid dehydrogenase-like protein 2 OS=Homo sapiens OX=9606	HSDL2	0.798015	0.0751098	-0.0534412	N/D	N/D	N/D	0
Q6YP21	Kynurenine--oxoglutarate transaminase 3 OS=Homo sapiens OX=9606	KYAT3	0.988206	0.37309	-0.295124	N/D	N/D	N/D	0
Q6ZNB6	NF-X1-type zinc finger protein NFXL1 OS=Homo sapiens OX=9606	NFXL1	0.0843721	0.0239647	-0.0167498	N/D	N/D	N/D	1
Q6ZNJ1	Neurobeachin-like protein 2 OS=Homo sapiens OX=9606	NBEAL2	0.000274073	-5.97636e-05	4.14241e-05	0.918301	N/D	N/D	0
Q6ZRQ5	Protein MMS22-like OS=Homo sapiens OX=9606	MMS22L	0.35228	-0.0991247	0.0664008	4.15304	N/D	N/D	0
Q6ZRS2	Helicase SRCAP OS=Homo sapiens OX=9606	SRCAP	0.449037	0.42879	-0.346104	N/D	N/D	N/D	1
Q6ZSJ8	Uncharacterized protein C1orf122 OS=Homo sapiens OX=9606	C1orf122	0.665744	0.794482	-0.734455	N/D	N/D	N/D	0
Q6ZSR9	Uncharacterized protein FLJ45252 OS=Homo sapiens OX=9606 PE=2 SV=2		0.0719141	0.0177499	-0.0123793	N/D	N/D	N/D	0
Q6ZT12	E3 ubiquitin-protein ligase UBR3 OS=Homo sapiens OX=9606	UBR3	0.186211	0.374385	-0.296287	N/D	N/D	N/D	0
Q6ZT62	Bargin OS=Homo sapiens OX=9606	BARGIN	0.170956	0.174928	-0.128908	N/D	N/D	N/D	0
Q709C8	Vacuolar protein sorting-associated protein 13C OS=Homo sapiens OX=9606	VPS13C	0.425807	-0.120706	0.0802627	4.24188	N/D	N/D	0
Q70CQ2	Ubiquitin carboxyl-terminal hydrolase 34 OS=Homo sapiens OX=9606	USP34	0.375898	-0.0769828	0.0519617	4.03989	N/D	N/D	0
Q70IA6	MOB kinase activator 2 OS=Homo sapiens OX=9606	MOB2	0.386622	0.0703265	-0.0499543	N/D	N/D	N/D	0
Q70J99	Protein unc-13 homolog D OS=Homo sapiens OX=9606	UNC13D	0.391731	0.0245228	-0.0171432	N/D	N/D	N/D	0
Q70UQ0	Inhibitor of nuclear factor kappa-B kinase-interacting protein OS=Homo sapiens OX=9606	IKBIP	0.294387	0.0566743	-0.0400655	N/D	N/D	N/D	0
Q70Z53	Protein FRA10AC1 OS=Homo sapiens OX=9606	FRA10AC1	0.124821	0.0507234	-0.0357842	N/D	N/D	N/D	0
Q712K3	Ubiquitin-conjugating enzyme E2 R2 OS=Homo sapiens OX=9606	UBE2R2	0.0472348	0.00872739	-0.0060677	N/D	N/D	N/D	0
Q71RC2	La-related protein 4 OS=Homo sapiens OX=9606	LARP4	0.105948	-0.0120913	0.00834604	3.22615	N/D	N/D	0
Q71SY5	Mediator of RNA polymerase II transcription subunit 25 OS=Homo sapiens OX=9606	MED25	1.60098	-0.210009	0.135468	4.49609	101.214	N/D	0
Q71UI9	Histone H2A.V OS=Homo sapiens OX=9606	H2AZ2	1.45599	-0.192832	0.125114	4.45638	N/D	N/D	0
Q71UM5	40S ribosomal protein S27-like OS=Homo sapiens OX=9606	RPS27L	0.741902	-0.0284236	0.0195089	3.59982	N/D	N/D	0
Q75N03	E3 ubiquitin-protein ligase Hakai OS=Homo sapiens OX=9606	CBLL1	0.699631	0.144142	-0.105074	N/D	N/D	N/D	0
Q75QN2	Integrator complex subunit 8 OS=Homo sapiens OX=9606	INTS8	0.445058	0.112786	-0.0813141	N/D	N/D	N/D	0
Q7KZ85	Transcription elongation factor SPT6 OS=Homo sapiens OX=9606	SUPT6H	1.76072	0.0914996	-0.0654771	N/D	N/D	N/D	0
Q7KZF4	Staphylococcal nuclease domain-containing protein 1 OS=Homo sapiens OX=9606	SND1	5.343	-0.0813173	0.0548058	4.06434	N/D	N/D	0
Q7KZN9	Cytochrome c oxidase assembly protein COX15 homolog OS=Homo sapiens OX=9606	COX15	0.244213	0.0383517	-0.0269399	N/D	N/D	N/D	0
Q7L014	Probable ATP-dependent RNA helicase DDX46 OS=Homo sapiens OX=9606	DDX46	0.204745	-0.00954215	0.00659229	3.12294	N/D	N/D	0
Q7L0Y3	tRNA methyltransferase 10 homolog C OS=Homo sapiens OX=9606	TRMT10C	2.79344	-0.134968	0.08931	4.29256	N/D	N/D	0
Q7L1Q6	Basic leucine zipper and W2 domain-containing protein 1 OS=Homo sapiens OX=9606	BZW1	0.0577054	0.0100619	-0.00699876	N/D	N/D	N/D	0
Q7L273	BTB/POZ domain-containing protein KCTD9 OS=Homo sapiens OX=9606	KCTD9	0.929835	-0.125137	0.0830828	4.25821	N/D	N/D	0
Q7L2E3	ATP-dependent RNA helicase DHX30 OS=Homo sapiens OX=9606	DHX30	0.0259921	0.00143973	-0.000998443	N/D	N/D	N/D	0
Q7L2H7	Eukaryotic translation initiation factor 3 subunit M OS=Homo sapiens OX=9606	EIF3M	1.5106	0.0911881	-0.0652471	N/D	N/D	N/D	0
Q7L2J0	7SK snRNA methylphosphate capping enzyme OS=Homo sapiens OX=9606	MEPCE	0.607928	-0.187022	0.121583	4.4422	N/D	N/D	0
Q7L4I2	Arginine/serine-rich coiled-coil protein 2 OS=Homo sapiens OX=9606	RSRC2	1.04207	-0.119693	0.0796166	4.23806	N/D	N/D	0
Q7L523	Ras-related GTP-binding protein A OS=Homo sapiens OX=9606	RRAGA	1.12271	0.154938	-0.113374	N/D	N/D	N/D	0
Q7L576	Cytoplasmic FMR1-interacting protein 1 OS=Homo sapiens OX=9606	CYFIP1	1.54716	0.0932547	-0.0667741	N/D	N/D	N/D	0
Q7L592	Protein arginine methyltransferase NDUFAF7, mitochondrial OS=Homo sapiens OX=9606	NDUFAF7	3.17844	-0.603975	0.342061	5.01695	3.7754	N/D	0
Q7L5N1	COP9 signalosome complex subunit 6 OS=Homo sapiens OX=9606	COPS6	0.177313	0.0638558	-0.0452556	N/D	N/D	N/D	0
Q7L5Y1	Mitochondrial enolase superfamily member 1 OS=Homo sapiens OX=9606	ENOSF1	0.705279	0.0770162	-0.0548342	N/D	N/D	N/D	0
Q7L5Y9	E3 ubiquitin-protein transferase MAEA OS=Homo sapiens OX=9606	MAEA	0.0426212	-0.0118357	0.00817035	3.21683	N/D	N/D	0
Q7L775	EPM2A-interacting protein 1 OS=Homo sapiens OX=9606	EPM2AIP1	3.06308	0.166645	-0.122445	N/D	N/D	N/D	0
Q7L8L6	FAST kinase domain-containing protein 5, mitochondrial OS=Homo sapiens OX=9606	FASTKD5	0.800676	-0.0458266	0.0312654	3.80989	N/D	N/D	0
Q7L9L4	MOB kinase activator 1B OS=Homo sapiens OX=9606	MOB1B	1.39288	0.095115	-0.0681506	N/D	N/D	N/D	0
Q7LBC6	Lysine-specific demethylase 3B OS=Homo sapiens OX=9606	KDM3B	1.00843	-0.0907532	0.0609677	4.11345	N/D	N/D	0
Q7RTP6	[F-actin]-monooxygenase MICAL3 OS=Homo sapiens OX=9606	MICAL3	0.413762	-0.0445131	0.030383	3.79706	N/D	N/D	0
Q7RTV0	PHD finger-like domain-containing protein 5A OS=Homo sapiens OX=9606	PHF5A	1.03157	0.10213	-0.0733567	N/D	N/D	N/D	0
Q7Z2K6	Endoplasmic reticulum metallopeptidase 1 OS=Homo sapiens OX=9606	ERMP1	0.452906	0.0394494	-0.0277215	N/D	N/D	N/D	0
Q7Z2T5	TRMT1-like protein OS=Homo sapiens OX=9606	TRMT1L	0.651771	-0.0345987	0.0236967	3.68613	N/D	N/D	0
Q7Z2W9	39S ribosomal protein L21, mitochondrial OS=Homo sapiens OX=9606	MRPL21	0.468596	0.0814422	-0.0580752	N/D	N/D	N/D	0
Q7Z2Z2	Elongation factor-like GTPase 1 OS=Homo sapiens OX=9606	EFL1	0.269498	0.0250724	-0.0175308	N/D	N/D	N/D	0
Q7Z333	Probable helicase senataxin OS=Homo sapiens OX=9606	SETX	0.376563	-0.101947	0.0682252	4.16566	N/D	N/D	0
Q7Z392	Trafficking protein particle complex subunit 11 OS=Homo sapiens OX=9606	TRAPPC11	1.01591	0.122866	-0.0888961	N/D	N/D	N/D	0
Q7Z3B4	Nucleoporin p54 OS=Homo sapiens OX=9606	NUP54	0.743752	0.0546528	-0.0386092	N/D	N/D	N/D	0
Q7Z3C6	Autophagy-related protein 9A OS=Homo sapiens OX=9606	ATG9A	0.512294	0.106566	-0.0766625	N/D	N/D	N/D	0
Q7Z3J2	VPS35 endosomal protein-sorting factor-like OS=Homo sapiens OX=9606	VPS35L	0.0777896	0.0531705	-0.0375426	N/D	N/D	N/D	0
Q7Z3T8	Zinc finger FYVE domain-containing protein 16 OS=Homo sapiens OX=9606	ZFYVE16	1.58372	0.296894	-0.228497	N/D	N/D	N/D	0
Q7Z3U7	Protein MON2 homolog OS=Homo sapiens OX=9606	MON2	0.562075	-0.0512689	0.0349129	3.85945	N/D	N/D	0
Q7Z3V4	Ubiquitin-protein ligase E3B OS=Homo sapiens OX=9606	UBE3B	0.11184	-0.155496	0.102177	4.35719	N/D	N/D	0
Q7Z401	C-myc promoter-binding protein OS=Homo sapiens OX=9606	DENND4A	0.00388538	0.00149107	-0.00103407	N/D	N/D	N/D	0
Q7Z406	Myosin-14 OS=Homo sapiens OX=9606	MYH14	0.51466	0.0790904	-0.0563518	N/D	N/D	N/D	0
Q7Z417	Nuclear fragile X mental retardation-interacting protein 2 OS=Homo sapiens OX=9606	NUFIP2	0.468246	0.037358	-0.0262327	N/D	N/D	N/D	0
Q7Z422	SUZ domain-containing protein 1 OS=Homo sapiens OX=9606	SZRD1	0.415791	0.0697234	-0.0495155	N/D	N/D	N/D	0
Q7Z434	Mitochondrial antiviral-signaling protein OS=Homo sapiens OX=9606	MAVS	2.61414	0.174501	-0.128574	N/D	N/D	N/D	0
Q7Z460	CLIP-associating protein 1 OS=Homo sapiens OX=9606	CLASP1	1.91468	-0.369381	0.225886	4.76611	7.20384	N/D	0
Q7Z478	ATP-dependent RNA helicase DHX29 OS=Homo sapiens OX=9606	DHX29	1.51882	-0.2181	0.140303	4.51375	56.5479	N/D	0
Q7Z4H3	5'-deoxynucleotidase HDDC2 OS=Homo sapiens OX=9606	HDDC2	0.456453	0.0954879	-0.0684267	N/D	N/D	N/D	0
Q7Z4H7	HAUS augmin-like complex subunit 6 OS=Homo sapiens OX=9606	HAUS6	0.218404	-0.0450865	0.0307683	3.80271	N/D	N/D	0
Q7Z4H8	Protein O-glucosyltransferase 3 OS=Homo sapiens OX=9606	POGLUT3	0.00450677	0.000741641	-0.000514198	N/D	N/D	N/D	0
Q7Z4L5	Tetratricopeptide repeat protein 21B OS=Homo sapiens OX=9606	TTC21B	0.239773	0.100197	-0.0719199	N/D	N/D	N/D	0
Q7Z4Q2	HEAT repeat-containing protein 3 OS=Homo sapiens OX=9606	HEATR3	0.482299	-0.060503	0.0410703	3.93277	N/D	N/D	0
Q7Z4R8	UPF0669 protein C6orf120 OS=Homo sapiens OX=9606	C6orf120	0.883945	0.0963357	-0.0690547	N/D	N/D	N/D	0
Q7Z4S6	Kinesin-like protein KIF21A OS=Homo sapiens OX=9606	KIF21A	1.30051	-0.563149	0.323177	4.97999	4.05369	N/D	0
Q7Z4V5	Hepatoma-derived growth factor-related protein 2 OS=Homo sapiens OX=9606	HDGFL2	0.673245	0.145884	-0.106408	N/D	N/D	N/D	0
Q7Z4W1	L-xylulose reductase OS=Homo sapiens OX=9606	DCXR	0.0832305	-0.0279446	0.0191833	3.59237	N/D	N/D	0
Q7Z569	BRCA1-associated protein OS=Homo sapiens OX=9606	BRAP	0.190392	-0.0405925	0.0277444	3.75643	N/D	N/D	0
Q7Z5G4	Golgin subfamily A member 7 OS=Homo sapiens OX=9606	GOLGA7	0.228614	0.182853	-0.135127	N/D	N/D	N/D	0
Q7Z5K2	Wings apart-like protein homolog OS=Homo sapiens OX=9606	WAPL	0.442857	-0.129822	0.0860561	4.27489	N/D	N/D	0
Q7Z5L9	Interferon regulatory factor 2-binding protein 2 OS=Homo sapiens OX=9606	IRF2BP2	0.445634	0.0860475	-0.0614581	N/D	N/D	N/D	0
Q7Z6E9	E3 ubiquitin-protein ligase RBBP6 OS=Homo sapiens OX=9606	RBBP6	0.392754	-0.0294005	0.0201726	3.61464	N/D	N/D	0
Q7Z6J9	tRNA-splicing endonuclease subunit Sen54 OS=Homo sapiens OX=9606	TSEN54	0.239823	-0.0198215	0.0136453	3.44198	N/D	N/D	0
Q7Z6L1	Tectonin beta-propeller repeat-containing protein 1 OS=Homo sapiens OX=9606	TECPR1	0.829494	-0.47542	0.280742	4.89245	4.93082	N/D	0
Q7Z6M1	Rab9 effector protein with kelch motifs OS=Homo sapiens OX=9606	RABEPK	0.794475	0.112049	-0.0807619	N/D	N/D	N/D	0
Q7Z6Z7	E3 ubiquitin-protein ligase HUWE1 OS=Homo sapiens OX=9606	HUWE1	2.13552	0.0720609	-0.0512173	N/D	N/D	N/D	0
Q7Z739	YTH domain-containing family protein 3 OS=Homo sapiens OX=9606	YTHDF3	0.556405	-0.200188	0.129563	4.47377	5329.43	N/D	0
Q7Z7A3	Cytoplasmic tRNA 2-thiolation protein 1 OS=Homo sapiens OX=9606	CTU1	0.187222	-0.0264667	0.0181781	3.56854	N/D	N/D	0
Q7Z7F0	KH homology domain-containing protein 4 OS=Homo sapiens OX=9606	KHDC4	0.613766	0.127124	-0.092114	N/D	N/D	N/D	0
Q7Z7F7	39S ribosomal protein L55, mitochondrial OS=Homo sapiens OX=9606	MRPL55	0.417311	0.0902786	-0.0645758	N/D	N/D	N/D	0
Q7Z7H5	Transmembrane emp24 domain-containing protein 4 OS=Homo sapiens OX=9606	TMED4	1.77117	0.169742	-0.124858	N/D	N/D	N/D	0
Q7Z7H8	39S ribosomal protein L10, mitochondrial OS=Homo sapiens OX=9606	MRPL10	0.16993	-0.0374203	0.0256043	3.72061	N/D	N/D	0
Q7Z7K0	COX assembly mitochondrial protein homolog OS=Homo sapiens OX=9606	CMC1	1.35308	0.136748	-0.0994238	N/D	N/D	N/D	0
Q7Z7M9	Polypeptide N-acetylgalactosaminyltransferase 5 OS=Homo sapiens OX=9606	GALNT5	0.108027	0.00507577	-0.00352445	N/D	N/D	N/D	0
Q86SE5	RNA-binding Raly-like protein OS=Homo sapiens OX=9606	RALYL	1.66531	0.305689	-0.236009	N/D	N/D	N/D	0
Q86SF2	N-acetylgalactosaminyltransferase 7 OS=Homo sapiens OX=9606	GALNT7	1.02294	0.172806	-0.127249	N/D	N/D	N/D	0
Q86SX6	Glutaredoxin-related protein 5, mitochondrial OS=Homo sapiens OX=9606	GLRX5	1.71485	0.480168	-0.394906	N/D	N/D	N/D	0
Q86SZ2	Trafficking protein particle complex subunit 6B OS=Homo sapiens OX=9606	TRAPPC6B	0.966118	-0.0907456	0.0609627	4.11341	N/D	N/D	0
Q86T03	Type 1 phosphatidylinositol 4,5-bisphosphate 4-phosphatase OS=Homo sapiens OX=9606	PIP4P1	0.612371	0.63885	-0.557088	N/D	N/D	N/D	0
Q86TA1	MOB kinase activator 3B OS=Homo sapiens OX=9606	MOB3B	0.308176	-0.0979268	0.0656252	4.14758	N/D	N/D	0
Q86TB9	Protein PAT1 homolog 1 OS=Homo sapiens OX=9606	PATL1	0.344534	-0.165522	0.108394	4.38586	N/D	N/D	0
Q86TI2	Dipeptidyl peptidase 9 OS=Homo sapiens OX=9606	DPP9	0.399916	0.108149	-0.0778441	N/D	N/D	N/D	0
Q86TM6	E3 ubiquitin-protein ligase synoviolin OS=Homo sapiens OX=9606	SYVN1	0.00447427	-0.00128841	0.000892662	2.2521	N/D	N/D	0
Q86TP1	Exopolyphosphatase PRUNE1 OS=Homo sapiens OX=9606	PRUNE1	0.0699711	-0.0641495	0.043491	3.95874	N/D	N/D	0
Q86TS9	39S ribosomal protein L52, mitochondrial OS=Homo sapiens OX=9606	MRPL52	0.780432	-1.00824	0.502848	5.30598	2.53725	N/D	0
Q86TU7	Actin-histidine N-methyltransferase OS=Homo sapiens OX=9606	SETD3	0.0395382	-0.00938892	0.00648678	3.11589	N/D	N/D	0
Q86U28	Iron-sulfur cluster assembly 2 homolog, mitochondrial OS=Homo sapiens OX=9606	ISCA2	0.646518	-0.524635	0.304865	4.94307	4.38039	N/D	0
Q86U42	Polyadenylate-binding protein 2 OS=Homo sapiens OX=9606	PABPN1	0.11635	-0.0217002	0.0149289	3.48159	N/D	N/D	0
Q86U44	N6-adenosine-methyltransferase catalytic subunit OS=Homo sapiens OX=9606	METTL3	1.33292	0.133543	-0.0969842	N/D	N/D	N/D	0
Q86U70	LIM domain-binding protein 1 OS=Homo sapiens OX=9606	LDB1	0.304677	-0.0864452	0.0581594	4.09167	N/D	N/D	0
Q86U86	Protein polybromo-1 OS=Homo sapiens OX=9606	PBRM1	0.42531	-0.203112	0.131325	4.48052	322.64	N/D	0
Q86U90	YrdC domain-containing protein, mitochondrial OS=Homo sapiens OX=9606	YRDC	0.0692211	0.0150839	-0.0105102	N/D	N/D	N/D	0
Q86UA1	Pre-mRNA-processing factor 39 OS=Homo sapiens OX=9606	PRPF39	0.0459704	0.00884215	-0.00614773	N/D	N/D	N/D	0
Q86UD0	Suppressor APC domain-containing protein 2 OS=Homo sapiens OX=9606	SAPCD2	0.490038	-0.141254	0.0932693	4.31329	N/D	N/D	0
Q86UE4	Protein LYRIC OS=Homo sapiens OX=9606	MTDH	4.67599	-0.46659	0.276327	4.88291	5.05107	N/D	0
Q86UE8	Serine/threonine-protein kinase tousled-like 2 OS=Homo sapiens OX=9606	TLK2	2.14641	-0.74302	0.402513	5.12948	3.14155	N/D	0
Q86UK7	E3 ubiquitin-protein ligase ZNF598 OS=Homo sapiens OX=9606	ZNF598	0.207378	0.0254151	-0.0177725	N/D	N/D	N/D	1
Q86UL3	Glycerol-3-phosphate acyltransferase 4 OS=Homo sapiens OX=9606	GPAT4	0.113322	0.201551	-0.149934	N/D	N/D	N/D	0
Q86UP2	Kinectin OS=Homo sapiens OX=9606	KTN1	1.71388	0.142292	-0.103657	N/D	N/D	N/D	0
Q86UU1	Pleckstrin homology-like domain family B member 1 OS=Homo sapiens OX=9606	PHLDB1	0.622877	-0.0772387	0.0521299	4.04137	N/D	N/D	0
Q86UV5	Ubiquitin carboxyl-terminal hydrolase 48 OS=Homo sapiens OX=9606	USP48	0.601205	-0.0363057	0.0248512	3.70731	N/D	N/D	0
Q86UX7	Fermitin family homolog 3 OS=Homo sapiens OX=9606	FERMT3	0.154829	-0.0197798	0.0136168	3.44106	N/D	N/D	0
Q86UY5	Protein FAM83A OS=Homo sapiens OX=9606	FAM83A	1.16393	-0.49944	0.292619	4.91768	4.63957	N/D	0
Q86V48	Leucine zipper protein 1 OS=Homo sapiens OX=9606	LUZP1	0.031815	-0.00724157	0.0050069	3.00278	N/D	N/D	0
Q86VI3	Ras GTPase-activating-like protein IQGAP3 OS=Homo sapiens OX=9606	IQGAP3	0.0898009	0.0165402	-0.0115308	N/D	N/D	N/D	0
Q86VM9	Zinc finger CCCH domain-containing protein 18 OS=Homo sapiens OX=9606	ZC3H18	0.0696527	-0.0237068	0.016298	3.5203	N/D	N/D	0
Q86VN1	Vacuolar protein-sorting-associated protein 36 OS=Homo sapiens OX=9606	VPS36	0.117346	0.0173	-0.0120636	N/D	N/D	N/D	0
Q86VP1	Tax1-binding protein 1 OS=Homo sapiens OX=9606	TAX1BP1	0.687266	0.159156	-0.116633	N/D	N/D	N/D	0
Q86VP6	Cullin-associated NEDD8-dissociated protein 1 OS=Homo sapiens OX=9606	CAND1	0.747463	-0.0276181	0.0189613	3.58721	N/D	N/D	0
Q86VR2	Reticulophagy regulator 3 OS=Homo sapiens OX=9606	RETREG3	0.191981	-0.0280523	0.0192566	3.59405	N/D	N/D	0
Q86VS8	Protein Hook homolog 3 OS=Homo sapiens OX=9606	HOOK3	1.12078	0.185487	-0.137201	N/D	N/D	N/D	0
Q86W42	THO complex subunit 6 homolog OS=Homo sapiens OX=9606	THOC6	0.0439609	-0.00588417	0.00407029	2.91243	N/D	N/D	0
Q86W50	RNA N6-adenosine-methyltransferase METTL16 OS=Homo sapiens OX=9606	METTL16	0.283323	0.111802	-0.0805772	N/D	N/D	N/D	0
Q86W56	Poly(ADP-ribose) glycohydrolase OS=Homo sapiens OX=9606	PARG	0.783499	-0.0803814	0.0541924	4.05917	N/D	N/D	0
Q86WB0	Nuclear-interacting partner of ALK OS=Homo sapiens OX=9606	ZC3HC1	0.0353993	0.0015653	-0.00108557	N/D	N/D	N/D	0
Q86WJ1	Chromodomain-helicase-DNA-binding protein 1-like OS=Homo sapiens OX=9606	CHD1L	0.709432	-0.0640148	0.0434016	3.95781	N/D	N/D	0
Q86WP2	Vasculin OS=Homo sapiens OX=9606	GPBP1	0.132001	0.0749348	-0.0533134	N/D	N/D	N/D	1
Q86WR0	Coiled-coil domain-containing protein 25 OS=Homo sapiens OX=9606	CCDC25	0.115449	0.0185881	-0.0129676	N/D	N/D	N/D	0
Q86WR7	Proline and serine-rich protein 2 OS=Homo sapiens OX=9606	PROSER2	0.747243	0.0819963	-0.0584817	N/D	N/D	N/D	0
Q86WV6	Stimulator of interferon genes protein OS=Homo sapiens OX=9606	STING1	0.690648	-0.438079	0.261883	4.85101	5.50029	N/D	0
Q86X29	Lipolysis-stimulated lipoprotein receptor OS=Homo sapiens OX=9606	LSR	0.311808	0.0428527	-0.0301488	N/D	N/D	N/D	0
Q86X55	Histone-arginine methyltransferase CARM1 OS=Homo sapiens OX=9606	CARM1	1.14055	0.0919816	-0.0658331	N/D	N/D	N/D	0
Q86X76	Deaminated glutathione amidase OS=Homo sapiens OX=9606	NIT1	0.0116029	-0.00736427	0.00509152	3.01009	N/D	N/D	0
Q86XI2	Condensin-2 complex subunit G2 OS=Homo sapiens OX=9606	NCAPG2	1.3832	-0.0508614	0.0346402	3.85592	N/D	N/D	0
Q86XL3	Ankyrin repeat and LEM domain-containing protein 2 OS=Homo sapiens OX=9606	ANKLE2	0.243379	-0.332708	0.205956	4.71496	8.83533	N/D	0
Q86XP3	ATP-dependent RNA helicase DDX42 OS=Homo sapiens OX=9606	DDX42	0.596909	0.0862424	-0.0616015	N/D	N/D	N/D	0
Q86Y07	Serine/threonine-protein kinase VRK2 OS=Homo sapiens OX=9606	VRK2	1.4471	-0.234106	0.149788	4.54698	30.6203	N/D	0
Q86Y39	NADH dehydrogenase [ubiquinone] 1 alpha subcomplex subunit 11 OS=Homo sapiens OX=9606	NDUFA11	0.401603	0.460001	-0.375542	N/D	N/D	N/D	0
Q86Y56	Dynein axonemal assembly factor 5 OS=Homo sapiens OX=9606	DNAAF5	0.704779	0.038861	-0.0273024	N/D	N/D	N/D	0
Q86Y82	Syntaxin-12 OS=Homo sapiens OX=9606	STX12	0.824315	0.0771338	-0.0549202	N/D	N/D	N/D	0
Q86YP4	Transcriptional repressor p66-alpha OS=Homo sapiens OX=9606	GATAD2A	2.24421	-0.0885614	0.0595399	4.1025	N/D	N/D	1
Q86YT6	E3 ubiquitin-protein ligase MIB1 OS=Homo sapiens OX=9606	MIB1	0.445996	0.323312	-0.2512	N/D	N/D	N/D	0
Q86YZ3	Hornerin OS=Homo sapiens OX=9606	HRNR	0.575217	-1.8205	0.716878	5.7045	1.91709	N/D	0
Q8IU60	m7GpppN-mRNA hydrolase OS=Homo sapiens OX=9606	DCP2	0.470132	0.277172	-0.211817	N/D	N/D	N/D	0
Q8IU81	Interferon regulatory factor 2-binding protein 1 OS=Homo sapiens OX=9606	IRF2BP1	1.14426	0.147052	-0.107305	N/D	N/D	N/D	0
Q8IUD2	ELKS/Rab6-interacting/CAST family member 1 OS=Homo sapiens OX=9606	ERC1	0.649125	0.218272	-0.163339	N/D	N/D	N/D	0
Q8IUF8	Ribosomal oxygenase 2 OS=Homo sapiens OX=9606	RIOX2	1.94474	-0.276122	0.174192	4.62518	14.4367	N/D	0
Q8IUI8	Cytokine receptor-like factor 3 OS=Homo sapiens OX=9606	CRLF3	0.898569	0.0494397	-0.034863	N/D	N/D	N/D	0
Q8IUR0	Trafficking protein particle complex subunit 5 OS=Homo sapiens OX=9606	TRAPPC5	0.277062	0.272335	-0.207761	N/D	N/D	N/D	0
Q8IUR7	Armadillo repeat-containing protein 8 OS=Homo sapiens OX=9606	ARMC8	2.53881	0.176683	-0.130282	N/D	N/D	N/D	0
Q8IV08	5'-3' exonuclease PLD3 OS=Homo sapiens OX=9606	PLD3	2.53602	0.191133	-0.14166	N/D	N/D	N/D	0
Q8IV38	Ankyrin repeat and MYND domain-containing protein 2 OS=Homo sapiens OX=9606	ANKMY2	0.0398	0.0141465	-0.00985383	N/D	N/D	N/D	0
Q8IV50	LysM and putative peptidoglycan-binding domain-containing protein 2 OS=Homo sapiens OX=9606	LYSMD2	0.587619	0.178925	-0.13204	N/D	N/D	N/D	0
Q8IVD9	NudC domain-containing protein 3 OS=Homo sapiens OX=9606	NUDCD3	0.346609	-0.0208699	0.0143618	3.46452	N/D	N/D	0
Q8IVM0	Coiled-coil domain-containing protein 50 OS=Homo sapiens OX=9606	CCDC50	0.0884839	-0.0374413	0.0256184	3.72085	N/D	N/D	0
Q8IVS2	Malonyl-CoA-acyl carrier protein transacylase, mitochondrial OS=Homo sapiens OX=9606	MCAT	0.101094	0.0585311	-0.0414049	N/D	N/D	N/D	0
Q8IVT5	Kinase suppressor of Ras 1 OS=Homo sapiens OX=9606	KSR1	0.590863	-0.107812	0.0720056	4.19085	N/D	N/D	0
Q8IVW6	AT-rich interactive domain-containing protein 3B OS=Homo sapiens OX=9606	ARID3B	0.653556	0.220232	-0.164921	N/D	N/D	N/D	1
Q8IWA0	WD repeat-containing protein 75 OS=Homo sapiens OX=9606	WDR75	0.020908	0.00377401	-0.00261937	N/D	N/D	N/D	0
Q8IWB1	Inositol 1,4,5-trisphosphate receptor-interacting protein OS=Homo sapiens OX=9606	ITPRIP	0.0148781	0.00319115	-0.00221439	N/D	N/D	N/D	0
Q8IWB7	WD repeat and FYVE domain-containing protein 1 OS=Homo sapiens OX=9606	WDFY1	0.0829972	-0.208586	0.134615	4.49291	117.774	N/D	0
Q8IWD4	Coiled-coil domain-containing protein 117 OS=Homo sapiens OX=9606	CCDC117	0.320636	0.112818	-0.0813382	N/D	N/D	N/D	0
Q8IWJ2	GRIP and coiled-coil domain-containing protein 2 OS=Homo sapiens OX=9606	GCC2	1.01076	0.164562	-0.120826	N/D	N/D	N/D	0
Q8IWR0	Zinc finger CCCH domain-containing protein 7A OS=Homo sapiens OX=9606	ZC3H7A	0.322627	0.12077	-0.0873149	N/D	N/D	N/D	0
Q8IWV7	E3 ubiquitin-protein ligase UBR1 OS=Homo sapiens OX=9606	UBR1	0.674375	0.169399	-0.12459	N/D	N/D	N/D	0
Q8IWV8	E3 ubiquitin-protein ligase UBR2 OS=Homo sapiens OX=9606	UBR2	0.719051	0.120984	-0.0874764	N/D	N/D	N/D	0
Q8IWX8	Calcium homeostasis endoplasmic reticulum protein OS=Homo sapiens OX=9606	CHERP	3.0163	-0.129081	0.0855865	4.27229	N/D	N/D	0
Q8IWY9	Codanin-1 OS=Homo sapiens OX=9606	CDAN1	0.88681	-0.271003	0.171257	4.61626	15.3839	N/D	0
Q8IWZ3	Ankyrin repeat and KH domain-containing protein 1 OS=Homo sapiens OX=9606	ANKHD1	0.490035	-0.0828393	0.0558024	4.07262	N/D	N/D	0
Q8IWZ8	SURP and G-patch domain-containing protein 1 OS=Homo sapiens OX=9606	SUGP1	1.26995	0.0998637	-0.0716722	N/D	N/D	N/D	0
Q8IX01	SURP and G-patch domain-containing protein 2 OS=Homo sapiens OX=9606	SUGP2	1.37903	0.128763	-0.0933555	N/D	N/D	N/D	0
Q8IX12	Cell division cycle and apoptosis regulator protein 1 OS=Homo sapiens OX=9606	CCAR1	0.483837	0.0727259	-0.051702	N/D	N/D	N/D	0
Q8IX90	Spindle and kinetochore-associated protein 3 OS=Homo sapiens OX=9606	SKA3	3.31877	0.13232	-0.0960547	N/D	N/D	N/D	0
Q8IXB1	DnaJ homolog subfamily C member 10 OS=Homo sapiens OX=9606	DNAJC10	0.825334	-0.0617113	0.0418731	3.94154	N/D	N/D	0
Q8IXH7	Negative elongation factor C/D OS=Homo sapiens OX=9606	NELFCD	1.06724	0.252725	-0.191455	N/D	N/D	N/D	0
Q8IXI1	Mitochondrial Rho GTPase 2 OS=Homo sapiens OX=9606	RHOT2	0.813732	0.0456219	-0.032128	N/D	N/D	N/D	0
Q8IXI2	Mitochondrial Rho GTPase 1 OS=Homo sapiens OX=9606	RHOT1	0.0336378	0.00930611	-0.00647136	N/D	N/D	N/D	0
Q8IXJ6	NAD-dependent protein deacetylase sirtuin-2 OS=Homo sapiens OX=9606	SIRT2	2.35322	-0.195853	0.126943	4.4636	N/D	N/D	0
Q8IXK2	Polypeptide N-acetylgalactosaminyltransferase 12 OS=Homo sapiens OX=9606	GALNT12	0.204513	0.0290454	-0.0203368	N/D	N/D	N/D	0
Q8IXM3	39S ribosomal protein L41, mitochondrial OS=Homo sapiens OX=9606	MRPL41	1.30795	0.0627022	-0.0444201	N/D	N/D	N/D	0
Q8IXM6	Nurim OS=Homo sapiens OX=9606	NRM	0.105093	-0.0743027	0.0501989	4.02409	N/D	N/D	0
Q8IXQ3	Uncharacterized protein C9orf40 OS=Homo sapiens OX=9606	C9orf40	1.31405	0.205411	-0.153015	N/D	N/D	N/D	0
Q8IXQ4	GPALPP motifs-containing protein 1 OS=Homo sapiens OX=9606	GPALPP1	1.14269	0.253395	-0.192009	N/D	N/D	N/D	0
Q8IXT5	RNA-binding protein 12B OS=Homo sapiens OX=9606	RBM12B	0.503285	-0.0863813	0.0581177	4.09134	N/D	N/D	0
Q8IXU6	Solute carrier family 35 member F2 OS=Homo sapiens OX=9606	SLC35F2	2.35301	0.381057	-0.302296	N/D	N/D	N/D	0
Q8IY18	Structural maintenance of chromosomes protein 5 OS=Homo sapiens OX=9606	SMC5	0.403588	0.115719	-0.083515	N/D	N/D	N/D	0
Q8IY22	C-Maf-inducing protein OS=Homo sapiens OX=9606	CMIP	0.0373286	0.0256297	-0.0179239	N/D	N/D	N/D	0
Q8IY33	MICAL-like protein 2 OS=Homo sapiens OX=9606	MICALL2	0.971837	-0.0904109	0.0607448	4.11176	N/D	N/D	0
Q8IY37	Probable ATP-dependent RNA helicase DHX37 OS=Homo sapiens OX=9606	DHX37	1.58927	1.19142	-1.28378	N/D	N/D	N/D	0
Q8IY57	YY1-associated factor 2 OS=Homo sapiens OX=9606	YAF2	0.888465	-0.581848	0.331892	4.99718	3.91885	N/D	0
Q8IY67	Ribonucleoprotein PTB-binding 1 OS=Homo sapiens OX=9606	RAVER1	3.1086	0.188066	-0.139235	N/D	N/D	N/D	0
Q8IY81	pre-rRNA 2'-O-ribose RNA methyltransferase FTSJ3 OS=Homo sapiens OX=9606	FTSJ3	0.0842803	-0.0459007	0.0313151	3.8106	N/D	N/D	0
Q8IYB3	Serine/arginine repetitive matrix protein 1 OS=Homo sapiens OX=9606	SRRM1	1.51671	-0.153654	0.10103	4.35173	N/D	N/D	0
Q8IYB5	Stromal membrane-associated protein 1 OS=Homo sapiens OX=9606	SMAP1	0.241165	0.0767708	-0.0546547	N/D	N/D	N/D	0
Q8IYB8	ATP-dependent RNA helicase SUPV3L1, mitochondrial OS=Homo sapiens OX=9606	SUPV3L1	0.431471	-0.0931708	0.0625399	4.12523	N/D	N/D	0
Q8IYI6	Exocyst complex component 8 OS=Homo sapiens OX=9606	EXOC8	0.250527	-0.0761607	0.0514214	4.0351	N/D	N/D	0
Q8IYJ2	Uncharacterized protein C10orf67, mitochondrial OS=Homo sapiens OX=9606	C10orf67	0.427696	0.0443681	-0.0312314	N/D	N/D	N/D	0
Q8IYK4	Procollagen galactosyltransferase 2 OS=Homo sapiens OX=9606	COLGALT2	0.00472976	0.00121053	-0.000839428	N/D	N/D	N/D	0
Q8IYS2	Uncharacterized protein KIAA2013 OS=Homo sapiens OX=9606	KIAA2013	0.0900775	0.025743	-0.0180038	N/D	N/D	N/D	0
Q8IZ07	Ankyrin repeat domain-containing protein 13A OS=Homo sapiens OX=9606	ANKRD13A	1.1804	0.13538	-0.0983819	N/D	N/D	N/D	0
Q8IZ21	Phosphatase and actin regulator 4 OS=Homo sapiens OX=9606	PHACTR4	1.09261	0.11893	-0.0859291	N/D	N/D	N/D	0
Q8IZ69	tRNA (uracil-5-)-methyltransferase homolog A OS=Homo sapiens OX=9606	TRMT2A	1.06225	-1.03099	0.510627	5.31949	2.50338	N/D	0
Q8IZ73	RNA pseudouridylate synthase domain-containing protein 2 OS=Homo sapiens OX=9606	RPUSD2	1.05258	-0.0715256	0.0483688	4.00713	N/D	N/D	0
Q8IZ81	ELMO domain-containing protein 2 OS=Homo sapiens OX=9606	ELMOD2	0.678695	0.319287	-0.247714	N/D	N/D	N/D	0
Q8IZ83	Aldehyde dehydrogenase family 16 member A1 OS=Homo sapiens OX=9606	ALDH16A1	0.00703122	-0.000350316	0.000242791	1.68637	N/D	N/D	0
Q8IZA0	Dyslexia-associated protein KIAA0319-like protein OS=Homo sapiens OX=9606	KIAA0319L	0.524108	-0.370053	0.226246	4.76701	7.18051	N/D	0
Q8IZH2	5'-3' exoribonuclease 1 OS=Homo sapiens OX=9606	XRN1	0.233223	0.161127	-0.118161	N/D	N/D	N/D	0
Q8IZJ1	Netrin receptor UNC5B OS=Homo sapiens OX=9606	UNC5B	0.124701	-0.0846213	0.0569679	4.08213	N/D	N/D	0
Q8IZL8	Proline-, glutamic acid- and leucine-rich protein 1 OS=Homo sapiens OX=9606	PELP1	2.6732	0.205142	-0.1528	N/D	N/D	N/D	0
Q8IZP0	Abl interactor 1 OS=Homo sapiens OX=9606	ABI1	1.87004	0.0616865	-0.0436851	N/D	N/D	N/D	0
Q8IZQ5	Selenoprotein H OS=Homo sapiens OX=9606	SELENOH	0.756851	-0.0837119	0.0563734	4.0773	N/D	N/D	0
Q8IZV5	Retinol dehydrogenase 10 OS=Homo sapiens OX=9606	RDH10	0.135118	-0.013128	0.00905833	3.26203	N/D	N/D	0
Q8N0U8	Vitamin K epoxide reductase complex subunit 1-like protein 1 OS=Homo sapiens OX=9606	VKORC1L1	1.19243	0.127417	-0.0923362	N/D	N/D	N/D	0
Q8N0X7	Spartin OS=Homo sapiens OX=9606	SPART	0.873056	0.0880706	-0.0629477	N/D	N/D	N/D	0
Q8N108	Mesoderm induction early response protein 1 OS=Homo sapiens OX=9606	MIER1	2.49613	0.165044	-0.1212	N/D	N/D	N/D	0
Q8N122	Regulatory-associated protein of mTOR OS=Homo sapiens OX=9606	RPTOR	0.66314	0.0644493	-0.0456857	N/D	N/D	N/D	0
Q8N128	Protein FAM177A1 OS=Homo sapiens OX=9606	FAM177A1	2.69937	0.328607	-0.2558	N/D	N/D	N/D	0
Q8N163	Cell cycle and apoptosis regulator protein 2 OS=Homo sapiens OX=9606	CCAR2	1.26344	-0.0576229	0.039154	3.91115	N/D	N/D	0
Q8N183	NADH dehydrogenase [ubiquinone] 1 alpha subcomplex assembly factor 2 OS=Homo sapiens OX=9606	NDUFAF2	0.78326	0.209564	-0.156338	N/D	N/D	N/D	0
Q8N1B4	Vacuolar protein sorting-associated protein 52 homolog OS=Homo sapiens OX=9606	VPS52	0.371582	0.0876668	-0.0626502	N/D	N/D	N/D	0
Q8N1F7	Nuclear pore complex protein Nup93 OS=Homo sapiens OX=9606	NUP93	0.140621	0.00993156	-0.00690779	N/D	N/D	N/D	0
Q8N1G0	Zinc finger protein 687 OS=Homo sapiens OX=9606	ZNF687	2.68744	-0.707928	0.387801	5.10275	3.26878	N/D	1
Q8N1G2	Cap-specific mRNA (nucleoside-2'-O-)-methyltransferase 1 OS=Homo sapiens OX=9606	CMTR1	0.771999	0.135534	-0.0984993	N/D	N/D	N/D	0
Q8N1G4	Leucine-rich repeat-containing protein 47 OS=Homo sapiens OX=9606	LRRC47	0.584155	0.0587676	-0.0415757	N/D	N/D	N/D	0
Q8N201	Integrator complex subunit 1 OS=Homo sapiens OX=9606	INTS1	1.0175	0.0886065	-0.0633426	N/D	N/D	N/D	0
Q8N2F6	Armadillo repeat-containing protein 10 OS=Homo sapiens OX=9606	ARMC10	0.248522	0.0491365	-0.0346455	N/D	N/D	N/D	0
Q8N2Z9	Centromere protein S OS=Homo sapiens OX=9606	CENPS	0.75958	0.192758	-0.142946	N/D	N/D	N/D	1
Q8N335	Glycerol-3-phosphate dehydrogenase 1-like protein OS=Homo sapiens OX=9606	GPD1L	2.05002	0.104973	-0.0754746	N/D	N/D	N/D	0
Q8N357	Solute carrier family 35 member F6 OS=Homo sapiens OX=9606	SLC35F6	0.664574	0.137077	-0.0996745	N/D	N/D	N/D	0
Q8N392	Rho GTPase-activating protein 18 OS=Homo sapiens OX=9606	ARHGAP18	1.18861	0.0518901	-0.0366221	N/D	N/D	N/D	0
Q8N3C0	Activating signal cointegrator 1 complex subunit 3 OS=Homo sapiens OX=9606	ASCC3	0.854206	-0.13705	0.0906235	4.29953	N/D	N/D	0
Q8N3D4	EH domain-binding protein 1-like protein 1 OS=Homo sapiens OX=9606	EHBP1L1	0.58835	0.0563679	-0.0398446	N/D	N/D	N/D	0
Q8N3F8	MICAL-like protein 1 OS=Homo sapiens OX=9606	MICALL1	0.968651	-0.156171	0.102596	4.35917	N/D	N/D	0
Q8N3U4	Cohesin subunit SA-2 OS=Homo sapiens OX=9606	STAG2	0.502193	0.206655	-0.154009	N/D	N/D	N/D	0
Q8N3X1	Formin-binding protein 4 OS=Homo sapiens OX=9606	FNBP4	0.766601	0.13429	-0.0975526	N/D	N/D	N/D	0
Q8N442	Translation factor GUF1, mitochondrial OS=Homo sapiens OX=9606	GUF1	0.498903	-0.176762	0.115313	4.41612	N/D	N/D	0
Q8N465	D-2-hydroxyglutarate dehydrogenase, mitochondrial OS=Homo sapiens OX=9606	D2HGDH	0.981591	1.05764	-1.08153	N/D	N/D	N/D	0
Q8N488	RING1 and YY1-binding protein OS=Homo sapiens OX=9606	RYBP	0.203556	-0.050093	0.0341259	3.84919	N/D	N/D	0
Q8N4C8	Misshapen-like kinase 1 OS=Homo sapiens OX=9606	MINK1	1.61589	-0.417084	0.251063	4.82637	5.90652	N/D	0
Q8N4H5	Mitochondrial import receptor subunit TOM5 homolog OS=Homo sapiens OX=9606	TOMM5	0.737835	0.439317	-0.355962	N/D	N/D	N/D	0
Q8N4L2	Type 2 phosphatidylinositol 4,5-bisphosphate 4-phosphatase OS=Homo sapiens OX=9606	PIP4P2	1.11902	1.28408	-1.43526	N/D	N/D	N/D	0
Q8N4P3	Guanosine-3',5'-bis(diphosphate) 3'-pyrophosphohydrolase MESH1 OS=Homo sapiens OX=9606	HDDC3	0.611381	0.166123	-0.122039	N/D	N/D	N/D	0
Q8N4Q1	Mitochondrial intermembrane space import and assembly protein 40 OS=Homo sapiens OX=9606	CHCHD4	1.18892	0.152589	-0.111562	N/D	N/D	N/D	0
Q8N4V1	ER membrane protein complex subunit 5 OS=Homo sapiens OX=9606	MMGT1	0.194481	-0.0408173	0.0278959	3.75886	N/D	N/D	0
Q8N543	Prolyl 3-hydroxylase OGFOD1 OS=Homo sapiens OX=9606	OGFOD1	0.53131	0.0613133	-0.0434152	N/D	N/D	N/D	0
Q8N573	Oxidation resistance protein 1 OS=Homo sapiens OX=9606	OXR1	0.121054	-0.0786549	0.0530599	4.04947	N/D	N/D	0
Q8N5C6	S1 RNA-binding domain-containing protein 1 OS=Homo sapiens OX=9606	SRBD1	1.73311	-0.249237	0.158659	4.57652	21.61	N/D	0
Q8N5F7	NF-kappa-B-activating protein OS=Homo sapiens OX=9606	NKAP	0.277409	0.143462	-0.104552	N/D	N/D	N/D	0
Q8N5I2	Arrestin domain-containing protein 1 OS=Homo sapiens OX=9606	ARRDC1	0.804861	-0.107034	0.0715051	4.18759	N/D	N/D	0
Q8N5I9	NOP protein chaperone 1 OS=Homo sapiens OX=9606	NOPCHAP1	0.703964	0.0381273	-0.0267801	N/D	N/D	N/D	0
Q8N5K1	CDGSH iron-sulfur domain-containing protein 2 OS=Homo sapiens OX=9606	CISD2	0.492954	0.314935	-0.243955	N/D	N/D	N/D	0
Q8N5M4	Tetratricopeptide repeat protein 9C OS=Homo sapiens OX=9606	TTC9C	0.874232	0.142614	-0.103904	N/D	N/D	N/D	0
Q8N5N7	39S ribosomal protein L50, mitochondrial OS=Homo sapiens OX=9606	MRPL50	0.457611	0.0625404	-0.044303	N/D	N/D	N/D	0
Q8N653	Leucine-zipper-like transcriptional regulator 1 OS=Homo sapiens OX=9606	LZTR1	1.21478	-0.335124	0.207284	4.71848	8.70063	N/D	0
Q8N668	COMM domain-containing protein 1 OS=Homo sapiens OX=9606	COMMD1	0.783246	0.176677	-0.130277	N/D	N/D	N/D	0
Q8N684	Cleavage and polyadenylation specificity factor subunit 7 OS=Homo sapiens OX=9606	CPSF7	0.336225	-0.0380039	0.0259984	3.72742	N/D	N/D	0
Q8N6H7	ADP-ribosylation factor GTPase-activating protein 2 OS=Homo sapiens OX=9606	ARFGAP2	0.135961	-0.0135228	0.00932949	3.27496	N/D	N/D	0
Q8N6L1	Keratinocyte-associated protein 2 OS=Homo sapiens OX=9606	KRTCAP2	0.140111	0.0758008	-0.0539459	N/D	N/D	N/D	0
Q8N6M0	Deubiquitinase OTUD6B OS=Homo sapiens OX=9606	OTUD6B	1.76594	0.165073	-0.121223	N/D	N/D	N/D	0
Q8N6N3	UPF0690 protein C1orf52 OS=Homo sapiens OX=9606	C1orf52	1.98386	0.274938	-0.209942	N/D	N/D	N/D	0
Q8N6R0	eEF1A lysine and N-terminal methyltransferase OS=Homo sapiens OX=9606	METTL13	0.513587	0.200101	-0.148778	N/D	N/D	N/D	0
Q8N6S5	ADP-ribosylation factor-like protein 6-interacting protein 6 OS=Homo sapiens OX=9606	ARL6IP6	1.18793	-0.0658684	0.0446299	3.97048	N/D	N/D	0
Q8N6T3	ADP-ribosylation factor GTPase-activating protein 1 OS=Homo sapiens OX=9606	ARFGAP1	0.242953	0.0167418	-0.0116721	N/D	N/D	N/D	0
Q8N766	ER membrane protein complex subunit 1 OS=Homo sapiens OX=9606	EMC1	1.84797	0.0365845	-0.0256827	N/D	N/D	N/D	0
Q8N7H5	RNA polymerase II-associated factor 1 homolog OS=Homo sapiens OX=9606	PAF1	1.04805	0.0369507	-0.0259431	N/D	N/D	N/D	0
Q8N806	Putative E3 ubiquitin-protein ligase UBR7 OS=Homo sapiens OX=9606	UBR7	0.254406	0.0505177	-0.0356365	N/D	N/D	N/D	0
Q8N8A6	ATP-dependent RNA helicase DDX51 OS=Homo sapiens OX=9606	DDX51	0.530681	0.124208	-0.0899093	N/D	N/D	N/D	0
Q8N8N7	Prostaglandin reductase 2 OS=Homo sapiens OX=9606	PTGR2	2.2896	-0.133818	0.0885839	4.28867	N/D	N/D	0
Q8N954	G patch domain-containing protein 11 OS=Homo sapiens OX=9606	GPATCH11	2.11648	0.229209	-0.172192	N/D	N/D	N/D	0
Q8N983	39S ribosomal protein L43, mitochondrial OS=Homo sapiens OX=9606	MRPL43	0.26958	0.0257794	-0.0180295	N/D	N/D	N/D	0
Q8N999	Uncharacterized protein C12orf29 OS=Homo sapiens OX=9606	C12orf29	1.65544	-0.0929022	0.0623653	4.12394	N/D	N/D	0
Q8N9E0	Protein FAM133A OS=Homo sapiens OX=9606	FAM133A	1.0382	-0.14452	0.0953197	4.32372	N/D	N/D	0
Q8N9F7	Lysophospholipase D GDPD1 OS=Homo sapiens OX=9606	GDPD1	0.0466678	0.0169104	-0.0117904	N/D	N/D	N/D	0
Q8N9N2	Activating signal cointegrator 1 complex subunit 1 OS=Homo sapiens OX=9606	ASCC1	2.27656	-0.569989	0.326378	4.98633	4.00279	N/D	0
Q8N9N7	Leucine-rich repeat-containing protein 57 OS=Homo sapiens OX=9606	LRRC57	3.60847	0.250529	-0.189643	N/D	N/D	N/D	0
Q8N9N8	Probable RNA-binding protein EIF1AD OS=Homo sapiens OX=9606	EIF1AD	2.63931	0.197986	-0.147096	N/D	N/D	N/D	0
Q8N9Z2	Coiled-coil domain-containing protein 71L OS=Homo sapiens OX=9606	CCDC71L	0.272299	0.0556008	-0.0392918	N/D	N/D	N/D	0
Q8NAV1	Pre-mRNA-splicing factor 38A OS=Homo sapiens OX=9606	PRPF38A	3.14939	-0.13525	0.089488	4.29351	N/D	N/D	0
Q8NB15	Zinc finger protein 511 OS=Homo sapiens OX=9606	ZNF511	1.17024	0.187282	-0.138617	N/D	N/D	N/D	1
Q8NB37	Glutamine amidotransferase-like class 1 domain-containing protein 1 OS=Homo sapiens OX=9606	GATD1	0.19911	-0.246369	0.156985	4.57105	22.8659	N/D	0
Q8NB46	Serine/threonine-protein phosphatase 6 regulatory ankyrin repeat subunit C OS=Homo sapiens OX=9606	ANKRD52	1.14719	0.736745	-0.666412	N/D	N/D	N/D	0
Q8NB49	Phospholipid-transporting ATPase IG OS=Homo sapiens OX=9606	ATP11C	1.03879	0.294823	-0.226735	N/D	N/D	N/D	0
Q8NB78	Lysine-specific histone demethylase 1B OS=Homo sapiens OX=9606	KDM1B	0.0764521	-0.0139518	0.00962403	3.28859	N/D	N/D	0
Q8NB90	ATPase family protein 2 homolog OS=Homo sapiens OX=9606	SPATA5	0.249004	0.0850776	-0.0607448	N/D	N/D	N/D	0
Q8NBF2	NHL repeat-containing protein 2 OS=Homo sapiens OX=9606	NHLRC2	1.89562	-0.299469	0.187449	4.66406	11.3534	N/D	0
Q8NBF6	Late secretory pathway protein AVL9 homolog OS=Homo sapiens OX=9606	AVL9	0.00256861	-0.00143623	0.000995026	2.2993	N/D	N/D	0
Q8NBI5	Solute carrier family 43 member 3 OS=Homo sapiens OX=9606	SLC43A3	0.207954	-0.0842358	0.056716	4.08009	N/D	N/D	0
Q8NBI6	Xyloside xylosyltransferase 1 OS=Homo sapiens OX=9606	XXYLT1	0.132437	-0.0260995	0.0179282	3.56242	N/D	N/D	0
Q8NBJ5	Procollagen galactosyltransferase 1 OS=Homo sapiens OX=9606	COLGALT1	2.08706	0.113833	-0.0820995	N/D	N/D	N/D	0
Q8NBJ7	Inactive C-alpha-formylglycine-generating enzyme 2 OS=Homo sapiens OX=9606	SUMF2	0.273181	-0.044254	0.0302088	3.79449	N/D	N/D	0
Q8NBL1	Protein O-glucosyltransferase 1 OS=Homo sapiens OX=9606	POGLUT1	0.0270029	-0.0136271	0.00940108	3.27831	N/D	N/D	0
Q8NBM4	Ubiquitin-associated domain-containing protein 2 OS=Homo sapiens OX=9606	UBAC2	0.591348	-0.278358	0.175471	4.62903	14.062	N/D	0
Q8NBN7	Retinol dehydrogenase 13 OS=Homo sapiens OX=9606	RDH13	0.129228	0.0273628	-0.0191475	N/D	N/D	N/D	0
Q8NBQ5	Estradiol 17-beta-dehydrogenase 11 OS=Homo sapiens OX=9606	HSD17B11	1.58197	0.1001	-0.0718477	N/D	N/D	N/D	0
Q8NBS9	Thioredoxin domain-containing protein 5 OS=Homo sapiens OX=9606	TXNDC5	0.015408	0.00135454	-0.000939333	N/D	N/D	N/D	0
Q8NBT2	Kinetochore protein Spc24 OS=Homo sapiens OX=9606	SPC24	1.10535	0.155434	-0.113756	N/D	N/D	N/D	0
Q8NBU5	Outer mitochondrial transmembrane helix translocase OS=Homo sapiens OX=9606	ATAD1	0.473771	-0.281276	0.177137	4.63401	13.6037	N/D	0
Q8NBW4	Sodium-coupled neutral amino acid transporter 9 OS=Homo sapiens OX=9606	SLC38A9	1.11662	0.61986	-0.536726	N/D	N/D	N/D	0
Q8NBX0	Saccharopine dehydrogenase-like oxidoreductase OS=Homo sapiens OX=9606	SCCPDH	0.0538512	0.00373681	-0.00259352	N/D	N/D	N/D	0
Q8NC44	Reticulophagy regulator 2 OS=Homo sapiens OX=9606	RETREG2	0.777687	0.304962	-0.235386	N/D	N/D	N/D	0
Q8NC51	Plasminogen activator inhibitor 1 RNA-binding protein OS=Homo sapiens OX=9606	SERBP1	1.28218	0.087225	-0.0623248	N/D	N/D	N/D	0
Q8NC56	LEM domain-containing protein 2 OS=Homo sapiens OX=9606	LEMD2	0.197424	0.187552	-0.13883	N/D	N/D	N/D	0
Q8NC96	Adaptin ear-binding coat-associated protein 1 OS=Homo sapiens OX=9606	NECAP1	0.148339	0.048415	-0.0341282	N/D	N/D	N/D	0
Q8NCA5	Protein FAM98A OS=Homo sapiens OX=9606	FAM98A	0.955966	-0.159596	0.104725	4.36912	N/D	N/D	0
Q8NCN5	Pyruvate dehydrogenase phosphatase regulatory subunit, mitochondrial OS=Homo sapiens OX=9606	PDPR	0.141788	-0.0386969	0.0264661	3.73537	N/D	N/D	0
Q8NCW5	NAD(P)H-hydrate epimerase OS=Homo sapiens OX=9606	NAXE	0.943905	-0.0768849	0.0518974	4.03932	N/D	N/D	0
Q8ND04	Protein SMG8 OS=Homo sapiens OX=9606	SMG8	0.500351	0.0437244	-0.0307714	N/D	N/D	N/D	0
Q8ND24	RING finger protein 214 OS=Homo sapiens OX=9606	RNF214	2.30313	0.256001	-0.194164	N/D	N/D	N/D	0
Q8NDD1	Uncharacterized protein C1orf131 OS=Homo sapiens OX=9606	C1orf131	1.3598	-0.456212	0.271103	4.8715	5.20301	N/D	0
Q8NDI1	EH domain-binding protein 1 OS=Homo sapiens OX=9606	EHBP1	0.116952	0.0589231	-0.0416879	N/D	N/D	N/D	0
Q8NDT2	Putative RNA-binding protein 15B OS=Homo sapiens OX=9606	RBM15B	0.885064	-0.230103	0.147426	4.53887	34.5192	N/D	0
Q8NDX1	PH and SEC7 domain-containing protein 4 OS=Homo sapiens OX=9606	PSD4	0.115299	-0.185843	0.120865	4.43927	N/D	N/D	0
Q8NE01	Metal transporter CNNM3 OS=Homo sapiens OX=9606	CNNM3	0.00475018	-0.00207174	0.00143499	2.4585	N/D	N/D	0
Q8NE71	ATP-binding cassette sub-family F member 1 OS=Homo sapiens OX=9606	ABCF1	3.54805	-0.290047	0.182125	4.64871	12.4053	N/D	0
Q8NE86	Calcium uniporter protein, mitochondrial OS=Homo sapiens OX=9606	MCU	0.939005	0.119583	-0.0864209	N/D	N/D	N/D	0
Q8NEB9	Phosphatidylinositol 3-kinase catalytic subunit type 3 OS=Homo sapiens OX=9606	PIK3C3	0.596574	0.182828	-0.135107	N/D	N/D	N/D	0
Q8NEM2	SHC SH2 domain-binding protein 1 OS=Homo sapiens OX=9606	SHCBP1	1.36441	0.11853	-0.0856281	N/D	N/D	N/D	0
Q8NEN0	Armadillo repeat-containing protein 2 OS=Homo sapiens OX=9606	ARMC2	2.77081	0.202881	-0.150994	N/D	N/D	N/D	0
Q8NEY1	Neuron navigator 1 OS=Homo sapiens OX=9606	NAV1	1.11462	0.0841039	-0.0600291	N/D	N/D	N/D	0
Q8NEY8	Periphilin-1 OS=Homo sapiens OX=9606	PPHLN1	2.44072	-0.273379	0.172621	4.62042	14.9278	N/D	0
Q8NEZ5	F-box only protein 22 OS=Homo sapiens OX=9606	FBXO22	0.101415	0.0310871	-0.0217818	N/D	N/D	N/D	0
Q8NF37	Lysophosphatidylcholine acyltransferase 1 OS=Homo sapiens OX=9606	LPCAT1	0.458761	0.352543	-0.276809	N/D	N/D	N/D	0
Q8NF50	Dedicator of cytokinesis protein 8 OS=Homo sapiens OX=9606	DOCK8	1.89468	0.0948439	-0.0679498	N/D	N/D	N/D	0
Q8NFA0	Ubiquitin carboxyl-terminal hydrolase 32 OS=Homo sapiens OX=9606	USP32	0.0964714	-0.0305448	0.0209495	3.6314	N/D	N/D	0
Q8NFC6	Biorientation of chromosomes in cell division protein 1-like 1 OS=Homo sapiens OX=9606	BOD1L1	1.24856	0.0887864	-0.0634752	N/D	N/D	N/D	0
Q8NFD5	AT-rich interactive domain-containing protein 1B OS=Homo sapiens OX=9606	ARID1B	0.418768	0.0390444	-0.027433	N/D	N/D	N/D	0
Q8NFF5	FAD synthase OS=Homo sapiens OX=9606	FLAD1	0.0724791	-0.0160227	0.0110446	3.349	N/D	N/D	0
Q8NFH3	Nucleoporin Nup43 OS=Homo sapiens OX=9606	NUP43	0.414426	0.11333	-0.0817221	N/D	N/D	N/D	0
Q8NFH4	Nucleoporin Nup37 OS=Homo sapiens OX=9606	NUP37	0.343298	-0.0355196	0.0243197	3.69768	N/D	N/D	0
Q8NFH5	Nucleoporin NUP35 OS=Homo sapiens OX=9606	NUP35	0.205232	-0.0335786	0.0230061	3.67298	N/D	N/D	0
Q8NFQ8	Torsin-1A-interacting protein 2 OS=Homo sapiens OX=9606	TOR1AIP2	1.17902	0.0821978	-0.0586295	N/D	N/D	N/D	0
Q8NFV4	Protein ABHD11 OS=Homo sapiens OX=9606	ABHD11	1.46855	-0.998079	0.499334	5.29987	2.55301	N/D	0
Q8NG31	Kinetochore scaffold 1 OS=Homo sapiens OX=9606	KNL1	0.534511	0.115357	-0.0832429	N/D	N/D	N/D	0
Q8NHG7	Small VCP/p97-interacting protein OS=Homo sapiens OX=9606	SVIP	0.829039	0.122927	-0.0889417	N/D	N/D	N/D	0
Q8NHG8	E3 ubiquitin-protein ligase ZNRF2 OS=Homo sapiens OX=9606	ZNRF2	0.20377	0.119124	-0.0860752	N/D	N/D	N/D	0
Q8NHH9	Atlastin-2 OS=Homo sapiens OX=9606	ATL2	0.272979	-0.0308879	0.0211823	3.6363	N/D	N/D	0
Q8NHP8	Putative phospholipase B-like 2 OS=Homo sapiens OX=9606	PLBD2	2.00547	0.0957289	-0.0686051	N/D	N/D	N/D	0
Q8NHV4	Protein NEDD1 OS=Homo sapiens OX=9606	NEDD1	0.894031	0.546443	-0.46048	N/D	N/D	N/D	0
Q8NHZ8	Anaphase-promoting complex subunit CDC26 OS=Homo sapiens OX=9606	CDC26	0.972228	0.253526	-0.192117	N/D	N/D	N/D	0
Q8NI08	Nuclear receptor coactivator 7 OS=Homo sapiens OX=9606	NCOA7	0.500032	0.185427	-0.137154	N/D	N/D	N/D	0
Q8NI22	Multiple coagulation factor deficiency protein 2 OS=Homo sapiens OX=9606	MCFD2	0.239366	0.179902	-0.132807	N/D	N/D	N/D	0
Q8NI27	THO complex subunit 2 OS=Homo sapiens OX=9606	THOC2	1.98595	0.0425866	-0.0299588	N/D	N/D	N/D	0
Q8NI36	WD repeat-containing protein 36 OS=Homo sapiens OX=9606	WDR36	3.46663	-0.198914	0.128794	4.4708	N/D	N/D	0
Q8NI60	Atypical kinase COQ8A, mitochondrial OS=Homo sapiens OX=9606	COQ8A	0.42267	-0.280171	0.176507	4.63213	13.7733	N/D	0
Q8TAA5	GrpE protein homolog 2, mitochondrial OS=Homo sapiens OX=9606	GRPEL2	4.15489	1.36025	-1.56731	N/D	N/D	N/D	0
Q8TAC1	Rieske domain-containing protein OS=Homo sapiens OX=9606	RFESD	0.528563	0.171984	-0.126607	N/D	N/D	N/D	0
Q8TAD8	Smad nuclear-interacting protein 1 OS=Homo sapiens OX=9606	SNIP1	0.0201548	-0.0299436	0.0205414	3.62267	N/D	N/D	0
Q8TAE6	Protein phosphatase 1 regulatory subunit 14C OS=Homo sapiens OX=9606	PPP1R14C	1.05009	0.290645	-0.223187	N/D	N/D	N/D	0
Q8TAF3	WD repeat-containing protein 48 OS=Homo sapiens OX=9606	WDR48	0.0537686	-0.00832748	0.00575555	3.06362	N/D	N/D	0
Q8TAG9	Exocyst complex component 6 OS=Homo sapiens OX=9606	EXOC6	0.387947	-0.0991688	0.0664293	4.15324	N/D	N/D	0
Q8TAP9	M-phase-specific PLK1-interacting protein OS=Homo sapiens OX=9606	MPLKIP	0.553918	-0.0818907	0.0551814	4.06747	N/D	N/D	0
Q8TAQ2	SWI/SNF complex subunit SMARCC2 OS=Homo sapiens OX=9606	SMARCC2	0.121174	-0.0349652	0.0239447	3.69076	N/D	N/D	0
Q8TAT6	Nuclear protein localization protein 4 homolog OS=Homo sapiens OX=9606	NPLOC4	0.0545595	-0.0166823	0.0114967	3.36662	N/D	N/D	0
Q8TB52	F-box only protein 30 OS=Homo sapiens OX=9606	FBXO30	1.39206	-0.331933	0.205529	4.71382	8.87959	N/D	0
Q8TB61	Adenosine 3'-phospho 5'-phosphosulfate transporter 1 OS=Homo sapiens OX=9606	SLC35B2	0.295116	0.0418679	-0.0294458	N/D	N/D	N/D	0
Q8TB72	Pumilio homolog 2 OS=Homo sapiens OX=9606	PUM2	0.0136548	0.0145203	-0.0101155	N/D	N/D	N/D	0
Q8TBA6	Golgin subfamily A member 5 OS=Homo sapiens OX=9606	GOLGA5	0.96974	0.0898374	-0.0642502	N/D	N/D	N/D	0
Q8TBB5	Kelch domain-containing protein 4 OS=Homo sapiens OX=9606	KLHDC4	0.493404	-0.0636479	0.0431584	3.95525	N/D	N/D	0
Q8TBC3	SH3KBP1-binding protein 1 OS=Homo sapiens OX=9606	SHKBP1	1.04903	0.131769	-0.0956362	N/D	N/D	N/D	0
Q8TBC4	NEDD8-activating enzyme E1 catalytic subunit OS=Homo sapiens OX=9606	UBA3	1.7363	-0.118242	0.0786903	4.23255	N/D	N/D	0
Q8TBE9	N-acylneuraminate-9-phosphatase OS=Homo sapiens OX=9606	NANP	0.00375611	-0.00202131	0.00140009	2.44779	N/D	N/D	0
Q8TBF8	Protein FAM81A OS=Homo sapiens OX=9606	FAM81A	1.55284	0.196401	-0.145836	N/D	N/D	N/D	0
Q8TBN0	Guanine nucleotide exchange factor for Rab-3A OS=Homo sapiens OX=9606	RAB3IL1	0.613977	-0.387518	0.235556	4.78978	6.63283	N/D	0
Q8TBP6	Solute carrier family 25 member 40 OS=Homo sapiens OX=9606	SLC25A40	0.6088	0.103729	-0.0745475	N/D	N/D	N/D	0
Q8TBQ9	Protein kish-A OS=Homo sapiens OX=9606	TMEM167A	0.186744	0.247681	-0.187297	N/D	N/D	N/D	0
Q8TBX8	Phosphatidylinositol 5-phosphate 4-kinase type-2 gamma OS=Homo sapiens OX=9606	PIP4K2C	0.876899	-0.0818068	0.0551264	4.06702	N/D	N/D	0
Q8TBZ6	tRNA methyltransferase 10 homolog A OS=Homo sapiens OX=9606	TRMT10A	0.463829	-0.0806917	0.0543958	4.06089	N/D	N/D	0
Q8TC07	TBC1 domain family member 15 OS=Homo sapiens OX=9606	TBC1D15	1.07847	-0.0783374	0.0528514	4.04767	N/D	N/D	0
Q8TC12	Retinol dehydrogenase 11 OS=Homo sapiens OX=9606	RDH11	1.48243	0.177787	-0.131147	N/D	N/D	N/D	0
Q8TCD5	5'(3')-deoxyribonucleotidase, cytosolic type OS=Homo sapiens OX=9606	NT5C	0.360565	-0.570913	0.32681	4.98719	3.99605	N/D	0
Q8TCF1	AN1-type zinc finger protein 1 OS=Homo sapiens OX=9606	ZFAND1	1.7049	0.207431	-0.15463	N/D	N/D	N/D	0
Q8TCG1	Protein CIP2A OS=Homo sapiens OX=9606	CIP2A	1.00613	0.0478668	-0.0337353	N/D	N/D	N/D	0
Q8TCG2	Phosphatidylinositol 4-kinase type 2-beta OS=Homo sapiens OX=9606	PI4K2B	0.163534	0.104986	-0.0754839	N/D	N/D	N/D	0
Q8TCJ2	Dolichyl-diphosphooligosaccharide--protein glycosyltransferase subunit STT3B OS=Homo sapiens OX=9606	STT3B	0.105256	-0.0198863	0.0136896	3.44341	N/D	N/D	0
Q8TCS8	Polyribonucleotide nucleotidyltransferase 1, mitochondrial OS=Homo sapiens OX=9606	PNPT1	0.484419	-0.0157782	0.010877	3.34229	N/D	N/D	0
Q8TCT8	Signal peptide peptidase-like 2A OS=Homo sapiens OX=9606	SPPL2A	2.11547	0.191723	-0.142127	N/D	N/D	N/D	0
Q8TCT9	Minor histocompatibility antigen H13 OS=Homo sapiens OX=9606	HM13	0.165696	0.0232973	-0.0162796	N/D	N/D	N/D	0
Q8TD16	Protein bicaudal D homolog 2 OS=Homo sapiens OX=9606	BICD2	1.18019	0.380638	-0.301918	N/D	N/D	N/D	0
Q8TD19	Serine/threonine-protein kinase Nek9 OS=Homo sapiens OX=9606	NEK9	0.655812	0.0679626	-0.0482353	N/D	N/D	N/D	0
Q8TD55	Pleckstrin homology domain-containing family O member 2 OS=Homo sapiens OX=9606	PLEKHO2	0.903424	0.840612	-0.79081	N/D	N/D	N/D	0
Q8TDD1	ATP-dependent RNA helicase DDX54 OS=Homo sapiens OX=9606	DDX54	2.46311	-0.290236	0.182232	4.64902	12.3821	N/D	0
Q8TDH9	Biogenesis of lysosome-related organelles complex 1 subunit 5 OS=Homo sapiens OX=9606	BLOC1S5	0.783652	0.190085	-0.140831	N/D	N/D	N/D	0
Q8TDN6	Ribosome biogenesis protein BRX1 homolog OS=Homo sapiens OX=9606	BRIX1	0.122663	0.0229912	-0.0160639	N/D	N/D	N/D	0
Q8TDP1	Ribonuclease H2 subunit C OS=Homo sapiens OX=9606	RNASEH2C	4.18231	-0.330091	0.204514	4.71112	8.98694	N/D	0
Q8TDX7	Serine/threonine-protein kinase Nek7 OS=Homo sapiens OX=9606	NEK7	0.0411343	-0.0174176	0.0120004	3.38547	N/D	N/D	0
Q8TDY2	RB1-inducible coiled-coil protein 1 OS=Homo sapiens OX=9606	RB1CC1	0.967707	-0.153903	0.101185	4.35247	N/D	N/D	0
Q8TE02	Elongator complex protein 5 OS=Homo sapiens OX=9606	ELP5	1.13295	-0.106425	0.0711132	4.18502	N/D	N/D	0
Q8TEA1	tRNA (cytosine(72)-C(5))-methyltransferase NSUN6 OS=Homo sapiens OX=9606	NSUN6	1.05489	0.228924	-0.171961	N/D	N/D	N/D	0
Q8TEA8	D-aminoacyl-tRNA deacylase 1 OS=Homo sapiens OX=9606	DTD1	0.911236	-0.122334	0.0813001	4.24795	N/D	N/D	0
Q8TEB1	DDB1- and CUL4-associated factor 11 OS=Homo sapiens OX=9606	DCAF11	0.124585	0.30585	-0.236146	N/D	N/D	N/D	0
Q8TED0	U3 small nucleolar RNA-associated protein 15 homolog OS=Homo sapiens OX=9606	UTP15	1.25999	-0.149535	0.0984591	4.3393	N/D	N/D	0
Q8TEM1	Nuclear pore membrane glycoprotein 210 OS=Homo sapiens OX=9606	NUP210	2.92352	0.0859464	-0.0613838	N/D	N/D	N/D	0
Q8TEQ6	Gem-associated protein 5 OS=Homo sapiens OX=9606	GEMIN5	0.305204	-0.0134738	0.00929587	3.27338	N/D	N/D	0
Q8TEU7	Rap guanine nucleotide exchange factor 6 OS=Homo sapiens OX=9606	RAPGEF6	0.448772	0.229615	-0.172522	N/D	N/D	N/D	0
Q8TEW0	Partitioning defective 3 homolog OS=Homo sapiens OX=9606	PARD3	1.26201	0.573042	-0.487657	N/D	N/D	N/D	0
Q8TEX9	Importin-4 OS=Homo sapiens OX=9606	IPO4	0.198513	-0.0109078	0.00753221	3.18124	N/D	N/D	0
Q8TF01	Arginine/serine-rich protein PNISR OS=Homo sapiens OX=9606	PNISR	0.416338	-0.0419757	0.0286761	3.77119	N/D	N/D	0
Q8TF05	Serine/threonine-protein phosphatase 4 regulatory subunit 1 OS=Homo sapiens OX=9606	PPP4R1	1.16057	0.0503626	-0.0355251	N/D	N/D	N/D	0
Q8TF46	DIS3-like exonuclease 1 OS=Homo sapiens OX=9606	DIS3L	0.217883	-0.0717189	0.0484963	4.00833	N/D	N/D	0
Q8WTT2	Nucleolar complex protein 3 homolog OS=Homo sapiens OX=9606	NOC3L	0.761667	0.0775646	-0.0552352	N/D	N/D	N/D	0
Q8WTV0	Scavenger receptor class B member 1 OS=Homo sapiens OX=9606	SCARB1	0.023268	0.0109227	-0.00759981	N/D	N/D	N/D	0
Q8WTW3	Conserved oligomeric Golgi complex subunit 1 OS=Homo sapiens OX=9606	COG1	0.447918	0.0568838	-0.0402165	N/D	N/D	N/D	0
Q8WU76	Sec1 family domain-containing protein 2 OS=Homo sapiens OX=9606	SCFD2	0.455464	0.320299	-0.24859	N/D	N/D	N/D	0
Q8WU79	Stromal membrane-associated protein 2 OS=Homo sapiens OX=9606	SMAP2	0.140662	-0.0261997	0.0179963	3.5641	N/D	N/D	0
Q8WU90	Zinc finger CCCH domain-containing protein 15 OS=Homo sapiens OX=9606	ZC3H15	0.124757	0.0280024	-0.0195994	N/D	N/D	N/D	0
Q8WUA2	Peptidyl-prolyl cis-trans isomerase-like 4 OS=Homo sapiens OX=9606	PPIL4	1.16634	-0.0715644	0.0483944	4.00737	N/D	N/D	0
Q8WUA4	General transcription factor 3C polypeptide 2 OS=Homo sapiens OX=9606	GTF3C2	3.16314	-0.527301	0.306148	4.9457	4.35529	N/D	0
Q8WUB8	PHD finger protein 10 OS=Homo sapiens OX=9606	PHF10	0.431291	-0.0769901	0.0519665	4.03993	N/D	N/D	0
Q8WUD4	Coiled-coil domain-containing protein 12 OS=Homo sapiens OX=9606	CCDC12	2.53758	0.158196	-0.115891	N/D	N/D	N/D	0
Q8WUD6	Cholinephosphotransferase 1 OS=Homo sapiens OX=9606	CHPT1	0.60201	0.108398	-0.0780306	N/D	N/D	N/D	0
Q8WUE5	Cancer/testis antigen 55 OS=Homo sapiens OX=9606	CT55	0.749273	0.464637	-0.379971	N/D	N/D	N/D	0
Q8WUH1	Protein Churchill OS=Homo sapiens OX=9606	CHURC1	0.419065	0.188202	-0.139343	N/D	N/D	N/D	0
Q8WUH6	Transmembrane protein 263 OS=Homo sapiens OX=9606	TMEM263	0.289176	0.078097	-0.0556247	N/D	N/D	N/D	0
Q8WUI4	Histone deacetylase 7 OS=Homo sapiens OX=9606	HDAC7	0.0114644	-0.000976562	0.000676672	2.1317	N/D	N/D	0
Q8WUM0	Nuclear pore complex protein Nup133 OS=Homo sapiens OX=9606	NUP133	0.0469127	-0.00422827	0.00292653	2.76866	N/D	N/D	0
Q8WUM4	Programmed cell death 6-interacting protein OS=Homo sapiens OX=9606	PDCD6IP	0.994125	0.0307121	-0.0215162	N/D	N/D	N/D	0
Q8WUW1	Protein BRICK1 OS=Homo sapiens OX=9606	BRK1	3.4451	0.247446	-0.187104	N/D	N/D	N/D	0
Q8WUX1	Sodium-coupled neutral amino acid transporter 5 OS=Homo sapiens OX=9606	SLC38A5	0.0942813	-0.0130749	0.00902187	3.26026	N/D	N/D	0
Q8WUX2	Glutathione-specific gamma-glutamylcyclotransferase 2 OS=Homo sapiens OX=9606	CHAC2	0.794523	-0.175543	0.114566	4.41293	N/D	N/D	0
Q8WUX9	Charged multivesicular body protein 7 OS=Homo sapiens OX=9606	CHMP7	2.56756	0.111894	-0.080646	N/D	N/D	N/D	0
Q8WUY8	Probable N-acetyltransferase 14 OS=Homo sapiens OX=9606	NAT14	0.0546381	0.0187667	-0.0130931	N/D	N/D	N/D	0
Q8WUZ0	B-cell CLL/lymphoma 7 protein family member C OS=Homo sapiens OX=9606	BCL7C	0.0745929	-0.0561177	0.038151	3.89943	N/D	N/D	0
Q8WVB6	Chromosome transmission fidelity protein 18 homolog OS=Homo sapiens OX=9606	CHTF18	0.164451	0.193133	-0.143244	N/D	N/D	N/D	0
Q8WVC0	RNA polymerase-associated protein LEO1 OS=Homo sapiens OX=9606	LEO1	0.821416	0.0587845	-0.0415878	N/D	N/D	N/D	0
Q8WVC6	Dephospho-CoA kinase domain-containing protein OS=Homo sapiens OX=9606	DCAKD	0.841545	-0.170433	0.111424	4.39931	N/D	N/D	0
Q8WVD3	E3 ubiquitin-protein ligase RNF138 OS=Homo sapiens OX=9606	RNF138	2.87927	-0.608178	0.343975	5.02064	3.74991	N/D	0
Q8WVJ2	NudC domain-containing protein 2 OS=Homo sapiens OX=9606	NUDCD2	2.15259	0.0577116	-0.0408135	N/D	N/D	N/D	0
Q8WVK7	Spindle and kinetochore-associated protein 2 OS=Homo sapiens OX=9606	SKA2	1.83617	0.253039	-0.191715	N/D	N/D	N/D	0
Q8WVM0	Dimethyladenosine transferase 1, mitochondrial OS=Homo sapiens OX=9606	TFB1M	3.93147	-0.546382	0.315265	4.96418	4.18699	N/D	0
Q8WVM7	Cohesin subunit SA-1 OS=Homo sapiens OX=9606	STAG1	0.712649	-0.751898	0.406178	5.13609	3.11193	N/D	0
Q8WVM8	Sec1 family domain-containing protein 1 OS=Homo sapiens OX=9606	SCFD1	0.181424	-0.0367711	0.0251657	3.71291	N/D	N/D	0
Q8WVT3	Trafficking protein particle complex subunit 12 OS=Homo sapiens OX=9606	TRAPPC12	0.585578	0.166542	-0.122365	N/D	N/D	N/D	0
Q8WVX9	Fatty acyl-CoA reductase 1 OS=Homo sapiens OX=9606	FAR1	0.722782	0.110365	-0.0795013	N/D	N/D	N/D	0
Q8WVY7	Ubiquitin-like domain-containing CTD phosphatase 1 OS=Homo sapiens OX=9606	UBLCP1	0.138816	0.0265226	-0.0185541	N/D	N/D	N/D	0
Q8WW01	tRNA-splicing endonuclease subunit Sen15 OS=Homo sapiens OX=9606	TSEN15	0.884353	-0.154442	0.10152	4.35408	N/D	N/D	0
Q8WW12	PEST proteolytic signal-containing nuclear protein OS=Homo sapiens OX=9606	PCNP	2.29048	0.204587	-0.152356	N/D	N/D	N/D	0
Q8WW33	Gametocyte-specific factor 1 OS=Homo sapiens OX=9606	GTSF1	1.57716	0.222885	-0.167065	N/D	N/D	N/D	0
Q8WW59	SPRY domain-containing protein 4 OS=Homo sapiens OX=9606	SPRYD4	0.575136	0.0643797	-0.0456353	N/D	N/D	N/D	0
Q8WWB7	Glycosylated lysosomal membrane protein OS=Homo sapiens OX=9606	GLMP	1.13548	0.228328	-0.171476	N/D	N/D	N/D	1
Q8WWC4	m-AAA protease-interacting protein 1, mitochondrial OS=Homo sapiens OX=9606	MAIP1	0.116397	0.0193516	-0.0135039	N/D	N/D	N/D	0
Q8WWM7	Ataxin-2-like protein OS=Homo sapiens OX=9606	ATXN2L	1.83305	0.0881799	-0.0630282	N/D	N/D	N/D	0
Q8WWV3	Reticulon-4-interacting protein 1, mitochondrial OS=Homo sapiens OX=9606	RTN4IP1	0.773691	0.110549	-0.079639	N/D	N/D	N/D	0
Q8WWY3	U4/U6 small nuclear ribonucleoprotein Prp31 OS=Homo sapiens OX=9606	PRPF31	1.8221	-0.614037	0.346634	5.02574	3.71524	N/D	0
Q8WWZ3	Ectodysplasin-A receptor-associated adapter protein OS=Homo sapiens OX=9606	EDARADD	0.861137	0.202783	-0.150916	N/D	N/D	N/D	0
Q8WX92	Negative elongation factor B OS=Homo sapiens OX=9606	NELFB	1.19851	0.286322	-0.219527	N/D	N/D	N/D	0
Q8WXA9	Splicing regulatory glutamine/lysine-rich protein 1 OS=Homo sapiens OX=9606	SREK1	2.27666	-0.533844	0.309288	4.9521	4.29541	N/D	0
Q8WXD5	Gem-associated protein 6 OS=Homo sapiens OX=9606	GEMIN6	0.598236	0.065328	-0.0463228	N/D	N/D	N/D	0
Q8WXF1	Paraspeckle component 1 OS=Homo sapiens OX=9606	PSPC1	2.06397	-0.0644423	0.0436851	3.96076	N/D	N/D	0
Q8WXG6	MAP kinase-activating death domain protein OS=Homo sapiens OX=9606	MADD	0.775728	-0.174701	0.114049	4.41071	N/D	N/D	0
Q8WXI9	Transcriptional repressor p66-beta OS=Homo sapiens OX=9606	GATAD2B	0.225768	0.0310014	-0.0217211	N/D	N/D	N/D	1
Q8WXW3	Progesterone-induced-blocking factor 1 OS=Homo sapiens OX=9606	PIBF1	1.78658	0.191984	-0.142333	N/D	N/D	N/D	0
Q8WY54	Protein phosphatase 1E OS=Homo sapiens OX=9606	PPM1E	1.08725	0.203551	-0.151529	N/D	N/D	N/D	0
Q8WYA6	Beta-catenin-like protein 1 OS=Homo sapiens OX=9606	CTNNBL1	0.341524	-0.0982469	0.0658325	4.14905	N/D	N/D	0
Q8WYN0	Cysteine protease ATG4A OS=Homo sapiens OX=9606	ATG4A	0.074419	-0.0355728	0.0243557	3.69834	N/D	N/D	0
Q8WYP5	Protein ELYS OS=Homo sapiens OX=9606	AHCTF1	0.458215	-0.161177	0.105705	4.37364	N/D	N/D	1
Q8WYQ5	Microprocessor complex subunit DGCR8 OS=Homo sapiens OX=9606	DGCR8	0.575049	-0.12579	0.0834977	4.26057	N/D	N/D	0
Q8WZ42	Titin OS=Homo sapiens OX=9606	TTN	0.552502	-0.151018	0.0993851	4.34381	N/D	N/D	0
Q8WZA0	Protein LZIC OS=Homo sapiens OX=9606	LZIC	1.59477	0.286845	-0.219969	N/D	N/D	N/D	0
Q8WZA9	Immunity-related GTPase family Q protein OS=Homo sapiens OX=9606	IRGQ	2.37522	-0.103551	0.0692605	4.17269	N/D	N/D	0
Q92499	ATP-dependent RNA helicase DDX1 OS=Homo sapiens OX=9606	DDX1	1.17574	-0.0662762	0.0449	3.97323	N/D	N/D	0
Q92504	Zinc transporter SLC39A7 OS=Homo sapiens OX=9606	SLC39A7	0.458746	0.0832764	-0.0594213	N/D	N/D	N/D	0
Q92506	(3R)-3-hydroxyacyl-CoA dehydrogenase OS=Homo sapiens OX=9606	HSD17B8	0.310798	0.0281595	-0.0197104	N/D	N/D	N/D	0
Q92508	Piezo-type mechanosensitive ion channel component 1 OS=Homo sapiens OX=9606	PIEZO1	0.317799	-0.0698492	0.0472624	3.99657	N/D	N/D	0
Q92526	T-complex protein 1 subunit zeta-2 OS=Homo sapiens OX=9606	CCT6B	0.73504	0.801277	-0.742644	N/D	N/D	N/D	0
Q92530	Proteasome inhibitor PI31 subunit OS=Homo sapiens OX=9606	PSMF1	1.84352	0.0890481	-0.0636681	N/D	N/D	N/D	0
Q92536	Y+L amino acid transporter 2 OS=Homo sapiens OX=9606	SLC7A6	0.756636	0.12383	-0.0896236	N/D	N/D	N/D	0
Q92538	Golgi-specific brefeldin A-resistance guanine nucleotide exchange factor 1 OS=Homo sapiens OX=9606	GBF1	0.581247	0.0914822	-0.0654642	N/D	N/D	N/D	0
Q92540	Protein SMG7 OS=Homo sapiens OX=9606	SMG7	2.5822	-0.272813	0.172296	4.61943	15.0337	N/D	0
Q92541	RNA polymerase-associated protein RTF1 homolog OS=Homo sapiens OX=9606	RTF1	0.643184	-0.023797	0.0163596	3.52197	N/D	N/D	0
Q92542	Nicastrin OS=Homo sapiens OX=9606	NCSTN	0.0206137	0.00349871	-0.00242807	N/D	N/D	N/D	0
Q92544	Transmembrane 9 superfamily member 4 OS=Homo sapiens OX=9606	TM9SF4	1.55315	0.0815821	-0.0581778	N/D	N/D	N/D	0
Q92547	DNA topoisomerase 2-binding protein 1 OS=Homo sapiens OX=9606	TOPBP1	2.21521	-0.272043	0.171854	4.61808	15.1806	N/D	0
Q92551	Inositol hexakisphosphate kinase 1 OS=Homo sapiens OX=9606	IP6K1	0.067803	-0.0137208	0.00946547	3.2813	N/D	N/D	0
Q92552	28S ribosomal protein S27, mitochondrial OS=Homo sapiens OX=9606	MRPS27	0.345199	-0.0535056	0.0364079	3.87833	N/D	N/D	0
Q92572	AP-3 complex subunit sigma-1 OS=Homo sapiens OX=9606	AP3S1	0.052738	0.0133532	-0.00929869	N/D	N/D	N/D	0
Q92575	UBX domain-containing protein 4 OS=Homo sapiens OX=9606	UBXN4	0.476218	0.111788	-0.0805669	N/D	N/D	N/D	0
Q92576	PHD finger protein 3 OS=Homo sapiens OX=9606	PHF3	1.05191	-0.292999	0.183796	4.65357	12.0528	N/D	0
Q92598	Heat shock protein 105 kDa OS=Homo sapiens OX=9606	HSPH1	0.0792088	-0.00316175	0.00218916	2.64226	N/D	N/D	0
Q92599	Septin-8 OS=Homo sapiens OX=9606	SEPTIN8	0.500524	0.0359691	-0.0252453	N/D	N/D	N/D	0
Q92600	CCR4-NOT transcription complex subunit 9 OS=Homo sapiens OX=9606	CNOT9	0.258151	0.136311	-0.099091	N/D	N/D	N/D	0
Q92609	TBC1 domain family member 5 OS=Homo sapiens OX=9606	TBC1D5	1.0505	0.0536372	-0.0378782	N/D	N/D	N/D	0
Q92614	Unconventional myosin-XVIIIa OS=Homo sapiens OX=9606	MYO18A	0.297458	0.0373154	-0.0262024	N/D	N/D	N/D	0
Q92615	La-related protein 4B OS=Homo sapiens OX=9606	LARP4B	1.46526	0.0807921	-0.0575986	N/D	N/D	N/D	0
Q92616	eIF-2-alpha kinase activator GCN1 OS=Homo sapiens OX=9606	GCN1	0.017313	0.00164636	-0.00114182	N/D	N/D	N/D	0
Q92620	Pre-mRNA-splicing factor ATP-dependent RNA helicase PRP16 OS=Homo sapiens OX=9606	DHX38	0.106591	-0.0141516	0.00976117	3.29479	N/D	N/D	0
Q92621	Nuclear pore complex protein Nup205 OS=Homo sapiens OX=9606	NUP205	0.936827	-0.161758	0.106065	4.3753	N/D	N/D	0
Q92625	Ankyrin repeat and SAM domain-containing protein 1A OS=Homo sapiens OX=9606	ANKS1A	0.199119	0.122449	-0.0885809	N/D	N/D	N/D	0
Q92643	GPI-anchor transamidase OS=Homo sapiens OX=9606	PIGK	0.0445817	0.0112594	-0.00783495	N/D	N/D	N/D	0
Q92665	28S ribosomal protein S31, mitochondrial OS=Homo sapiens OX=9606	MRPS31	1.64322	0.193609	-0.143621	N/D	N/D	N/D	0
Q92667	A-kinase anchor protein 1, mitochondrial OS=Homo sapiens OX=9606	AKAP1	0.171232	0.0267162	-0.0186908	N/D	N/D	N/D	0
Q92688	Acidic leucine-rich nuclear phosphoprotein 32 family member B OS=Homo sapiens OX=9606	ANP32B	3.53892	0.137077	-0.0996749	N/D	N/D	N/D	0
Q92692	Nectin-2 OS=Homo sapiens OX=9606	NECTIN2	0.00124662	0.000187874	-0.000130233	N/D	N/D	N/D	0
Q92696	Geranylgeranyl transferase type-2 subunit alpha OS=Homo sapiens OX=9606	RABGGTA	0.429325	0.0524944	-0.0370564	N/D	N/D	N/D	0
Q92733	Proline-rich protein PRCC OS=Homo sapiens OX=9606	PRCC	0.191914	-0.0796426	0.053708	4.05504	N/D	N/D	0
Q92734	Protein TFG OS=Homo sapiens OX=9606	TFG	0.12315	0.0464061	-0.0326892	N/D	N/D	N/D	0
Q92759	General transcription factor IIH subunit 4 OS=Homo sapiens OX=9606	GTF2H4	2.73354	-0.318541	0.19812	4.69385	9.73591	N/D	0
Q92769	Histone deacetylase 2 OS=Homo sapiens OX=9606	HDAC2	0.117207	-0.101539	0.067962	4.16386	N/D	N/D	0
Q92783	Signal transducing adapter molecule 1 OS=Homo sapiens OX=9606	STAM	0.0659201	-0.0458638	0.0312904	3.81025	N/D	N/D	0
Q92785	Zinc finger protein ubi-d4 OS=Homo sapiens OX=9606	DPF2	1.27958	-0.0775843	0.0523569	4.04336	N/D	N/D	0
Q92793	CREB-binding protein OS=Homo sapiens OX=9606	CREBBP	0.702684	0.127938	-0.0927305	N/D	N/D	N/D	0
Q92797	Symplekin OS=Homo sapiens OX=9606	SYMPK	1.10354	0.150514	-0.109965	N/D	N/D	N/D	0
Q92804	TATA-binding protein-associated factor 2N OS=Homo sapiens OX=9606	TAF15	0.338115	-0.102035	0.0682821	4.16605	N/D	N/D	0
Q92820	Gamma-glutamyl hydrolase OS=Homo sapiens OX=9606	GGH	1.13346	0.0434993	-0.0306106	N/D	N/D	N/D	0
Q92828	Coronin-2A OS=Homo sapiens OX=9606	CORO2A	0.501664	-0.0745509	0.0503623	4.02558	N/D	N/D	0
Q92841	Probable ATP-dependent RNA helicase DDX17 OS=Homo sapiens OX=9606	DDX17	0.004818	-0.00056235	0.000389715	1.89195	N/D	N/D	0
Q92851	Caspase-10 OS=Homo sapiens OX=9606	CASP10	0.0538979	0.0254787	-0.0178173	N/D	N/D	N/D	0
Q92878	DNA repair protein RAD50 OS=Homo sapiens OX=9606	RAD50	0.156918	-0.0163679	0.0112813	3.35831	N/D	N/D	0
Q92879	CUGBP Elav-like family member 1 OS=Homo sapiens OX=9606	CELF1	1.23812	-0.421521	0.253363	4.83166	5.81425	N/D	0
Q92882	Osteoclast-stimulating factor 1 OS=Homo sapiens OX=9606	OSTF1	0.264413	0.0873626	-0.0624262	N/D	N/D	N/D	0
Q92888	Rho guanine nucleotide exchange factor 1 OS=Homo sapiens OX=9606	ARHGEF1	0.940577	-0.086132	0.057955	4.09005	N/D	N/D	0
Q92890	Ubiquitin recognition factor in ER-associated degradation protein 1 OS=Homo sapiens OX=9606	UFD1	1.18537	0.0670115	-0.0475445	N/D	N/D	N/D	0
Q92896	Golgi apparatus protein 1 OS=Homo sapiens OX=9606	GLG1	0.309848	0.0280027	-0.0195996	N/D	N/D	N/D	0
Q92900	Regulator of nonsense transcripts 1 OS=Homo sapiens OX=9606	UPF1	1.57892	-0.0782007	0.0527617	4.04689	N/D	N/D	0
Q92905	COP9 signalosome complex subunit 5 OS=Homo sapiens OX=9606	COPS5	0.0283268	0.00517877	-0.0035961	N/D	N/D	N/D	0
Q92917	G-patch domain and KOW motifs-containing protein OS=Homo sapiens OX=9606	GPKOW	0.299687	0.0247297	-0.0172891	N/D	N/D	N/D	0
Q92922	SWI/SNF complex subunit SMARCC1 OS=Homo sapiens OX=9606	SMARCC1	0.0309482	-0.00363413	0.00251582	2.7028	N/D	N/D	0
Q92925	SWI/SNF-related matrix-associated actin-dependent regulator of chromatin subfamily D member 2 OS=Homo sapiens OX=9606	SMARCD2	3.74005	-0.175883	0.114774	4.41382	N/D	N/D	0
Q92930	Ras-related protein Rab-8B OS=Homo sapiens OX=9606	RAB8B	0.185687	-0.191953	0.12458	4.45426	N/D	N/D	0
Q92945	Far upstream element-binding protein 2 OS=Homo sapiens OX=9606	KHSRP	1.03118	0.0474755	-0.0334549	N/D	N/D	N/D	0
Q92947	Glutaryl-CoA dehydrogenase, mitochondrial OS=Homo sapiens OX=9606	GCDH	0.274056	0.0565236	-0.0399568	N/D	N/D	N/D	0
Q92973	Transportin-1 OS=Homo sapiens OX=9606	TNPO1	0.26397	0.0357981	-0.0251237	N/D	N/D	N/D	0
Q92974	Rho guanine nucleotide exchange factor 2 OS=Homo sapiens OX=9606	ARHGEF2	2.58715	-0.275061	0.173585	4.62334	14.6224	N/D	0
Q92979	Ribosomal RNA small subunit methyltransferase NEP1 OS=Homo sapiens OX=9606	EMG1	0.571406	-0.051206	0.0348708	3.85891	N/D	N/D	0
Q92989	Polyribonucleotide 5'-hydroxyl-kinase Clp1 OS=Homo sapiens OX=9606	CLP1	0.00850453	-0.00870832	0.00601797	3.0831	N/D	N/D	0
Q92990	Glomulin OS=Homo sapiens OX=9606	GLMN	0.336282	0.180699	-0.133433	N/D	N/D	N/D	0
Q93008	Probable ubiquitin carboxyl-terminal hydrolase FAF-X OS=Homo sapiens OX=9606	USP9X	0.000971009	-0.000134468	9.32018e-05	1.27049	N/D	N/D	0
Q93009	Ubiquitin carboxyl-terminal hydrolase 7 OS=Homo sapiens OX=9606	USP7	1.64728	0.116286	-0.083941	N/D	N/D	N/D	0
Q93034	Cullin-5 OS=Homo sapiens OX=9606	CUL5	0.300052	0.0636635	-0.0451163	N/D	N/D	N/D	0
Q93050	V-type proton ATPase 116 kDa subunit a1 OS=Homo sapiens OX=9606	ATP6V0A1	0.905656	0.239995	-0.180989	N/D	N/D	N/D	0
Q93074	Mediator of RNA polymerase II transcription subunit 12 OS=Homo sapiens OX=9606	MED12	0.396139	0.0854319	-0.0610053	N/D	N/D	N/D	0
Q93084	Sarcoplasmic/endoplasmic reticulum calcium ATPase 3 OS=Homo sapiens OX=9606	ATP2A3	0.119574	0.0086441	-0.00600962	N/D	N/D	N/D	0
Q93100	Phosphorylase b kinase regulatory subunit beta OS=Homo sapiens OX=9606	PHKB	0.17392	0.0315297	-0.0220953	N/D	N/D	N/D	0
Q969E2	Secretory carrier-associated membrane protein 4 OS=Homo sapiens OX=9606	SCAMP4	0.874125	-0.08905	0.0598584	4.10496	N/D	N/D	0
Q969G3	SWI/SNF-related matrix-associated actin-dependent regulator of chromatin subfamily E member 1 OS=Homo sapiens OX=9606	SMARCE1	0.183907	0.0303421	-0.0212543	N/D	N/D	N/D	0
Q969G6	Riboflavin kinase OS=Homo sapiens OX=9606	RFK	0.0843147	-0.0133422	0.00920549	3.26909	N/D	N/D	0
Q969H8	Myeloid-derived growth factor OS=Homo sapiens OX=9606	MYDGF	1.72579	0.142456	-0.103783	N/D	N/D	N/D	0
Q969J3	BLOC-1-related complex subunit 5 OS=Homo sapiens OX=9606	BORCS5	0.589671	0.124547	-0.0901656	N/D	N/D	N/D	0
Q969M3	Protein YIPF5 OS=Homo sapiens OX=9606	YIPF5	0.317183	-0.059597	0.0404679	3.92608	N/D	N/D	0
Q969N2	GPI transamidase component PIG-T OS=Homo sapiens OX=9606	PIGT	0.0695655	0.00587177	-0.0040783	N/D	N/D	N/D	0
Q969Q0	60S ribosomal protein L36a-like OS=Homo sapiens OX=9606	RPL36AL	1.30468	0.10091	-0.0724496	N/D	N/D	N/D	0
Q969Q5	Ras-related protein Rab-24 OS=Homo sapiens OX=9606	RAB24	0.738943	0.122778	-0.0888296	N/D	N/D	N/D	0
Q969R2	Oxysterol-binding protein 2 OS=Homo sapiens OX=9606	OSBP2	0.0243009	0.00234127	-0.00162416	N/D	N/D	N/D	0
Q969S3	Zinc finger protein 622 OS=Homo sapiens OX=9606	ZNF622	2.01289	0.0836894	-0.0597246	N/D	N/D	N/D	0
Q969S9	Ribosome-releasing factor 2, mitochondrial OS=Homo sapiens OX=9606	GFM2	0.282513	-0.0597881	0.040595	3.9275	N/D	N/D	0
Q969T9	WW domain-binding protein 2 OS=Homo sapiens OX=9606	WBP2	0.337521	-0.0613505	0.0416334	3.93894	N/D	N/D	0
Q969U7	Proteasome assembly chaperone 2 OS=Homo sapiens OX=9606	PSMG2	0.760678	-0.0803143	0.0541484	4.05879	N/D	N/D	0
Q969V3	Nicalin OS=Homo sapiens OX=9606	NCLN	0.19388	-0.0120064	0.0082877	3.22308	N/D	N/D	0
Q969X5	Endoplasmic reticulum-Golgi intermediate compartment protein 1 OS=Homo sapiens OX=9606	ERGIC1	1.08059	0.083931	-0.0599021	N/D	N/D	N/D	0
Q969X6	U3 small nucleolar RNA-associated protein 4 homolog OS=Homo sapiens OX=9606	UTP4	0.771622	-0.190164	0.123494	4.44992	N/D	N/D	0
Q969Y2	tRNA modification GTPase GTPBP3, mitochondrial OS=Homo sapiens OX=9606	GTPBP3	0.388588	-0.0840673	0.0566058	4.0792	N/D	N/D	0
Q969Z0	FAST kinase domain-containing protein 4 OS=Homo sapiens OX=9606	TBRG4	0.476336	0.0263268	-0.0184159	N/D	N/D	N/D	0
Q96A00	Protein phosphatase 1 regulatory subunit 14A OS=Homo sapiens OX=9606	PPP1R14A	1.32226	0.203022	-0.151107	N/D	N/D	N/D	0
Q96A26	Protein FAM162A OS=Homo sapiens OX=9606	FAM162A	1.69133	0.109258	-0.0786731	N/D	N/D	N/D	0
Q96A33	PAT complex subunit CCDC47 OS=Homo sapiens OX=9606	CCDC47	0.181593	0.068922	-0.0489326	N/D	N/D	N/D	0
Q96A35	39S ribosomal protein L24, mitochondrial OS=Homo sapiens OX=9606	MRPL24	1.64767	-0.0862214	0.0580133	4.09051	N/D	N/D	0
Q96A49	Synapse-associated protein 1 OS=Homo sapiens OX=9606	SYAP1	2.83222	0.140798	-0.102515	N/D	N/D	N/D	0
Q96A57	Transmembrane protein 230 OS=Homo sapiens OX=9606	TMEM230	0.424116	-0.560472	0.32192	4.9775	4.07414	N/D	0
Q96A65	Exocyst complex component 4 OS=Homo sapiens OX=9606	EXOC4	0.494377	0.0499814	-0.0352516	N/D	N/D	N/D	0
Q96A72	Protein mago nashi homolog 2 OS=Homo sapiens OX=9606	MAGOHB	0.021854	0.00258827	-0.00179566	N/D	N/D	N/D	0
Q96AA3	Protein RFT1 homolog OS=Homo sapiens OX=9606	RFT1	0.189303	-0.166851	0.109215	4.38954	N/D	N/D	0
Q96AB3	Isochorismatase domain-containing protein 2 OS=Homo sapiens OX=9606	ISOC2	1.55049	0.0994186	-0.0713417	N/D	N/D	N/D	0
Q96AE4	Far upstream element-binding protein 1 OS=Homo sapiens OX=9606	FUBP1	3.41496	0.100984	-0.0725047	N/D	N/D	N/D	0
Q96AG3	Solute carrier family 25 member 46 OS=Homo sapiens OX=9606	SLC25A46	0.198019	0.0815179	-0.0581307	N/D	N/D	N/D	0
Q96AG4	Leucine-rich repeat-containing protein 59 OS=Homo sapiens OX=9606	LRRC59	0.079738	-0.016421	0.0113176	3.35973	N/D	N/D	0
Q96AQ6	Pre-B-cell leukemia transcription factor-interacting protein 1 OS=Homo sapiens OX=9606	PBXIP1	0.0217826	-0.00510502	0.00353228	2.85062	N/D	N/D	0
Q96AX1	Vacuolar protein sorting-associated protein 33A OS=Homo sapiens OX=9606	VPS33A	0.382235	-0.0677252	0.0458587	3.98284	N/D	N/D	0
Q96B36	Proline-rich AKT1 substrate 1 OS=Homo sapiens OX=9606	AKT1S1	0.225425	0.217865	-0.163011	N/D	N/D	N/D	0
Q96B54	Zinc finger protein 428 OS=Homo sapiens OX=9606	ZNF428	1.05695	0.174631	-0.128676	N/D	N/D	N/D	1
Q96BD8	Spindle and kinetochore-associated protein 1 OS=Homo sapiens OX=9606	SKA1	0.94615	0.147918	-0.107969	N/D	N/D	N/D	0
Q96BH1	E3 ubiquitin-protein ligase RNF25 OS=Homo sapiens OX=9606	RNF25	0.244362	0.128153	-0.0928935	N/D	N/D	N/D	0
Q96BI1	Solute carrier family 22 member 18 OS=Homo sapiens OX=9606	SLC22A18	0.493134	0.0882964	-0.0631141	N/D	N/D	N/D	0
Q96BJ3	Axin interactor, dorsalization-associated protein OS=Homo sapiens OX=9606	AIDA	0.462671	0.226089	-0.169659	N/D	N/D	N/D	0
Q96BM9	ADP-ribosylation factor-like protein 8A OS=Homo sapiens OX=9606	ARL8A	0.372917	0.0959741	-0.0687868	N/D	N/D	N/D	0
Q96BN8	Ubiquitin thioesterase otulin OS=Homo sapiens OX=9606	OTULIN	0.303705	0.0856924	-0.0611969	N/D	N/D	N/D	0
Q96BP2	Coiled-coil-helix-coiled-coil-helix domain-containing protein 1 OS=Homo sapiens OX=9606	CHCHD1	0.770919	0.0839812	-0.059939	N/D	N/D	N/D	0
Q96BP3	Peptidylprolyl isomerase domain and WD repeat-containing protein 1 OS=Homo sapiens OX=9606	PPWD1	0.706177	0.0427154	-0.0300507	N/D	N/D	N/D	0
Q96BQ5	Coiled-coil domain-containing protein 127 OS=Homo sapiens OX=9606	CCDC127	1.86971	0.656156	-0.575879	N/D	N/D	N/D	0
Q96BR5	Cytochrome c oxidase assembly factor 7 OS=Homo sapiens OX=9606	COA7	1.88168	0.170939	-0.125791	N/D	N/D	N/D	0
Q96BW9	Phosphatidate cytidylyltransferase, mitochondrial OS=Homo sapiens OX=9606	TAMM41	0.47483	-0.0797536	0.0537807	4.05566	N/D	N/D	0
Q96C19	EF-hand domain-containing protein D2 OS=Homo sapiens OX=9606	EFHD2	0.806427	0.0994498	-0.0713648	N/D	N/D	N/D	0
Q96C23	Galactose mutarotase OS=Homo sapiens OX=9606	GALM	0.221765	-0.103904	0.0694883	4.17422	N/D	N/D	0
Q96C36	Pyrroline-5-carboxylate reductase 2 OS=Homo sapiens OX=9606	PYCR2	0.337599	0.0523106	-0.0369243	N/D	N/D	N/D	0
Q96C57	Protein CUSTOS OS=Homo sapiens OX=9606	CUSTOS	2.5992	-0.407655	0.246152	4.81495	6.11568	N/D	0
Q96C86	m7GpppX diphosphatase OS=Homo sapiens OX=9606	DCPS	0.362522	-0.0996779	0.0667587	4.15554	N/D	N/D	0
Q96C90	Protein phosphatase 1 regulatory subunit 14B OS=Homo sapiens OX=9606	PPP1R14B	2.02689	0.134352	-0.0975997	N/D	N/D	N/D	0
Q96CN7	Isochorismatase domain-containing protein 1 OS=Homo sapiens OX=9606	ISOC1	1.51432	0.111423	-0.0802931	N/D	N/D	N/D	0
Q96CP2	FLYWCH family member 2 OS=Homo sapiens OX=9606	FLYWCH2	0.886995	0.167337	-0.122984	N/D	N/D	N/D	0
Q96CQ1	Solute carrier family 25 member 36 OS=Homo sapiens OX=9606	SLC25A36	0.166975	-0.0456095	0.0311196	3.80779	N/D	N/D	0
Q96CS2	HAUS augmin-like complex subunit 1 OS=Homo sapiens OX=9606	HAUS1	1.69217	0.27038	-0.206125	N/D	N/D	N/D	0
Q96CS3	FAS-associated factor 2 OS=Homo sapiens OX=9606	FAF2	0.170638	0.0144246	-0.0100486	N/D	N/D	N/D	0
Q96CT7	Coiled-coil domain-containing protein 124 OS=Homo sapiens OX=9606	CCDC124	1.16944	0.093394	-0.0668771	N/D	N/D	N/D	0
Q96CU9	FAD-dependent oxidoreductase domain-containing protein 1 OS=Homo sapiens OX=9606	FOXRED1	0.391982	-0.0500065	0.0340681	3.84843	N/D	N/D	0
Q96CW1	AP-2 complex subunit mu OS=Homo sapiens OX=9606	AP2M1	0.0128215	-0.00244872	0.00169588	2.53116	N/D	N/D	0
Q96CW5	Gamma-tubulin complex component 3 OS=Homo sapiens OX=9606	TUBGCP3	0.206078	0.0312185	-0.0218749	N/D	N/D	N/D	0
Q96CW6	Probable RNA polymerase II nuclear localization protein SLC7A6OS OS=Homo sapiens OX=9606	SLC7A6OS	1.02485	0.140891	-0.102586	N/D	N/D	N/D	0
Q96D46	60S ribosomal export protein NMD3 OS=Homo sapiens OX=9606	NMD3	0.63206	-0.0349286	0.02392	3.69031	N/D	N/D	0
Q96D71	RalBP1-associated Eps domain-containing protein 1 OS=Homo sapiens OX=9606	REPS1	0.259341	-0.0356375	0.0243995	3.69914	N/D	N/D	0
Q96DA6	Mitochondrial import inner membrane translocase subunit TIM14 OS=Homo sapiens OX=9606	DNAJC19	0.213192	0.0370102	-0.0259854	N/D	N/D	N/D	0
Q96DB5	Regulator of microtubule dynamics protein 1 OS=Homo sapiens OX=9606	RMDN1	0.660599	0.484648	-0.399244	N/D	N/D	N/D	0
Q96DE0	U8 snoRNA-decapping enzyme OS=Homo sapiens OX=9606	NUDT16	0.214318	-0.061134	0.0414896	3.93737	N/D	N/D	0
Q96DF8	Splicing factor ESS-2 homolog OS=Homo sapiens OX=9606	ESS2	0.111165	0.020024	-0.0139763	N/D	N/D	N/D	0
Q96DG6	Carboxymethylenebutenolidase homolog OS=Homo sapiens OX=9606	CMBL	1.07825	0.0438442	-0.030857	N/D	N/D	N/D	0
Q96DH6	RNA-binding protein Musashi homolog 2 OS=Homo sapiens OX=9606	MSI2	3.52952	-0.478591	0.282322	4.89584	4.88949	N/D	0
Q96DI7	U5 small nuclear ribonucleoprotein 40 kDa protein OS=Homo sapiens OX=9606	SNRNP40	4.66981	-0.157867	0.103651	4.36413	N/D	N/D	0
Q96DM3	Regulator of MON1-CCZ1 complex OS=Homo sapiens OX=9606	RMC1	0.956211	0.631862	-0.549564	N/D	N/D	N/D	0
Q96DV4	39S ribosomal protein L38, mitochondrial OS=Homo sapiens OX=9606	MRPL38	0.559784	-0.146836	0.096771	4.33098	N/D	N/D	0
Q96DZ1	Endoplasmic reticulum lectin 1 OS=Homo sapiens OX=9606	ERLEC1	0.880641	0.093867	-0.0672269	N/D	N/D	N/D	0
Q96E11	Ribosome-recycling factor, mitochondrial OS=Homo sapiens OX=9606	MRRF	0.266698	0.0282488	-0.0197735	N/D	N/D	N/D	0
Q96E14	RecQ-mediated genome instability protein 2 OS=Homo sapiens OX=9606	RMI2	1.31751	-0.0769609	0.0519473	4.03976	N/D	N/D	0
Q96E29	Transcription termination factor 3, mitochondrial OS=Homo sapiens OX=9606	MTERF3	0.148142	0.0353448	-0.0248017	N/D	N/D	N/D	1
Q96EB1	Elongator complex protein 4 OS=Homo sapiens OX=9606	ELP4	1.27782	-0.105068	0.0702388	4.17924	N/D	N/D	0
Q96EB6	NAD-dependent protein deacetylase sirtuin-1 OS=Homo sapiens OX=9606	SIRT1	0.451867	0.0809244	-0.0576955	N/D	N/D	N/D	0
Q96EC8	Protein YIPF6 OS=Homo sapiens OX=9606	YIPF6	0.253186	-0.0502179	0.0342096	3.85029	N/D	N/D	0
Q96EE3	Nucleoporin SEH1 OS=Homo sapiens OX=9606	SEH1L	0.302391	-0.154832	0.101763	4.35523	N/D	N/D	0
Q96EK5	KIF-binding protein OS=Homo sapiens OX=9606	KIFBP	0.272725	-0.0532751	0.036254	3.87642	N/D	N/D	0
Q96EK7	Constitutive coactivator of peroxisome proliferator-activated receptor gamma OS=Homo sapiens OX=9606	FAM120B	0.499441	-0.0917759	0.0616331	4.11847	N/D	N/D	0
Q96EK9	Protein KTI12 homolog OS=Homo sapiens OX=9606	KTI12	0.452127	0.134055	-0.097374	N/D	N/D	N/D	0
Q96EL2	28S ribosomal protein S24, mitochondrial OS=Homo sapiens OX=9606	MRPS24	1.09287	-0.622205	0.350323	5.0328	3.66852	N/D	0
Q96EL3	39S ribosomal protein L53, mitochondrial OS=Homo sapiens OX=9606	MRPL53	0.0438302	-0.0143175	0.00987506	3.29988	N/D	N/D	0
Q96EM0	Trans-3-hydroxy-L-proline dehydratase OS=Homo sapiens OX=9606	L3HYPDH	0.5355	-0.0747255	0.0504772	4.02662	N/D	N/D	0
Q96EN8	Molybdenum cofactor sulfurase OS=Homo sapiens OX=9606	MOCOS	0.138931	-0.243629	0.155382	4.56577	24.2205	N/D	0
Q96EQ0	Small glutamine-rich tetratricopeptide repeat-containing protein beta OS=Homo sapiens OX=9606	SGTB	0.537028	0.467606	-0.382813	N/D	N/D	N/D	0
Q96ER3	Protein SAAL1 OS=Homo sapiens OX=9606	SAAL1	0.24966	-0.0256287	0.0176076	3.55445	N/D	N/D	0
Q96ER9	Mitochondrial potassium channel OS=Homo sapiens OX=9606	CCDC51	0.0421156	-0.00788339	0.00544945	3.03976	N/D	N/D	0
Q96ES7	SAGA-associated factor 29 OS=Homo sapiens OX=9606	SGF29	1.11281	-0.159561	0.104703	4.36902	N/D	N/D	0
Q96EU7	C1GALT1-specific chaperone 1 OS=Homo sapiens OX=9606	C1GALT1C1	0.149229	0.103059	-0.0740484	N/D	N/D	N/D	0
Q96EV2	RNA-binding protein 33 OS=Homo sapiens OX=9606	RBM33	0.432124	0.0461623	-0.0325147	N/D	N/D	N/D	0
Q96EV8	Dysbindin OS=Homo sapiens OX=9606	DTNBP1	0.353309	0.487771	-0.402276	N/D	N/D	N/D	0
Q96EY1	DnaJ homolog subfamily A member 3, mitochondrial OS=Homo sapiens OX=9606	DNAJA3	0.468644	0.0474396	-0.0334292	N/D	N/D	N/D	0
Q96EY7	Pentatricopeptide repeat domain-containing protein 3, mitochondrial OS=Homo sapiens OX=9606	PTCD3	0.330001	-0.030317	0.0207949	3.62811	N/D	N/D	0
Q96EY8	Corrinoid adenosyltransferase OS=Homo sapiens OX=9606	MMAB	0.44286	0.0549781	-0.0388433	N/D	N/D	N/D	0
Q96F24	Nuclear receptor-binding factor 2 OS=Homo sapiens OX=9606	NRBF2	1.42441	0.14875	-0.108608	N/D	N/D	N/D	0
Q96F44	E3 ubiquitin-protein ligase TRIM11 OS=Homo sapiens OX=9606	TRIM11	0.23982	-0.0414435	0.0283178	3.76556	N/D	N/D	0
Q96F63	Coiled-coil domain-containing protein 97 OS=Homo sapiens OX=9606	CCDC97	1.51139	0.193307	-0.143382	N/D	N/D	N/D	0
Q96F86	Enhancer of mRNA-decapping protein 3 OS=Homo sapiens OX=9606	EDC3	0.415703	-0.024717	0.0169866	3.53858	N/D	N/D	0
Q96FF9	Sororin OS=Homo sapiens OX=9606	CDCA5	3.30148	-0.423948	0.254618	4.83454	5.76532	N/D	0
Q96FJ2	Dynein light chain 2, cytoplasmic OS=Homo sapiens OX=9606	DYNLL2	0.269097	-0.10509	0.0702527	4.17933	N/D	N/D	0
Q96FS4	Signal-induced proliferation-associated protein 1 OS=Homo sapiens OX=9606	SIPA1	0.193395	0.0578734	-0.0409303	N/D	N/D	N/D	0
Q96FV2	Secernin-2 OS=Homo sapiens OX=9606	SCRN2	0.0926854	0.0313164	-0.0219442	N/D	N/D	N/D	0
Q96FV9	THO complex subunit 1 OS=Homo sapiens OX=9606	THOC1	0.205435	-0.0219345	0.0150888	3.48629	N/D	N/D	0
Q96FW1	Ubiquitin thioesterase OTUB1 OS=Homo sapiens OX=9606	OTUB1	0.0765665	0.0111456	-0.00775545	N/D	N/D	N/D	0
Q96FZ2	Abasic site processing protein HMCES OS=Homo sapiens OX=9606	HMCES	0.1353	-0.0339435	0.0232532	3.67773	N/D	N/D	0
Q96G03	Phosphoglucomutase-2 OS=Homo sapiens OX=9606	PGM2	0.0497786	-0.00206757	0.0014321	2.45763	N/D	N/D	0
Q96G23	Ceramide synthase 2 OS=Homo sapiens OX=9606	CERS2	0.140046	-0.021211	0.0145948	3.47161	N/D	N/D	0
Q96G25	Mediator of RNA polymerase II transcription subunit 8 OS=Homo sapiens OX=9606	MED8	0.0228129	0.00473022	-0.00328412	N/D	N/D	N/D	0
Q96GA3	Protein LTV1 homolog OS=Homo sapiens OX=9606	LTV1	0.25743	0.0326684	-0.0229024	N/D	N/D	N/D	0
Q96GA7	Serine dehydratase-like OS=Homo sapiens OX=9606	SDSL	0.15692	0.0943906	-0.0676143	N/D	N/D	N/D	0
Q96GC5	39S ribosomal protein L48, mitochondrial OS=Homo sapiens OX=9606	MRPL48	1.60833	0.218603	-0.163607	N/D	N/D	N/D	0
Q96GD0	Chronophin OS=Homo sapiens OX=9606	PDXP	0.35299	-0.0348959	0.0238978	3.68989	N/D	N/D	0
Q96GG9	DCN1-like protein 1 OS=Homo sapiens OX=9606	DCUN1D1	0.546414	0.166502	-0.122334	N/D	N/D	N/D	0
Q96GI7	Protein FAM89A OS=Homo sapiens OX=9606	FAM89A	0.385223	-0.0630603	0.0427685	3.95114	N/D	N/D	0
Q96GK7	Fumarylacetoacetate hydrolase domain-containing protein 2A OS=Homo sapiens OX=9606	FAHD2A	0.780611	0.0693525	-0.0492456	N/D	N/D	N/D	0
Q96GM5	SWI/SNF-related matrix-associated actin-dependent regulator of chromatin subfamily D member 1 OS=Homo sapiens OX=9606	SMARCD1	0.0634563	-0.0274795	0.0188671	3.58501	N/D	N/D	0
Q96GQ5	RUS family member 1 OS=Homo sapiens OX=9606	RUSF1	0.372955	0.183711	-0.135802	N/D	N/D	N/D	0
Q96GQ7	Probable ATP-dependent RNA helicase DDX27 OS=Homo sapiens OX=9606	DDX27	0.497283	-0.115393	0.076869	4.22152	N/D	N/D	0
Q96GU1	P antigen family member 5 OS=Homo sapiens OX=9606	PAGE5	0.767438	0.240477	-0.181383	N/D	N/D	N/D	0
Q96GX2	Ataxin-7-like protein 3B OS=Homo sapiens OX=9606	ATXN7L3B	2.2711	0.169537	-0.124697	N/D	N/D	N/D	0
Q96GX5	Serine/threonine-protein kinase greatwall OS=Homo sapiens OX=9606	MASTL	0.344094	0.0988247	-0.0709007	N/D	N/D	N/D	0
Q96GX9	Methylthioribulose-1-phosphate dehydratase OS=Homo sapiens OX=9606	APIP	1.56114	0.0657584	-0.046635	N/D	N/D	N/D	0
Q96H20	Vacuolar-sorting protein SNF8 OS=Homo sapiens OX=9606	SNF8	0.882111	0.0933256	-0.0668265	N/D	N/D	N/D	0
Q96H55	Unconventional myosin-XIX OS=Homo sapiens OX=9606	MYO19	1.34996	-0.179917	0.117246	4.42429	N/D	N/D	0
Q96HA7	Tonsoku-like protein OS=Homo sapiens OX=9606	TONSL	0.769592	-0.0852448	0.0573754	4.08542	N/D	N/D	0
Q96HC4	PDZ and LIM domain protein 5 OS=Homo sapiens OX=9606	PDLIM5	0.591568	0.0532195	-0.0375778	N/D	N/D	N/D	0
Q96HD1	Protein disulfide isomerase CRELD1 OS=Homo sapiens OX=9606	CRELD1	0.197547	0.128497	-0.0931545	N/D	N/D	N/D	0
Q96HE7	ERO1-like protein alpha OS=Homo sapiens OX=9606	ERO1A	1.53243	0.154637	-0.113142	N/D	N/D	N/D	0
Q96HJ9	Protein FMC1 homolog OS=Homo sapiens OX=9606	FMC1	1.05439	0.204461	-0.152256	N/D	N/D	N/D	0
Q96HP4	Oxidoreductase NAD-binding domain-containing protein 1 OS=Homo sapiens OX=9606	OXNAD1	0.427804	0.738963	-0.668975	N/D	N/D	N/D	0
Q96HR3	Mediator of RNA polymerase II transcription subunit 30 OS=Homo sapiens OX=9606	MED30	1.3956	0.120192	-0.0868792	N/D	N/D	N/D	0
Q96HR8	H/ACA ribonucleoprotein complex non-core subunit NAF1 OS=Homo sapiens OX=9606	NAF1	0.551535	-0.251479	0.159965	4.58076	20.7255	N/D	0
Q96HR9	Receptor expression-enhancing protein 6 OS=Homo sapiens OX=9606	REEP6	0.0588576	-0.0122627	0.00846381	3.23229	N/D	N/D	0
Q96HS1	Serine/threonine-protein phosphatase PGAM5, mitochondrial OS=Homo sapiens OX=9606	PGAM5	0.278554	-0.022692	0.0156059	3.50115	N/D	N/D	0
Q96HV5	Transmembrane protein 41A OS=Homo sapiens OX=9606	TMEM41A	1.21838	-0.238704	0.152494	4.55614	27.1369	N/D	0
Q96HW7	Integrator complex subunit 4 OS=Homo sapiens OX=9606	INTS4	0.715549	0.217511	-0.162726	N/D	N/D	N/D	0
Q96HY6	DDRGK domain-containing protein 1 OS=Homo sapiens OX=9606	DDRGK1	0.982793	0.0889327	-0.063583	N/D	N/D	N/D	0
Q96HY7	Probable 2-oxoglutarate dehydrogenase E1 component DHKTD1, mitochondrial OS=Homo sapiens OX=9606	DHTKD1	0.757623	-0.0952139	0.0638666	4.13497	N/D	N/D	0
Q96I24	Far upstream element-binding protein 3 OS=Homo sapiens OX=9606	FUBP3	2.64362	-0.117985	0.0785263	4.23156	N/D	N/D	0
Q96I25	Splicing factor 45 OS=Homo sapiens OX=9606	RBM17	0.0462314	0.00409985	-0.00284584	N/D	N/D	N/D	0
Q96I51	RCC1-like G exchanging factor-like protein OS=Homo sapiens OX=9606	RCC1L	1.06083	-0.399972	0.242127	4.80548	6.30069	N/D	0
Q96I59	Probable asparagine--tRNA ligase, mitochondrial OS=Homo sapiens OX=9606	NARS2	0.162908	-0.0164496	0.0113372	3.36049	N/D	N/D	0
Q96I99	Succinate--CoA ligase [GDP-forming] subunit beta, mitochondrial OS=Homo sapiens OX=9606	SUCLG2	1.8115	0.0968555	-0.06944	N/D	N/D	N/D	0
Q96IG2	F-box/LRR-repeat protein 20 OS=Homo sapiens OX=9606	FBXL20	1.81032	-0.768161	0.412834	5.14805	3.06007	N/D	0
Q96II8	DISP complex protein LRCH3 OS=Homo sapiens OX=9606	LRCH3	4.04511	-0.362365	0.222112	4.75668	7.45896	N/D	0
Q96IJ6	Mannose-1-phosphate guanyltransferase alpha OS=Homo sapiens OX=9606	GMPPA	0.0780799	0.0229553	-0.0160386	N/D	N/D	N/D	0
Q96IU4	Protein ABHD14B OS=Homo sapiens OX=9606	ABHD14B	1.92787	0.126464	-0.0916151	N/D	N/D	N/D	0
Q96IV0	Peptide-N(4)-(N-acetyl-beta-glucosaminyl)asparagine amidase OS=Homo sapiens OX=9606	NGLY1	1.27483	0.0672433	-0.0477128	N/D	N/D	N/D	0
Q96IY1	Kinetochore-associated protein NSL1 homolog OS=Homo sapiens OX=9606	NSL1	0.206744	0.0621888	-0.0440485	N/D	N/D	N/D	0
Q96IZ7	Serine/Arginine-related protein 53 OS=Homo sapiens OX=9606	RSRC1	0.558867	-0.117764	0.0783848	4.23071	N/D	N/D	0
Q96J01	THO complex subunit 3 OS=Homo sapiens OX=9606	THOC3	0.183431	0.0528018	-0.0372774	N/D	N/D	N/D	0
Q96J02	E3 ubiquitin-protein ligase Itchy homolog OS=Homo sapiens OX=9606	ITCH	0.541574	0.171672	-0.126363	N/D	N/D	N/D	0
Q96JB2	Conserved oligomeric Golgi complex subunit 3 OS=Homo sapiens OX=9606	COG3	0.0518203	0.0160987	-0.0112212	N/D	N/D	N/D	0
Q96JB3	Hypermethylated in cancer 2 protein OS=Homo sapiens OX=9606	HIC2	4.63964	-0.423469	0.25437	4.83397	5.7749	N/D	1
Q96JB5	CDK5 regulatory subunit-associated protein 3 OS=Homo sapiens OX=9606	CDK5RAP3	0.194273	0.0162586	-0.0113333	N/D	N/D	N/D	0
Q96JC1	Vam6/Vps39-like protein OS=Homo sapiens OX=9606	VPS39	0.155671	-0.0726949	0.0491398	4.01435	N/D	N/D	0
Q96JD6	1,5-anhydro-D-fructose reductase OS=Homo sapiens OX=9606	AKR1E2	0.196704	0.0351677	-0.0246759	N/D	N/D	N/D	0
Q96JG6	Syndetin OS=Homo sapiens OX=9606	VPS50	0.157384	-0.0344629	0.0236048	3.68441	N/D	N/D	0
Q96JH7	Deubiquitinating protein VCPIP1 OS=Homo sapiens OX=9606	VCPIP1	0.583954	0.199267	-0.148115	N/D	N/D	N/D	0
