## Supplementary data 2 for "Quantitative analysis of DNA-GATA1 binding alterations linked to hematopoietic disorders" (part 3 of 3)

### Sheet: 51_HAP (continued)
Accession	Description	Gene Name	-LOG(P-Value)	Difference log2	BI	pKd	threshold	pKdsign	Transcription Factor
Q96JJ7	Protein disulfide-isomerase TMX3 OS=Homo sapiens OX=9606	TMX3	0.500669	0.0482337	-0.0339982	N/D	N/D	N/D	0
Q96JM3	Chromosome alignment-maintaining phosphoprotein 1 OS=Homo sapiens OX=9606	CHAMP1	0.0196267	-0.00199445	0.00138149	2.44198	N/D	N/D	1
Q96JY0	Protein maelstrom homolog OS=Homo sapiens OX=9606	MAEL	0.111219	-0.153385	0.100862	4.35093	N/D	N/D	0
Q96K17	Transcription factor BTF3 homolog 4 OS=Homo sapiens OX=9606	BTF3L4	0.235049	0.120548	-0.0871479	N/D	N/D	N/D	0
Q96K21	Abscission/NoCut checkpoint regulator OS=Homo sapiens OX=9606	ZFYVE19	0.837402	0.138622	-0.100853	N/D	N/D	N/D	0
Q96K37	Solute carrier family 35 member E1 OS=Homo sapiens OX=9606	SLC35E1	0.722975	0.0940825	-0.0673864	N/D	N/D	N/D	0
Q96K76	Ubiquitin carboxyl-terminal hydrolase 47 OS=Homo sapiens OX=9606	USP47	2.44709	0.0766068	-0.0545348	N/D	N/D	N/D	0
Q96KA5	Cleft lip and palate transmembrane protein 1-like protein OS=Homo sapiens OX=9606	CLPTM1L	0.764457	0.0425129	-0.0299062	N/D	N/D	N/D	0
Q96KB5	Lymphokine-activated killer T-cell-originated protein kinase OS=Homo sapiens OX=9606	PBK	0.690687	0.157444	-0.115309	N/D	N/D	N/D	0
Q96KC8	DnaJ homolog subfamily C member 1 OS=Homo sapiens OX=9606	DNAJC1	0.088247	0.127511	-0.0924075	N/D	N/D	N/D	0
Q96KG9	N-terminal kinase-like protein OS=Homo sapiens OX=9606	SCYL1	0.721488	0.0426941	-0.0300355	N/D	N/D	N/D	0
Q96KP1	Exocyst complex component 2 OS=Homo sapiens OX=9606	EXOC2	3.076	-0.28829	0.181128	4.6458	12.6263	N/D	0
Q96KP4	Cytosolic non-specific dipeptidase OS=Homo sapiens OX=9606	CNDP2	0.545773	-0.0328525	0.0225143	3.66338	N/D	N/D	0
Q96KQ7	Histone-lysine N-methyltransferase EHMT2 OS=Homo sapiens OX=9606	EHMT2	2.99435	-0.25218	0.160373	4.58208	20.4645	N/D	0
Q96KR1	Zinc finger RNA-binding protein OS=Homo sapiens OX=9606	ZFR	0.0935926	-0.00457923	0.00316905	2.80334	N/D	N/D	0
Q96L14	Cep170-like protein OS=Homo sapiens OX=9606	CEP170P1	0.102385	0.103109	-0.0740858	N/D	N/D	N/D	0
Q96L91	E1A-binding protein p400 OS=Homo sapiens OX=9606	EP400	0.0314579	-0.00767899	0.00530853	3.02832	N/D	N/D	0
Q96L92	Sorting nexin-27 OS=Homo sapiens OX=9606	SNX27	0.267635	0.017142	-0.0119528	N/D	N/D	N/D	0
Q96L93	Kinesin-like protein KIF16B OS=Homo sapiens OX=9606	KIF16B	0.853377	-0.136645	0.0903681	4.29818	N/D	N/D	0
Q96LA8	Protein arginine N-methyltransferase 6 OS=Homo sapiens OX=9606	PRMT6	1.46634	0.303894	-0.234472	N/D	N/D	N/D	0
Q96LI5	CCR4-NOT transcription complex subunit 6-like OS=Homo sapiens OX=9606	CNOT6L	0.0598235	0.00814279	-0.00566011	N/D	N/D	N/D	0
Q96LJ7	Dehydrogenase/reductase SDR family member 1 OS=Homo sapiens OX=9606	DHRS1	0.236496	-0.20941	0.135109	4.49475	107.566	N/D	0
Q96LJ8	UBX domain-containing protein 10 OS=Homo sapiens OX=9606	UBXN10	0.818569	0.143925	-0.104907	N/D	N/D	N/D	0
Q96LR5	Ubiquitin-conjugating enzyme E2 E2 OS=Homo sapiens OX=9606	UBE2E2	0.0410238	0.00375716	-0.00260766	N/D	N/D	N/D	0
Q96M27	Protein PRRC1 OS=Homo sapiens OX=9606	PRRC1	0.604388	-0.164574	0.107808	4.38322	N/D	N/D	0
Q96M96	FYVE, RhoGEF and PH domain-containing protein 4 OS=Homo sapiens OX=9606	FGD4	1.81574	0.230404	-0.173163	N/D	N/D	N/D	0
Q96ME1	F-box/LRR-repeat protein 18 OS=Homo sapiens OX=9606	FBXL18	0.0347939	0.0501722	-0.0353885	N/D	N/D	N/D	0
Q96MG7	Non-structural maintenance of chromosomes element 3 homolog OS=Homo sapiens OX=9606	NSMCE3	0.162115	-0.0359767	0.0246288	3.7033	N/D	N/D	0
Q96MU7	YTH domain-containing protein 1 OS=Homo sapiens OX=9606	YTHDC1	3.73023	-0.184768	0.120209	4.43659	N/D	N/D	0
Q96MW1	Coiled-coil domain-containing protein 43 OS=Homo sapiens OX=9606	CCDC43	2.62383	0.162875	-0.119516	N/D	N/D	N/D	0
Q96MW5	Conserved oligomeric Golgi complex subunit 8 OS=Homo sapiens OX=9606	COG8	1.05089	0.263913	-0.200731	N/D	N/D	N/D	0
Q96MX6	Dynein axonemal assembly factor 10 OS=Homo sapiens OX=9606	DNAAF10	1.01528	-0.0404568	0.027653	3.75495	N/D	N/D	0
Q96N66	Lysophospholipid acyltransferase 7 OS=Homo sapiens OX=9606	MBOAT7	0.059945	-0.00270271	0.00187162	2.57406	N/D	N/D	0
Q96NA2	Rab-interacting lysosomal protein OS=Homo sapiens OX=9606	RILP	1.60645	0.145939	-0.106451	N/D	N/D	N/D	0
Q96NB2	Sideroflexin-2 OS=Homo sapiens OX=9606	SFXN2	0.391372	0.0813875	-0.0580351	N/D	N/D	N/D	0
Q96NC0	Zinc finger matrin-type protein 2 OS=Homo sapiens OX=9606	ZMAT2	1.26416	0.154868	-0.11332	N/D	N/D	N/D	0
Q96ND0	Protein FAM210A OS=Homo sapiens OX=9606	FAM210A	0.275253	-0.630229	0.353926	5.03966	3.62434	N/D	0
Q96NW4	Ankyrin repeat domain-containing protein 27 OS=Homo sapiens OX=9606	ANKRD27	0.103479	-0.0726406	0.049104	4.01401	N/D	N/D	0
Q96P16	Regulation of nuclear pre-mRNA domain-containing protein 1A OS=Homo sapiens OX=9606	RPRD1A	0.922562	0.112529	-0.0811218	N/D	N/D	N/D	0
Q96P47	Arf-GAP with GTPase, ANK repeat and PH domain-containing protein 3 OS=Homo sapiens OX=9606	AGAP3	3.07905	-0.734073	0.398796	5.12276	3.1724	N/D	0
Q96P48	Arf-GAP with Rho-GAP domain, ANK repeat and PH domain-containing protein 1 OS=Homo sapiens OX=9606	ARAP1	0.928164	0.0958802	-0.0687172	N/D	N/D	N/D	0
Q96P63	Serpin B12 OS=Homo sapiens OX=9606	SERPINB12	0.131732	0.164504	-0.120781	N/D	N/D	N/D	0
Q96P70	Importin-9 OS=Homo sapiens OX=9606	IPO9	0.754713	0.0330451	-0.0231695	N/D	N/D	N/D	0
Q96PC5	Melanoma inhibitory activity protein 2 OS=Homo sapiens OX=9606	MIA2	0.494028	-0.0472857	0.0322446	3.82372	N/D	N/D	0
Q96PE7	Methylmalonyl-CoA epimerase, mitochondrial OS=Homo sapiens OX=9606	MCEE	1.06981	0.170163	-0.125186	N/D	N/D	N/D	0
Q96PK6	RNA-binding protein 14 OS=Homo sapiens OX=9606	RBM14	5.33791	-0.304068	0.190035	4.6714	10.9091	N/D	0
Q96PM5	RING finger and CHY zinc finger domain-containing protein 1 OS=Homo sapiens OX=9606	RCHY1	0.237377	0.129366	-0.0938127	N/D	N/D	N/D	0
Q96PU8	Protein quaking OS=Homo sapiens OX=9606	QKI	0.771069	0.0781771	-0.0556833	N/D	N/D	N/D	0
Q96PV6	Leukocyte receptor cluster member 8 OS=Homo sapiens OX=9606	LENG8	1.91271	-0.199039	0.128869	4.4711	N/D	N/D	0
Q96PZ0	Pseudouridylate synthase 7 homolog OS=Homo sapiens OX=9606	PUS7	1.82655	-0.107128	0.0715656	4.18798	N/D	N/D	0
Q96Q05	Trafficking protein particle complex subunit 9 OS=Homo sapiens OX=9606	TRAPPC9	0.171502	0.115102	-0.0830518	N/D	N/D	N/D	0
Q96Q11	CCA tRNA nucleotidyltransferase 1, mitochondrial OS=Homo sapiens OX=9606	TRNT1	1.00777	0.0556272	-0.0393108	N/D	N/D	N/D	0
Q96Q15	Serine/threonine-protein kinase SMG1 OS=Homo sapiens OX=9606	SMG1	0.147005	0.016346	-0.0113946	N/D	N/D	N/D	0
Q96Q45	Transmembrane protein 237 OS=Homo sapiens OX=9606	TMEM237	2.82762	-0.739595	0.401092	5.12691	3.15324	N/D	0
Q96QC0	Serine/threonine-protein phosphatase 1 regulatory subunit 10 OS=Homo sapiens OX=9606	PPP1R10	2.79347	-0.28065	0.17678	4.63295	13.6992	N/D	0
Q96QD8	Sodium-coupled neutral amino acid transporter 2 OS=Homo sapiens OX=9606	SLC38A2	0.919071	0.116672	-0.084231	N/D	N/D	N/D	0
Q96QD9	UAP56-interacting factor OS=Homo sapiens OX=9606	FYTTD1	0.000166198	-9.82285e-05	6.80845e-05	1.13411	N/D	N/D	0
Q96QG7	Myotubularin-related protein 9 OS=Homo sapiens OX=9606	MTMR9	0.079408	0.0304284	-0.0213154	N/D	N/D	N/D	0
Q96QK1	Vacuolar protein sorting-associated protein 35 OS=Homo sapiens OX=9606	VPS35	0.119746	0.0249068	-0.017414	N/D	N/D	N/D	0
Q96QU8	Exportin-6 OS=Homo sapiens OX=9606	XPO6	0.260766	0.0540199	-0.0381536	N/D	N/D	N/D	0
Q96QZ7	Membrane-associated guanylate kinase, WW and PDZ domain-containing protein 1 OS=Homo sapiens OX=9606	MAGI1	0.907698	-0.23774	0.151927	4.55423	27.7969	N/D	0
Q96R06	Sperm-associated antigen 5 OS=Homo sapiens OX=9606	SPAG5	0.0340118	-0.0126979	0.00876286	3.2475	N/D	N/D	0
Q96RE7	Nucleus accumbens-associated protein 1 OS=Homo sapiens OX=9606	NACC1	0.60086	0.0637185	-0.0451561	N/D	N/D	N/D	0
Q96RL1	BRCA1-A complex subunit RAP80 OS=Homo sapiens OX=9606	UIMC1	3.57622	-0.485485	0.285743	4.90315	4.80281	N/D	0
Q96RN5	Mediator of RNA polymerase II transcription subunit 15 OS=Homo sapiens OX=9606	MED15	0.951836	0.0959361	-0.0687587	N/D	N/D	N/D	0
Q96RP9	Elongation factor G, mitochondrial OS=Homo sapiens OX=9606	GFM1	0.855962	-0.0630776	0.04278	3.95126	N/D	N/D	0
Q96RQ3	Methylcrotonoyl-CoA carboxylase subunit alpha, mitochondrial OS=Homo sapiens OX=9606	MCCC1	0.28399	0.125557	-0.0909288	N/D	N/D	N/D	0
Q96RS0	Trimethylguanosine synthase OS=Homo sapiens OX=9606	TGS1	0.39312	0.0294444	-0.020619	N/D	N/D	N/D	0
Q96RS6	NudC domain-containing protein 1 OS=Homo sapiens OX=9606	NUDCD1	1.01497	-0.124641	0.082768	4.25641	N/D	N/D	0
Q96RT1	Erbin OS=Homo sapiens OX=9606	ERBIN	0.494404	0.0563132	-0.0398051	N/D	N/D	N/D	0
Q96RU2	Ubiquitin carboxyl-terminal hydrolase 28 OS=Homo sapiens OX=9606	USP28	0.959072	0.0911821	-0.0652426	N/D	N/D	N/D	0
Q96S19	Methyltransferase-like 26 OS=Homo sapiens OX=9606	METTL26	0.302521	-0.0335608	0.0229941	3.67275	N/D	N/D	0
Q96S44	EKC/KEOPS complex subunit TP53RK OS=Homo sapiens OX=9606	TP53RK	2.08407	0.10366	-0.0744956	N/D	N/D	N/D	0
Q96S52	GPI transamidase component PIG-S OS=Homo sapiens OX=9606	PIGS	0.142851	0.0636285	-0.045091	N/D	N/D	N/D	0
Q96S55	ATPase WRNIP1 OS=Homo sapiens OX=9606	WRNIP1	2.48287	0.0942532	-0.0675127	N/D	N/D	N/D	0
Q96S59	Ran-binding protein 9 OS=Homo sapiens OX=9606	RANBP9	0.479854	0.0502132	-0.0354179	N/D	N/D	N/D	0
Q96S66	Chloride channel CLIC-like protein 1 OS=Homo sapiens OX=9606	CLCC1	0.979671	-0.104099	0.0696144	4.17507	N/D	N/D	0
Q96S82	Ubiquitin-like protein 7 OS=Homo sapiens OX=9606	UBL7	2.25546	-0.095473	0.0640346	4.13619	N/D	N/D	0
Q96S90	LysM and putative peptidoglycan-binding domain-containing protein 1 OS=Homo sapiens OX=9606	LYSMD1	2.16737	0.281597	-0.21554	N/D	N/D	N/D	0
Q96S94	Cyclin-L2 OS=Homo sapiens OX=9606	CCNL2	0.0330532	-0.00977945	0.00675568	3.13364	N/D	N/D	0
Q96S97	Myeloid-associated differentiation marker OS=Homo sapiens OX=9606	MYADM	0.667386	0.140338	-0.102163	N/D	N/D	N/D	0
Q96S99	Pleckstrin homology domain-containing family F member 1 OS=Homo sapiens OX=9606	PLEKHF1	0.116838	0.130144	-0.0944029	N/D	N/D	N/D	0
Q96SB3	Neurabin-2 OS=Homo sapiens OX=9606	PPP1R9B	0.84508	0.149955	-0.109535	N/D	N/D	N/D	0
Q96SB4	SRSF protein kinase 1 OS=Homo sapiens OX=9606	SRPK1	7.19567	-0.241784	0.154301	4.56218	25.2324	N/D	0
Q96SI9	Spermatid perinuclear RNA-binding protein OS=Homo sapiens OX=9606	STRBP	0.462551	-0.0249001	0.0171114	3.54181	N/D	N/D	0
Q96SK2	Transmembrane protein 209 OS=Homo sapiens OX=9606	TMEM209	1.36997	-0.164625	0.107839	4.38336	N/D	N/D	0
Q96SN8	CDK5 regulatory subunit-associated protein 2 OS=Homo sapiens OX=9606	CDK5RAP2	0.153308	-0.273076	0.172447	4.61989	14.9844	N/D	0
Q96ST2	Protein IWS1 homolog OS=Homo sapiens OX=9606	IWS1	0.250854	0.0752707	-0.0535587	N/D	N/D	N/D	0
Q96ST3	Paired amphipathic helix protein Sin3a OS=Homo sapiens OX=9606	SIN3A	0.510317	-0.0311403	0.0213535	3.63987	N/D	N/D	0
Q96SU4	Oxysterol-binding protein-related protein 9 OS=Homo sapiens OX=9606	OSBPL9	1.78823	-0.0723038	0.048882	4.01194	N/D	N/D	0
Q96SW2	Protein cereblon OS=Homo sapiens OX=9606	CRBN	0.295687	0.525055	-0.438988	N/D	N/D	N/D	0
Q96SY0	Integrator complex subunit 14 OS=Homo sapiens OX=9606	INTS14	0.0715863	0.0221936	-0.0155024	N/D	N/D	N/D	0
Q96SZ5	2-aminoethanethiol dioxygenase OS=Homo sapiens OX=9606	ADO	0.121773	-0.0301491	0.0206809	3.62568	N/D	N/D	0
Q96SZ6	Mitochondrial tRNA methylthiotransferase CDK5RAP1 OS=Homo sapiens OX=9606	CDK5RAP1	1.27367	-0.16635	0.108906	4.38816	N/D	N/D	0
Q96T51	RUN and FYVE domain-containing protein 1 OS=Homo sapiens OX=9606	RUFY1	1.00955	0.126274	-0.091471	N/D	N/D	N/D	0
Q96T58	Msx2-interacting protein OS=Homo sapiens OX=9606	SPEN	0.665222	-0.063021	0.0427425	3.95086	N/D	N/D	1
Q96T60	Bifunctional polynucleotide phosphatase/kinase OS=Homo sapiens OX=9606	PNKP	3.20154	-0.582225	0.332067	4.99752	3.91626	N/D	0
Q96T76	MMS19 nucleotide excision repair protein homolog OS=Homo sapiens OX=9606	MMS19	0.0795136	0.0208302	-0.0145431	N/D	N/D	N/D	0
Q96TA1	Protein Niban 2 OS=Homo sapiens OX=9606	NIBAN2	0.280189	-0.0362333	0.0248022	3.70643	N/D	N/D	0
Q96TA2	ATP-dependent zinc metalloprotease YME1L1 OS=Homo sapiens OX=9606	YME1L1	0.354132	0.0548331	-0.0387389	N/D	N/D	N/D	0
Q96TC7	Regulator of microtubule dynamics protein 3 OS=Homo sapiens OX=9606	RMDN3	0.338147	0.0160125	-0.0111608	N/D	N/D	N/D	0
Q99081	Transcription factor 12 OS=Homo sapiens OX=9606	TCF12	0.13836	-0.0421302	0.0287801	3.77281	N/D	N/D	1
Q99417	c-Myc-binding protein OS=Homo sapiens OX=9606	MYCBP	3.40399	0.191452	-0.141912	N/D	N/D	N/D	0
Q99426	Tubulin-folding cofactor B OS=Homo sapiens OX=9606	TBCB	0.209386	0.0739107	-0.052566	N/D	N/D	N/D	0
Q99436	Proteasome subunit beta type-7 OS=Homo sapiens OX=9606	PSMB7	0.303194	0.0235685	-0.0164706	N/D	N/D	N/D	0
Q99439	Calponin-2 OS=Homo sapiens OX=9606	CNN2	0.654233	0.0724271	-0.0514842	N/D	N/D	N/D	0
Q99442	Translocation protein SEC62 OS=Homo sapiens OX=9606	SEC62	0.145016	0.0252663	-0.0176675	N/D	N/D	N/D	0
Q99447	Ethanolamine-phosphate cytidylyltransferase OS=Homo sapiens OX=9606	PCYT2	0.303238	-0.0337356	0.0231125	3.67503	N/D	N/D	0
Q99459	Cell division cycle 5-like protein OS=Homo sapiens OX=9606	CDC5L	1.95539	-0.407249	0.24594	4.81445	6.12511	N/D	1
Q99460	26S proteasome non-ATPase regulatory subunit 1 OS=Homo sapiens OX=9606	PSMD1	3.71997	-0.109241	0.0729242	4.19679	N/D	N/D	0
Q99471	Prefoldin subunit 5 OS=Homo sapiens OX=9606	PFDN5	4.17556	0.250377	-0.189518	N/D	N/D	N/D	0
Q99496	E3 ubiquitin-protein ligase RING2 OS=Homo sapiens OX=9606	RNF2	0.0859339	0.0204608	-0.0142834	N/D	N/D	N/D	0
Q99497	Parkinson disease protein 7 OS=Homo sapiens OX=9606	PARK7	5.0828	0.212184	-0.158441	N/D	N/D	N/D	0
Q99504	Eyes absent homolog 3 OS=Homo sapiens OX=9606	EYA3	1.66247	0.293487	-0.225599	N/D	N/D	N/D	0
Q99519	Sialidase-1 OS=Homo sapiens OX=9606	NEU1	0.279567	0.4854	-0.399974	N/D	N/D	N/D	0
Q99523	Sortilin OS=Homo sapiens OX=9606	SORT1	0.247697	-0.00861041	0.0059505	3.07818	N/D	N/D	0
Q99536	Synaptic vesicle membrane protein VAT-1 homolog OS=Homo sapiens OX=9606	VAT1	0.210269	-0.0522299	0.0355555	3.86766	N/D	N/D	0
Q99541	Perilipin-2 OS=Homo sapiens OX=9606	PLIN2	0.811985	-0.58391	0.332847	4.99905	3.90478	N/D	0
Q99543	DnaJ homolog subfamily C member 2 OS=Homo sapiens OX=9606	DNAJC2	0.776797	0.0407133	-0.0286223	N/D	N/D	N/D	0
Q99547	M-phase phosphoprotein 6 OS=Homo sapiens OX=9606	MPHOSPH6	0.330208	-0.507047	0.296339	4.92545	4.55683	N/D	0
Q99549	M-phase phosphoprotein 8 OS=Homo sapiens OX=9606	MPHOSPH8	1.36301	-0.115598	0.0770001	4.22232	N/D	N/D	0
Q99567	Nuclear pore complex protein Nup88 OS=Homo sapiens OX=9606	NUP88	0.0747317	-0.00798416	0.00551891	3.04529	N/D	N/D	0
Q99570	Phosphoinositide 3-kinase regulatory subunit 4 OS=Homo sapiens OX=9606	PIK3R4	0.3956	0.0629438	-0.0445951	N/D	N/D	N/D	0
Q99574	Neuroserpin OS=Homo sapiens OX=9606	SERPINI1	0.979121	0.402548	-0.321841	N/D	N/D	N/D	0
Q99575	Ribonucleases P/MRP protein subunit POP1 OS=Homo sapiens OX=9606	POP1	0.375178	0.0622482	-0.0440916	N/D	N/D	N/D	0
Q99584	Protein S100-A13 OS=Homo sapiens OX=9606	S100A13	0.680188	0.07011	-0.0497967	N/D	N/D	N/D	0
Q99598	Translin-associated protein X OS=Homo sapiens OX=9606	TSNAX	0.580525	-1.07497	0.525318	5.34505	2.4429	N/D	0
Q99611	Selenide, water dikinase 2 OS=Homo sapiens OX=9606	SEPHS2	0.740612	0.0961202	-0.068895	N/D	N/D	N/D	0
Q99613	Eukaryotic translation initiation factor 3 subunit C OS=Homo sapiens OX=9606	EIF3C	1.71359	0.0962575	-0.0689968	N/D	N/D	N/D	0
Q99614	Tetratricopeptide repeat protein 1 OS=Homo sapiens OX=9606	TTC1	1.94009	0.108463	-0.0780788	N/D	N/D	N/D	0
Q99615	DnaJ homolog subfamily C member 7 OS=Homo sapiens OX=9606	DNAJC7	0.540316	0.0360254	-0.0252853	N/D	N/D	N/D	0
Q99618	Cell division cycle-associated protein 3 OS=Homo sapiens OX=9606	CDCA3	0.744402	0.109487	-0.0788447	N/D	N/D	N/D	0
Q99623	Prohibitin-2 OS=Homo sapiens OX=9606	PHB2	0.840903	0.0795565	-0.0566931	N/D	N/D	N/D	0
Q99627	COP9 signalosome complex subunit 8 OS=Homo sapiens OX=9606	COPS8	2.07454	0.213543	-0.159532	N/D	N/D	N/D	0
Q99633	Pre-mRNA-splicing factor 18 OS=Homo sapiens OX=9606	PRPF18	0.352793	0.0721785	-0.051303	N/D	N/D	N/D	0
Q99640	Membrane-associated tyrosine- and threonine-specific cdc2-inhibitory kinase OS=Homo sapiens OX=9606	PKMYT1	0.0218805	-0.00562223	0.00388945	2.89261	N/D	N/D	0
Q99643	Succinate dehydrogenase cytochrome b560 subunit, mitochondrial OS=Homo sapiens OX=9606	SDHC	0.0156631	-0.00477123	0.0033017	2.8212	N/D	N/D	0
Q99653	Calcineurin B homologous protein 1 OS=Homo sapiens OX=9606	CHP1	2.21174	0.272887	-0.208223	N/D	N/D	N/D	0
Q99661	Kinesin-like protein KIF2C OS=Homo sapiens OX=9606	KIF2C	3.2394	-0.107663	0.0719099	4.19023	N/D	N/D	0
Q99700	Ataxin-2 OS=Homo sapiens OX=9606	ATXN2	0.601689	0.171147	-0.125954	N/D	N/D	N/D	0
Q99707	Methionine synthase OS=Homo sapiens OX=9606	MTR	0.342088	0.280439	-0.214564	N/D	N/D	N/D	0
Q99714	3-hydroxyacyl-CoA dehydrogenase type-2 OS=Homo sapiens OX=9606	HSD17B10	2.0198	0.155249	-0.113614	N/D	N/D	N/D	0
Q99717	Mothers against decapentaplegic homolog 5 OS=Homo sapiens OX=9606	SMAD5	0.814673	-0.294269	0.184515	4.65565	11.9079	N/D	1
Q99719	Septin-5 OS=Homo sapiens OX=9606	SEPTIN5	0.215975	0.0400604	-0.0281568	N/D	N/D	N/D	0
Q99733	Nucleosome assembly protein 1-like 4 OS=Homo sapiens OX=9606	NAP1L4	0.279306	0.0609627	-0.0431616	N/D	N/D	N/D	0
Q99735	Microsomal glutathione S-transferase 2 OS=Homo sapiens OX=9606	MGST2	1.37888	0.181815	-0.13431	N/D	N/D	N/D	0
Q99747	Gamma-soluble NSF attachment protein OS=Homo sapiens OX=9606	NAPG	1.53576	0.163135	-0.119718	N/D	N/D	N/D	0
Q99757	Thioredoxin, mitochondrial OS=Homo sapiens OX=9606	TXN2	2.01176	0.190284	-0.140989	N/D	N/D	N/D	0
Q99766	ATP synthase subunit s, mitochondrial OS=Homo sapiens OX=9606	DMAC2L	0.807227	0.0849266	-0.0606338	N/D	N/D	N/D	0
Q99797	Mitochondrial intermediate peptidase OS=Homo sapiens OX=9606	MIPEP	0.842855	0.0869506	-0.0621228	N/D	N/D	N/D	0
Q99798	Aconitate hydratase, mitochondrial OS=Homo sapiens OX=9606	ACO2	0.109949	0.0154597	-0.0107735	N/D	N/D	N/D	0
Q99805	Transmembrane 9 superfamily member 2 OS=Homo sapiens OX=9606	TM9SF2	0.269584	0.0313002	-0.0219327	N/D	N/D	N/D	0
Q99808	Equilibrative nucleoside transporter 1 OS=Homo sapiens OX=9606	SLC29A1	0.297897	0.409419	-0.328151	N/D	N/D	N/D	0
Q99816	Tumor susceptibility gene 101 protein OS=Homo sapiens OX=9606	TSG101	0.80775	0.0420103	-0.0295474	N/D	N/D	N/D	0
Q99829	Copine-1 OS=Homo sapiens OX=9606	CPNE1	2.65237	-0.0481459	0.0328215	3.83168	N/D	N/D	0
Q99832	T-complex protein 1 subunit eta OS=Homo sapiens OX=9606	CCT7	0.673787	0.0413653	-0.0290873	N/D	N/D	N/D	0
Q99848	Probable rRNA-processing protein EBP2 OS=Homo sapiens OX=9606	EBNA1BP2	1.80568	0.0681588	-0.0483779	N/D	N/D	N/D	0
Q99856	AT-rich interactive domain-containing protein 3A OS=Homo sapiens OX=9606	ARID3A	1.22743	-0.057023	0.0387544	3.90652	N/D	N/D	1
Q99873	Protein arginine N-methyltransferase 1 OS=Homo sapiens OX=9606	PRMT1	0.236937	-0.0375131	0.025667	3.7217	N/D	N/D	0
Q99933	BAG family molecular chaperone regulator 1 OS=Homo sapiens OX=9606	BAG1	0.383442	-0.282243	0.177688	4.63565	13.4591	N/D	0
Q99942	E3 ubiquitin-protein ligase RNF5 OS=Homo sapiens OX=9606	RNF5	0.304534	-0.136625	0.0903555	4.29811	N/D	N/D	0
Q99943	1-acyl-sn-glycerol-3-phosphate acyltransferase alpha OS=Homo sapiens OX=9606	AGPAT1	0.146114	0.020936	-0.0146175	N/D	N/D	N/D	0
Q99961	Endophilin-A2 OS=Homo sapiens OX=9606	SH3GL1	1.54108	0.110662	-0.0797232	N/D	N/D	N/D	0
Q99986	Serine/threonine-protein kinase VRK1 OS=Homo sapiens OX=9606	VRK1	4.67689	-0.252834	0.160754	4.5833	20.2273	N/D	0
Q99988	Growth/differentiation factor 15 OS=Homo sapiens OX=9606	GDF15	2.1966	-0.204599	0.13222	4.48392	218.728	N/D	0
Q99996	A-kinase anchor protein 9 OS=Homo sapiens OX=9606	AKAP9	2.2955	-0.21584	0.138955	4.50888	64.4325	N/D	0
Q9BPX3	Condensin complex subunit 3 OS=Homo sapiens OX=9606	NCAPG	1.75681	-0.435559	0.260593	4.84811	5.54522	N/D	0
Q9BPX5	Actin-related protein 2/3 complex subunit 5-like protein OS=Homo sapiens OX=9606	ARPC5L	2.38082	0.206369	-0.153781	N/D	N/D	N/D	0
Q9BPY3	Protein FAM118B OS=Homo sapiens OX=9606	FAM118B	0.451658	-0.219793	0.141311	4.51737	51.8241	N/D	0
Q9BQ39	ATP-dependent RNA helicase DDX50 OS=Homo sapiens OX=9606	DDX50	2.08572	-0.140023	0.0924953	4.3093	N/D	N/D	0
Q9BQ48	39S ribosomal protein L34, mitochondrial OS=Homo sapiens OX=9606	MRPL34	5.8122	0.244993	-0.185087	N/D	N/D	N/D	0
Q9BQ52	Zinc phosphodiesterase ELAC protein 2 OS=Homo sapiens OX=9606	ELAC2	0.249796	-0.026173	0.0179781	3.56365	N/D	N/D	0
Q9BQ61	Telomerase RNA component interacting RNase OS=Homo sapiens OX=9606	TRIR	0.443632	0.249919	-0.18914	N/D	N/D	N/D	0
Q9BQ67	Glutamate-rich WD repeat-containing protein 1 OS=Homo sapiens OX=9606	GRWD1	0.323653	-0.130838	0.0866992	4.27843	N/D	N/D	0
Q9BQ69	ADP-ribose glycohydrolase MACROD1 OS=Homo sapiens OX=9606	MACROD1	0.0593686	-0.00942135	0.0065091	3.11739	N/D	N/D	0
Q9BQA1	Methylosome protein 50 OS=Homo sapiens OX=9606	WDR77	0.420681	0.0771898	-0.0549611	N/D	N/D	N/D	0
Q9BQC3	2-(3-amino-3-carboxypropyl)histidine synthase subunit 2 OS=Homo sapiens OX=9606	DPH2	0.00573123	0.00247288	-0.00171554	N/D	N/D	N/D	0
Q9BQE3	Tubulin alpha-1C chain OS=Homo sapiens OX=9606	TUBA1C	1.11624	0.100726	-0.072313	N/D	N/D	N/D	0
Q9BQE4	Selenoprotein S OS=Homo sapiens OX=9606	SELENOS	0.0450429	0.00725762	-0.00504327	N/D	N/D	N/D	0
Q9BQE9	B-cell CLL/lymphoma 7 protein family member B OS=Homo sapiens OX=9606	BCL7B	0.732578	0.0754681	-0.0537028	N/D	N/D	N/D	0
Q9BQG0	Myb-binding protein 1A OS=Homo sapiens OX=9606	MYBBP1A	2.34218	-0.302907	0.189383	4.66955	11.0175	N/D	0
Q9BQI0	Allograft inflammatory factor 1-like OS=Homo sapiens OX=9606	AIF1L	0.422342	0.0696042	-0.0494288	N/D	N/D	N/D	0
Q9BQS8	FYVE and coiled-coil domain-containing protein 1 OS=Homo sapiens OX=9606	FYCO1	0.39805	0.0370534	-0.0260161	N/D	N/D	N/D	0
Q9BQT8	Mitochondrial 2-oxodicarboxylate carrier OS=Homo sapiens OX=9606	SLC25A21	0.188923	0.0131083	-0.00912735	N/D	N/D	N/D	0
Q9BQY4	Rhox homeobox family member 2 OS=Homo sapiens OX=9606	RHOXF2	1.47312	-1.57348	0.664002	5.59686	2.02808	N/D	1
Q9BR61	Acyl-CoA-binding domain-containing protein 6 OS=Homo sapiens OX=9606	ACBD6	0.466864	-0.446782	0.266322	4.86093	5.35216	N/D	0
Q9BR76	Coronin-1B OS=Homo sapiens OX=9606	CORO1B	0.459453	0.050753	-0.0358054	N/D	N/D	N/D	0
Q9BRA0	N-alpha-acetyltransferase 38, NatC auxiliary subunit OS=Homo sapiens OX=9606	NAA38	0.405344	0.275369	-0.210304	N/D	N/D	N/D	0
Q9BRA2	Thioredoxin domain-containing protein 17 OS=Homo sapiens OX=9606	TXNDC17	0.835515	0.196587	-0.145984	N/D	N/D	N/D	0
Q9BRF8	Serine/threonine-protein phosphatase CPPED1 OS=Homo sapiens OX=9606	CPPED1	0.0538889	0.00953929	-0.00663404	N/D	N/D	N/D	0
Q9BRG1	Vacuolar protein-sorting-associated protein 25 OS=Homo sapiens OX=9606	VPS25	0.233608	0.0936737	-0.067084	N/D	N/D	N/D	0
Q9BRJ2	39S ribosomal protein L45, mitochondrial OS=Homo sapiens OX=9606	MRPL45	1.17798	-0.213472	0.137541	4.50372	75.526	N/D	0
Q9BRJ6	Uncharacterized protein C7orf50 OS=Homo sapiens OX=9606	C7orf50	1.37961	-0.255021	0.162025	4.58738	19.4748	N/D	0
Q9BRK3	Matrix remodeling-associated protein 8 OS=Homo sapiens OX=9606	MXRA8	0.319787	0.29376	-0.225831	N/D	N/D	N/D	0
Q9BRK5	45 kDa calcium-binding protein OS=Homo sapiens OX=9606	SDF4	0.468523	0.0170021	-0.0118547	N/D	N/D	N/D	0
Q9BRP1	Programmed cell death protein 2-like OS=Homo sapiens OX=9606	PDCD2L	0.372505	-0.0809491	0.0545646	4.06231	N/D	N/D	0
Q9BRP4	Proteasomal ATPase-associated factor 1 OS=Homo sapiens OX=9606	PAAF1	0.159558	-0.137479	0.0908935	4.30095	N/D	N/D	0
Q9BRP8	Partner of Y14 and mago OS=Homo sapiens OX=9606	PYM1	0.508478	-0.0746682	0.0504396	4.02628	N/D	N/D	0
Q9BRQ8	Ferroptosis suppressor protein 1 OS=Homo sapiens OX=9606	AIFM2	0.237828	0.0768671	-0.0547252	N/D	N/D	N/D	0
Q9BRR6	ADP-dependent glucokinase OS=Homo sapiens OX=9606	ADPGK	1.43826	-0.133683	0.0884984	4.28821	N/D	N/D	0
Q9BRS2	Serine/threonine-protein kinase RIO1 OS=Homo sapiens OX=9606	RIOK1	0.735659	0.0421839	-0.0296713	N/D	N/D	N/D	0
Q9BRT6	Protein LLP homolog OS=Homo sapiens OX=9606	LLPH	0.676074	0.168454	-0.123854	N/D	N/D	N/D	0
Q9BRT9	DNA replication complex GINS protein SLD5 OS=Homo sapiens OX=9606	GINS4	0.68612	0.0620715	-0.0439637	N/D	N/D	N/D	0
Q9BRV8	Suppressor of IKBKE 1 OS=Homo sapiens OX=9606	SIKE1	0.502889	0.241033	-0.181839	N/D	N/D	N/D	0
Q9BRX2	Protein pelota homolog OS=Homo sapiens OX=9606	PELO	0.987252	-0.119682	0.0796093	4.23802	N/D	N/D	0
Q9BRX5	DNA replication complex GINS protein PSF3 OS=Homo sapiens OX=9606	GINS3	2.96441	0.197633	-0.146815	N/D	N/D	N/D	0
Q9BRZ2	E3 ubiquitin-protein ligase TRIM56 OS=Homo sapiens OX=9606	TRIM56	2.24751	-0.391926	0.237888	4.79538	6.51035	N/D	0
Q9BS16	Centromere protein K OS=Homo sapiens OX=9606	CENPK	0.717053	0.179506	-0.132496	N/D	N/D	N/D	0
Q9BS26	Endoplasmic reticulum resident protein 44 OS=Homo sapiens OX=9606	ERP44	1.95725	0.0687027	-0.0487732	N/D	N/D	N/D	0
Q9BSC4	Nucleolar protein 10 OS=Homo sapiens OX=9606	NOL10	0.964088	-0.0752115	0.0507971	4.02951	N/D	N/D	0
Q9BSD7	Cancer-related nucleoside-triphosphatase OS=Homo sapiens OX=9606	NTPCR	1.48553	-0.0857687	0.0577177	4.08816	N/D	N/D	0
Q9BSF4	Mitochondrial import inner membrane translocase subunit Tim29 OS=Homo sapiens OX=9606	TIMM29	0.471864	-0.17174	0.112228	4.40283	N/D	N/D	0
Q9BSH4	Translational activator of cytochrome c oxidase 1 OS=Homo sapiens OX=9606	TACO1	1.84714	0.353125	-0.277325	N/D	N/D	N/D	0
Q9BSJ2	Gamma-tubulin complex component 2 OS=Homo sapiens OX=9606	TUBGCP2	0.0471858	0.0112295	-0.00781408	N/D	N/D	N/D	0
Q9BSJ8	Extended synaptotagmin-1 OS=Homo sapiens OX=9606	ESYT1	0.608218	-0.0678139	0.0459174	3.98342	N/D	N/D	0
Q9BSL1	Ubiquitin-associated domain-containing protein 1 OS=Homo sapiens OX=9606	UBAC1	5.78407	0.272497	-0.207897	N/D	N/D	N/D	0
Q9BSR8	Protein YIPF4 OS=Homo sapiens OX=9606	YIPF4	0.255564	0.0282796	-0.0197953	N/D	N/D	N/D	0
Q9BSV6	tRNA-splicing endonuclease subunit Sen34 OS=Homo sapiens OX=9606	TSEN34	1.5403	0.615875	-0.532487	N/D	N/D	N/D	0
Q9BSY4	Coiled-coil-helix-coiled-coil-helix domain-containing protein 5 OS=Homo sapiens OX=9606	CHCHD5	0.753461	0.119769	-0.0865612	N/D	N/D	N/D	0
Q9BT09	Protein canopy homolog 3 OS=Homo sapiens OX=9606	CNPY3	0.647283	0.30055	-0.231613	N/D	N/D	N/D	0
Q9BT25	HAUS augmin-like complex subunit 8 OS=Homo sapiens OX=9606	HAUS8	0.677007	0.133805	-0.0971838	N/D	N/D	N/D	0
Q9BT30	Alpha-ketoglutarate-dependent dioxygenase alkB homolog 7, mitochondrial OS=Homo sapiens OX=9606	ALKBH7	0.172072	0.100149	-0.071884	N/D	N/D	N/D	0
Q9BT73	Proteasome assembly chaperone 3 OS=Homo sapiens OX=9606	PSMG3	1.58784	0.160629	-0.117774	N/D	N/D	N/D	0
Q9BT78	COP9 signalosome complex subunit 4 OS=Homo sapiens OX=9606	COPS4	2.13441	0.230789	-0.173476	N/D	N/D	N/D	0
Q9BTA9	WW domain-containing adapter protein with coiled-coil OS=Homo sapiens OX=9606	WAC	0.562667	0.12453	-0.0901522	N/D	N/D	N/D	0
Q9BTC0	Death-inducer obliterator 1 OS=Homo sapiens OX=9606	DIDO1	1.29969	-0.33569	0.207595	4.7193	8.66975	N/D	0
Q9BTE1	Dynactin subunit 5 OS=Homo sapiens OX=9606	DCTN5	0.221829	0.0430838	-0.0303138	N/D	N/D	N/D	0
Q9BTE3	Mini-chromosome maintenance complex-binding protein OS=Homo sapiens OX=9606	MCMBP	0.00350393	0.00459131	-0.00318752	N/D	N/D	N/D	0
Q9BTE6	Alanyl-tRNA editing protein Aarsd1 OS=Homo sapiens OX=9606	AARSD1	0.0451109	-0.0101331	0.00699913	3.14912	N/D	N/D	0
Q9BTE7	DCN1-like protein 5 OS=Homo sapiens OX=9606	DCUN1D5	0.0810281	-0.0152028	0.0104825	3.32607	N/D	N/D	0
Q9BTL3	RNA guanine-N7 methyltransferase activating subunit OS=Homo sapiens OX=9606	RAMAC	2.64871	-0.251215	0.159811	4.58026	20.8255	N/D	0
Q9BTM9	Ubiquitin-related modifier 1 OS=Homo sapiens OX=9606	URM1	0.669431	0.070494	-0.0500762	N/D	N/D	N/D	0
Q9BTT0	Acidic leucine-rich nuclear phosphoprotein 32 family member E OS=Homo sapiens OX=9606	ANP32E	0.62294	0.0439968	-0.030966	N/D	N/D	N/D	0
Q9BTU6	Phosphatidylinositol 4-kinase type 2-alpha OS=Homo sapiens OX=9606	PI4K2A	0.0895527	0.0893544	-0.063894	N/D	N/D	N/D	0
Q9BTV4	Transmembrane protein 43 OS=Homo sapiens OX=9606	TMEM43	1.35837	0.0517378	-0.0365127	N/D	N/D	N/D	0
Q9BTW9	Tubulin-specific chaperone D OS=Homo sapiens OX=9606	TBCD	3.80741	0.184233	-0.136213	N/D	N/D	N/D	0
Q9BTX1	Nucleoporin NDC1 OS=Homo sapiens OX=9606	NDC1	0.793185	0.11172	-0.0805155	N/D	N/D	N/D	0
Q9BTY2	Plasma alpha-L-fucosidase OS=Homo sapiens OX=9606	FUCA2	0.572601	0.209976	-0.156669	N/D	N/D	N/D	0
Q9BTY7	Protein HGH1 homolog OS=Homo sapiens OX=9606	HGH1	1.27174	0.27327	-0.208544	N/D	N/D	N/D	0
Q9BTZ2	Dehydrogenase/reductase SDR family member 4 OS=Homo sapiens OX=9606	DHRS4	0.128049	-0.027655	0.0189864	3.5878	N/D	N/D	0
Q9BU61	NADH dehydrogenase [ubiquinone] 1 alpha subcomplex assembly factor 3 OS=Homo sapiens OX=9606	NDUFAF3	1.41438	0.122115	-0.0883295	N/D	N/D	N/D	0
Q9BUB7	Transmembrane protein 70, mitochondrial OS=Homo sapiens OX=9606	TMEM70	0.337739	0.537123	-0.451075	N/D	N/D	N/D	0
Q9BUE0	Mediator of RNA polymerase II transcription subunit 18 OS=Homo sapiens OX=9606	MED18	0.00218859	0.000928561	-0.000643837	N/D	N/D	N/D	0
Q9BUE6	Iron-sulfur cluster assembly 1 homolog, mitochondrial OS=Homo sapiens OX=9606	ISCA1	0.057797	0.0156088	-0.0108779	N/D	N/D	N/D	0
Q9BUF5	Tubulin beta-6 chain OS=Homo sapiens OX=9606	TUBB6	0.877229	0.121675	-0.0879977	N/D	N/D	N/D	0
Q9BUH6	Protein PAXX OS=Homo sapiens OX=9606	PAXX	1.07465	0.108441	-0.0780627	N/D	N/D	N/D	0
Q9BUI4	DNA-directed RNA polymerase III subunit RPC3 OS=Homo sapiens OX=9606	POLR3C	3.18769	-0.425936	0.255644	4.83689	5.72603	N/D	0
Q9BUJ2	Heterogeneous nuclear ribonucleoprotein U-like protein 1 OS=Homo sapiens OX=9606	HNRNPUL1	1.26245	-0.0457249	0.0311971	3.80891	N/D	N/D	0
Q9BUK6	Protein misato homolog 1 OS=Homo sapiens OX=9606	MSTO1	0.418907	0.0360171	-0.0252794	N/D	N/D	N/D	0
Q9BUL5	PHD finger protein 23 OS=Homo sapiens OX=9606	PHF23	0.0318596	0.0130192	-0.00906509	N/D	N/D	N/D	0
Q9BUL8	Programmed cell death protein 10 OS=Homo sapiens OX=9606	PDCD10	3.31231	0.148841	-0.108679	N/D	N/D	N/D	0
Q9BUN8	Derlin-1 OS=Homo sapiens OX=9606	DERL1	0.725162	0.389656	-0.310081	N/D	N/D	N/D	0
Q9BUP3	Oxidoreductase HTATIP2 OS=Homo sapiens OX=9606	HTATIP2	0.917179	0.178029	-0.131338	N/D	N/D	N/D	0
Q9BUQ8	Probable ATP-dependent RNA helicase DDX23 OS=Homo sapiens OX=9606	DDX23	3.79842	-0.164483	0.107752	4.38297	N/D	N/D	0
Q9BUR5	MICOS complex subunit MIC26 OS=Homo sapiens OX=9606	APOO	0.386958	0.0363639	-0.0255259	N/D	N/D	N/D	0
Q9BUT9	MAPK regulated corepressor interacting protein 2 OS=Homo sapiens OX=9606	MCRIP2	0.136514	0.0881411	-0.0629997	N/D	N/D	N/D	0
Q9BV20	Methylthioribose-1-phosphate isomerase OS=Homo sapiens OX=9606	MRI1	0.311411	0.0216373	-0.0151109	N/D	N/D	N/D	0
Q9BV38	WD repeat-containing protein 18 OS=Homo sapiens OX=9606	WDR18	0.566748	0.197873	-0.147006	N/D	N/D	N/D	0
Q9BV40	Vesicle-associated membrane protein 8 OS=Homo sapiens OX=9606	VAMP8	0.0298983	0.00483068	-0.00335398	N/D	N/D	N/D	0
Q9BV44	THUMP domain-containing protein 3 OS=Homo sapiens OX=9606	THUMPD3	0.257312	0.0110505	-0.00768906	N/D	N/D	N/D	0
Q9BV57	1,2-dihydroxy-3-keto-5-methylthiopentene dioxygenase OS=Homo sapiens OX=9606	ADI1	3.04839	0.196154	-0.14564	N/D	N/D	N/D	0
Q9BV68	E3 ubiquitin-protein ligase RNF126 OS=Homo sapiens OX=9606	RNF126	1.6209	0.160869	-0.11796	N/D	N/D	N/D	0
Q9BV79	Enoyl-[acyl-carrier-protein] reductase, mitochondrial OS=Homo sapiens OX=9606	MECR	0.0951323	-0.0178328	0.0122846	3.39576	N/D	N/D	0
Q9BV81	ER membrane protein complex subunit 6 OS=Homo sapiens OX=9606	EMC6	0.0712361	0.0207392	-0.0144792	N/D	N/D	N/D	0
Q9BV86	N-terminal Xaa-Pro-Lys N-methyltransferase 1 OS=Homo sapiens OX=9606	NTMT1	0.0731356	-0.00733948	0.00507442	3.00863	N/D	N/D	0
Q9BVA0	Katanin p80 WD40 repeat-containing subunit B1 OS=Homo sapiens OX=9606	KATNB1	4.93103	-0.221021	0.142042	4.51998	48.8707	N/D	0
Q9BVA1	Tubulin beta-2B chain OS=Homo sapiens OX=9606	TUBB2B	1.24042	0.119107	-0.0860626	N/D	N/D	N/D	0
Q9BVC5	Ashwin OS=Homo sapiens OX=9606	C2orf49	0.434575	0.0298885	-0.0209332	N/D	N/D	N/D	0
Q9BVC6	Transmembrane protein 109 OS=Homo sapiens OX=9606	TMEM109	0.000371789	-3.65575e-05	2.53394e-05	0.704838	N/D	N/D	0
Q9BVG4	Protein PBDC1 OS=Homo sapiens OX=9606	PBDC1	2.45453	0.150047	-0.109605	N/D	N/D	N/D	0
Q9BVG9	Phosphatidylserine synthase 2 OS=Homo sapiens OX=9606	PTDSS2	0.247944	-0.0331561	0.02272	3.66742	N/D	N/D	0
Q9BVI4	Nucleolar complex protein 4 homolog OS=Homo sapiens OX=9606	NOC4L	0.214967	0.0423848	-0.0298147	N/D	N/D	N/D	0
Q9BVJ6	U3 small nucleolar RNA-associated protein 14 homolog A OS=Homo sapiens OX=9606	UTP14A	4.68304	-0.384634	0.234027	4.78608	6.71612	N/D	0
Q9BVJ7	Dual specificity protein phosphatase 23 OS=Homo sapiens OX=9606	DUSP23	0.175602	-0.0175333	0.0120796	3.38836	N/D	N/D	0
Q9BVK2	Probable dolichyl pyrophosphate Glc1Man9GlcNAc2 alpha-1,3-glucosyltransferase OS=Homo sapiens OX=9606	ALG8	0.264618	-0.0680574	0.0460784	3.98501	N/D	N/D	0
Q9BVK6	Transmembrane emp24 domain-containing protein 9 OS=Homo sapiens OX=9606	TMED9	1.02752	0.0344706	-0.0241809	N/D	N/D	N/D	0
Q9BVL2	Nucleoporin p58/p45 OS=Homo sapiens OX=9606	NUP58	1.04469	0.137325	-0.0998641	N/D	N/D	N/D	0
Q9BVM2	Protein DPCD OS=Homo sapiens OX=9606	DPCD	0.104064	0.0169811	-0.01184	N/D	N/D	N/D	0
Q9BVP2	Guanine nucleotide-binding protein-like 3 OS=Homo sapiens OX=9606	GNL3	0.365379	-0.031613	0.0216741	3.64649	N/D	N/D	0
Q9BVQ7	Spermatogenesis-associated protein 5-like protein 1 OS=Homo sapiens OX=9606	SPATA5L1	0.00531618	-0.000811577	0.000562384	2.05131	N/D	N/D	0
Q9BVS4	Serine/threonine-protein kinase RIO2 OS=Homo sapiens OX=9606	RIOK2	0.717795	0.113461	-0.0818208	N/D	N/D	N/D	0
Q9BVT8	Transmembrane and ubiquitin-like domain-containing protein 1 OS=Homo sapiens OX=9606	TMUB1	0.1449	-0.010801	0.00745873	3.17695	N/D	N/D	0
Q9BVV7	Mitochondrial import inner membrane translocase subunit Tim21 OS=Homo sapiens OX=9606	TIMM21	0.0120368	-0.000907898	0.000629109	2.10003	N/D	N/D	0
Q9BW27	Nuclear pore complex protein Nup85 OS=Homo sapiens OX=9606	NUP85	0.548918	-0.030289	0.0207759	3.62771	N/D	N/D	0
Q9BW60	Elongation of very long chain fatty acids protein 1 OS=Homo sapiens OX=9606	ELOVL1	1.71249	0.13465	-0.0978264	N/D	N/D	N/D	0
Q9BW61	DET1- and DDB1-associated protein 1 OS=Homo sapiens OX=9606	DDA1	0.440953	0.105193	-0.0756381	N/D	N/D	N/D	0
Q9BW71	HIRA-interacting protein 3 OS=Homo sapiens OX=9606	HIRIP3	0.933444	0.495698	-0.410003	N/D	N/D	N/D	0
Q9BW85	Splicing factor YJU2 OS=Homo sapiens OX=9606	YJU2	0.9562	0.111291	-0.0801941	N/D	N/D	N/D	0
Q9BW91	ADP-ribose pyrophosphatase, mitochondrial OS=Homo sapiens OX=9606	NUDT9	1.00431	0.0507847	-0.0358282	N/D	N/D	N/D	0
Q9BW92	Threonine--tRNA ligase, mitochondrial OS=Homo sapiens OX=9606	TARS2	0.667541	-0.0493352	0.0336184	3.84246	N/D	N/D	0
Q9BWD1	Acetyl-CoA acetyltransferase, cytosolic OS=Homo sapiens OX=9606	ACAT2	0.949623	0.0281413	-0.0196976	N/D	N/D	N/D	0
Q9BWE0	Replication initiator 1 OS=Homo sapiens OX=9606	REPIN1	0.0951094	-0.025924	0.0178087	3.55947	N/D	N/D	1
Q9BWF3	RNA-binding protein 4 OS=Homo sapiens OX=9606	RBM4	3.38468	-0.219751	0.141286	4.51728	51.9302	N/D	0
Q9BWH2	FUN14 domain-containing protein 2 OS=Homo sapiens OX=9606	FUNDC2	0.0445618	0.00826041	-0.0057421	N/D	N/D	N/D	0
Q9BWH6	RNA polymerase II-associated protein 1 OS=Homo sapiens OX=9606	RPAP1	0.303515	0.0614643	-0.0435244	N/D	N/D	N/D	0
Q9BWJ5	Splicing factor 3B subunit 5 OS=Homo sapiens OX=9606	SF3B5	3.95903	0.315588	-0.244519	N/D	N/D	N/D	0
Q9BWS9	Chitinase domain-containing protein 1 OS=Homo sapiens OX=9606	CHID1	1.11269	-0.396255	0.240172	4.80084	6.3954	N/D	0
Q9BWU0	Kanadaptin OS=Homo sapiens OX=9606	SLC4A1AP	0.718974	0.21067	-0.157226	N/D	N/D	N/D	0
Q9BWW4	Single-stranded DNA-binding protein 3 OS=Homo sapiens OX=9606	SSBP3	0.90894	1.59422	-2.01931	N/D	N/D	N/D	0
Q9BX10	GTP-binding protein 2 OS=Homo sapiens OX=9606	GTPBP2	4.8562	-0.379543	0.231319	4.7795	6.8697	N/D	0
Q9BX68	Adenosine 5'-monophosphoramidase HINT2 OS=Homo sapiens OX=9606	HINT2	1.96581	0.178934	-0.132047	N/D	N/D	N/D	0
Q9BX95	Sphingosine-1-phosphate phosphatase 1 OS=Homo sapiens OX=9606	SGPP1	0.443475	-0.603459	0.341826	5.01649	3.77857	N/D	0
Q9BXH1	Bcl-2-binding component 3, isoforms 1/2 OS=Homo sapiens OX=9606	BBC3	0.591495	0.144547	-0.105384	N/D	N/D	N/D	0
Q9BXJ9	N-alpha-acetyltransferase 15, NatA auxiliary subunit OS=Homo sapiens OX=9606	NAA15	0.529128	-0.022378	0.0153915	3.49505	N/D	N/D	0
Q9BXK1	Krueppel-like factor 16 OS=Homo sapiens OX=9606	KLF16	1.59318	0.878984	-0.839079	N/D	N/D	N/D	1
Q9BXK5	Bcl-2-like protein 13 OS=Homo sapiens OX=9606	BCL2L13	2.13145	0.251084	-0.190101	N/D	N/D	N/D	0
Q9BXL5	Hemogen OS=Homo sapiens OX=9606	HEMGN	0.655024	-0.0189931	0.0130787	3.42331	N/D	N/D	0
Q9BXL7	Caspase recruitment domain-containing protein 11 OS=Homo sapiens OX=9606	CARD11	0.0166109	-0.00417137	0.0028872	2.76276	N/D	N/D	0
Q9BXP5	Serrate RNA effector molecule homolog OS=Homo sapiens OX=9606	SRRT	0.53052	0.0652294	-0.0462513	N/D	N/D	N/D	0
Q9BXR0	Queuine tRNA-ribosyltransferase catalytic subunit 1 OS=Homo sapiens OX=9606	QTRT1	0.656082	-0.0406106	0.0277566	3.75662	N/D	N/D	0
Q9BXS5	AP-1 complex subunit mu-1 OS=Homo sapiens OX=9606	AP1M1	0.507239	-0.0414406	0.0283158	3.76553	N/D	N/D	0
Q9BXW7	Haloacid dehalogenase-like hydrolase domain-containing 5 OS=Homo sapiens OX=9606	HDHD5	0.278532	-0.101818	0.0681423	4.1651	N/D	N/D	0
Q9BXW9	Fanconi anemia group D2 protein OS=Homo sapiens OX=9606	FANCD2	0.619733	0.0471087	-0.0331922	N/D	N/D	N/D	0
Q9BY32	Inosine triphosphate pyrophosphatase OS=Homo sapiens OX=9606	ITPA	0.25563	0.0532738	-0.0376169	N/D	N/D	N/D	0
Q9BY43	Charged multivesicular body protein 4a OS=Homo sapiens OX=9606	CHMP4A	0.272005	0.0883252	-0.0631353	N/D	N/D	N/D	0
Q9BY44	Eukaryotic translation initiation factor 2A OS=Homo sapiens OX=9606	EIF2A	2.22702	-0.14574	0.0960841	4.32755	N/D	N/D	0
Q9BY77	Polymerase delta-interacting protein 3 OS=Homo sapiens OX=9606	POLDIP3	1.70406	-0.119295	0.0793629	4.23656	N/D	N/D	0
Q9BYB4	Guanine nucleotide-binding protein subunit beta-like protein 1 OS=Homo sapiens OX=9606	GNB1L	0.156269	-0.019406	0.0133612	3.43272	N/D	N/D	0
Q9BYC8	39S ribosomal protein L32, mitochondrial OS=Homo sapiens OX=9606	MRPL32	1.65298	0.167051	-0.122761	N/D	N/D	N/D	0
Q9BYC9	39S ribosomal protein L20, mitochondrial OS=Homo sapiens OX=9606	MRPL20	1.5121	0.468809	-0.383967	N/D	N/D	N/D	0
Q9BYD1	39S ribosomal protein L13, mitochondrial OS=Homo sapiens OX=9606	MRPL13	0.1204	0.0146936	-0.0102369	N/D	N/D	N/D	0
Q9BYD2	39S ribosomal protein L9, mitochondrial OS=Homo sapiens OX=9606	MRPL9	0.348677	0.0541239	-0.0382284	N/D	N/D	N/D	0
Q9BYD3	39S ribosomal protein L4, mitochondrial OS=Homo sapiens OX=9606	MRPL4	0.642119	0.0904592	-0.064709	N/D	N/D	N/D	0
Q9BYD6	39S ribosomal protein L1, mitochondrial OS=Homo sapiens OX=9606	MRPL1	1.02862	0.133299	-0.0967988	N/D	N/D	N/D	0
Q9BYE7	Polycomb group RING finger protein 6 OS=Homo sapiens OX=9606	PCGF6	0.5184	-0.121183	0.0805666	4.24366	N/D	N/D	1
Q9BYG5	Partitioning defective 6 homolog beta OS=Homo sapiens OX=9606	PARD6B	1.02199	0.109628	-0.0789498	N/D	N/D	N/D	0
Q9BYI3	Hyccin OS=Homo sapiens OX=9606	FAM126A	0.1847	0.0515696	-0.0363919	N/D	N/D	N/D	0
Q9BYJ9	YTH domain-containing family protein 1 OS=Homo sapiens OX=9606	YTHDF1	1.72406	-0.329384	0.204124	4.71008	9.02896	N/D	0
Q9BYN0	Sulfiredoxin-1 OS=Homo sapiens OX=9606	SRXN1	0.110582	-0.0129375	0.00892753	3.25566	N/D	N/D	0
Q9BYN8	28S ribosomal protein S26, mitochondrial OS=Homo sapiens OX=9606	MRPS26	0.220968	-0.0424681	0.0290076	3.77633	N/D	N/D	0
Q9BYT8	Neurolysin, mitochondrial OS=Homo sapiens OX=9606	NLN	0.491412	-0.216679	0.139456	4.51069	61.2547	N/D	0
Q9BZD4	Kinetochore protein Nuf2 OS=Homo sapiens OX=9606	NUF2	1.61745	0.137238	-0.0997975	N/D	N/D	N/D	0
Q9BZE1	39S ribosomal protein L37, mitochondrial OS=Homo sapiens OX=9606	MRPL37	0.203744	0.0149666	-0.0104281	N/D	N/D	N/D	0
Q9BZE4	GTP-binding protein 4 OS=Homo sapiens OX=9606	GTPBP4	0.168316	-0.0227804	0.0156662	3.50285	N/D	N/D	0
Q9BZE9	Tether containing UBX domain for GLUT4 OS=Homo sapiens OX=9606	ASPSCR1	0.820978	0.319516	-0.247911	N/D	N/D	N/D	0
Q9BZF1	Oxysterol-binding protein-related protein 8 OS=Homo sapiens OX=9606	OSBPL8	0.22514	0.0544357	-0.0384529	N/D	N/D	N/D	0
Q9BZF3	Oxysterol-binding protein-related protein 6 OS=Homo sapiens OX=9606	OSBPL6	0.567561	-0.0704823	0.0476804	4.00059	N/D	N/D	0
Q9BZG8	2-(3-amino-3-carboxypropyl)histidine synthase subunit 1 OS=Homo sapiens OX=9606	DPH1	0.387238	-0.0819421	0.055215	4.06775	N/D	N/D	0
Q9BZJ0	Crooked neck-like protein 1 OS=Homo sapiens OX=9606	CRNKL1	0.368621	-0.0565284	0.0384248	3.90266	N/D	N/D	0
Q9BZK3	Putative nascent polypeptide-associated complex subunit alpha-like protein OS=Homo sapiens OX=9606	NACA4P	0.549928	0.0593408	-0.0419895	N/D	N/D	N/D	0
Q9BZK7	F-box-like/WD repeat-containing protein TBL1XR1 OS=Homo sapiens OX=9606	TBL1XR1	0.695762	0.0871607	-0.0622775	N/D	N/D	N/D	0
Q9BZL1	Ubiquitin-like protein 5 OS=Homo sapiens OX=9606	UBL5	4.41631	-0.319076	0.198417	4.69466	9.698	N/D	0
Q9BZL6	Serine/threonine-protein kinase D2 OS=Homo sapiens OX=9606	PRKD2	0.331829	-0.0739202	0.0499471	4.02179	N/D	N/D	0
Q9BZQ6	ER degradation-enhancing alpha-mannosidase-like protein 3 OS=Homo sapiens OX=9606	EDEM3	0.118331	0.0332748	-0.0233324	N/D	N/D	N/D	0
Q9BZQ8	Protein Niban 1 OS=Homo sapiens OX=9606	NIBAN1	0.0192684	-0.000908852	0.00062977	2.10049	N/D	N/D	0
Q9BZV1	UBX domain-containing protein 6 OS=Homo sapiens OX=9606	UBXN6	1.11769	0.18345	-0.135596	N/D	N/D	N/D	0
Q9BZX2	Uridine-cytidine kinase 2 OS=Homo sapiens OX=9606	UCK2	0.0456214	-0.00351238	0.00243164	2.68799	N/D	N/D	0
Q9BZZ5	Apoptosis inhibitor 5 OS=Homo sapiens OX=9606	API5	1.88742	-0.0577879	0.0392639	3.91242	N/D	N/D	0
Q9C004	Protein sprouty homolog 4 OS=Homo sapiens OX=9606	SPRY4	0.40082	-0.0373093	0.0255293	3.7193	N/D	N/D	0
Q9C005	Protein dpy-30 homolog OS=Homo sapiens OX=9606	DPY30	1.53356	0.203643	-0.151603	N/D	N/D	N/D	0
Q9C037	E3 ubiquitin-protein ligase TRIM4 OS=Homo sapiens OX=9606	TRIM4	0.358721	-0.086277	0.0580496	4.0908	N/D	N/D	0
Q9C073	Protein FAM117A OS=Homo sapiens OX=9606	FAM117A	0.90148	-0.127563	0.0846233	4.26692	N/D	N/D	0
Q9C099	Leucine-rich repeat and coiled-coil domain-containing protein 1 OS=Homo sapiens OX=9606	LRRCC1	0.240923	0.0253305	-0.0177128	N/D	N/D	N/D	0
Q9C0B1	Alpha-ketoglutarate-dependent dioxygenase FTO OS=Homo sapiens OX=9606	FTO	0.72262	-0.129539	0.0858764	4.2739	N/D	N/D	0
Q9C0B5	Palmitoyltransferase ZDHHC5 OS=Homo sapiens OX=9606	ZDHHC5	0.574028	0.265395	-0.201965	N/D	N/D	N/D	0
Q9C0B7	Transport and Golgi organization protein 6 homolog OS=Homo sapiens OX=9606	TANGO6	0.335262	-0.103363	0.0691396	4.17187	N/D	N/D	0
Q9C0C2	182 kDa tankyrase-1-binding protein OS=Homo sapiens OX=9606	TNKS1BP1	3.39196	0.160656	-0.117796	N/D	N/D	N/D	0
Q9C0C4	Semaphorin-4C OS=Homo sapiens OX=9606	SEMA4C	0.0933248	-0.0871643	0.0586287	4.09538	N/D	N/D	0
Q9C0C9	(E3-independent) E2 ubiquitin-conjugating enzyme OS=Homo sapiens OX=9606	UBE2O	0.651273	0.0809733	-0.0577314	N/D	N/D	N/D	0
Q9C0E2	Exportin-4 OS=Homo sapiens OX=9606	XPO4	0.219792	-0.0472816	0.0322419	3.82368	N/D	N/D	0
Q9C0E8	Endoplasmic reticulum junction formation protein lunapark OS=Homo sapiens OX=9606	LNPK	0.240877	0.0570421	-0.0403306	N/D	N/D	N/D	0
Q9C0F1	Centrosomal protein of 44 kDa OS=Homo sapiens OX=9606	CEP44	0.321082	0.0465864	-0.0328182	N/D	N/D	N/D	0
Q9C0J8	pre-mRNA 3' end processing protein WDR33 OS=Homo sapiens OX=9606	WDR33	0.124677	-0.0280635	0.0192641	3.59423	N/D	N/D	0
Q9C0K1	Metal cation symporter ZIP8 OS=Homo sapiens OX=9606	SLC39A8	0.239278	0.225705	-0.169349	N/D	N/D	N/D	0
Q9GZL7	Ribosome biogenesis protein WDR12 OS=Homo sapiens OX=9606	WDR12	2.18316	-0.163814	0.107338	4.3811	N/D	N/D	0
Q9GZN8	UPF0687 protein C20orf27 OS=Homo sapiens OX=9606	C20orf27	0.621137	0.434843	-0.351764	N/D	N/D	N/D	0
Q9GZP4	PITH domain-containing protein 1 OS=Homo sapiens OX=9606	PITHD1	0.0328227	0.00215117	-0.00149219	N/D	N/D	N/D	0
Q9GZP9	Derlin-2 OS=Homo sapiens OX=9606	DERL2	0.22122	0.196594	-0.14599	N/D	N/D	N/D	0
Q9GZQ3	COMM domain-containing protein 5 OS=Homo sapiens OX=9606	COMMD5	0.46977	-0.759665	0.409367	5.14182	3.08678	N/D	0
Q9GZQ8	Microtubule-associated proteins 1A/1B light chain 3B OS=Homo sapiens OX=9606	MAP1LC3B	0.412641	0.187266	-0.138604	N/D	N/D	N/D	0
Q9GZS3	WD repeat-containing protein 61 OS=Homo sapiens OX=9606	WDR61	0.829332	0.0955531	-0.0684749	N/D	N/D	N/D	0
Q9GZT3	SRA stem-loop-interacting RNA-binding protein, mitochondrial OS=Homo sapiens OX=9606	SLIRP	3.84288	-0.196444	0.127301	4.465	N/D	N/D	0
Q9GZT8	NIF3-like protein 1 OS=Homo sapiens OX=9606	NIF3L1	0.455201	0.156741	-0.114766	N/D	N/D	N/D	0
Q9GZT9	Egl nine homolog 1 OS=Homo sapiens OX=9606	EGLN1	1.88406	-0.111971	0.0746769	4.20792	N/D	N/D	0
Q9GZU8	PSME3-interacting protein OS=Homo sapiens OX=9606	PSME3IP1	2.91901	0.128534	-0.0931825	N/D	N/D	N/D	0
Q9GZY4	Cytochrome c oxidase assembly factor 1 homolog OS=Homo sapiens OX=9606	COA1	0.0814409	-0.0197633	0.0136055	3.44069	N/D	N/D	0
Q9GZZ1	N-alpha-acetyltransferase 50 OS=Homo sapiens OX=9606	NAA50	1.21059	0.1367	-0.0993878	N/D	N/D	N/D	0
Q9GZZ9	Ubiquitin-like modifier-activating enzyme 5 OS=Homo sapiens OX=9606	UBA5	0.205554	-0.121701	0.0808964	4.24559	N/D	N/D	0
Q9H000	Probable E3 ubiquitin-protein ligase makorin-2 OS=Homo sapiens OX=9606	MKRN2	1.49504	-0.128431	0.085174	4.27	N/D	N/D	0
Q9H061	Transmembrane protein 126A OS=Homo sapiens OX=9606	TMEM126A	0.353867	-0.0743958	0.0502602	4.02465	N/D	N/D	0
Q9H074	Polyadenylate-binding protein-interacting protein 1 OS=Homo sapiens OX=9606	PAIP1	0.380842	-0.0200418	0.0137959	3.44681	N/D	N/D	0
Q9H078	Caseinolytic peptidase B protein homolog OS=Homo sapiens OX=9606	CLPB	0.092155	-0.0082051	0.0056712	3.05717	N/D	N/D	0
Q9H089	Large subunit GTPase 1 homolog OS=Homo sapiens OX=9606	LSG1	0.124388	-0.0143175	0.00987506	3.29988	N/D	N/D	0
Q9H0B6	Kinesin light chain 2 OS=Homo sapiens OX=9606	KLC2	0.555964	-0.0689233	0.0466508	3.99064	N/D	N/D	0
Q9H0C8	Integrin-linked kinase-associated serine/threonine phosphatase 2C OS=Homo sapiens OX=9606	ILKAP	0.435497	-0.0428851	0.0292883	3.78063	N/D	N/D	0
Q9H0D6	5'-3' exoribonuclease 2 OS=Homo sapiens OX=9606	XRN2	4.55462	-0.474057	0.280063	4.89099	4.94888	N/D	0
Q9H0E2	Toll-interacting protein OS=Homo sapiens OX=9606	TOLLIP	0.435234	-0.0784111	0.0528998	4.04809	N/D	N/D	0
Q9H0E3	Histone deacetylase complex subunit SAP130 OS=Homo sapiens OX=9606	SAP130	0.043171	0.00682195	-0.00473981	N/D	N/D	N/D	0
Q9H0E9	Bromodomain-containing protein 8 OS=Homo sapiens OX=9606	BRD8	0.792012	0.0532134	-0.0375734	N/D	N/D	N/D	0
Q9H0H0	Integrator complex subunit 2 OS=Homo sapiens OX=9606	INTS2	0.393413	0.0619377	-0.0438668	N/D	N/D	N/D	0
Q9H0H5	Rac GTPase-activating protein 1 OS=Homo sapiens OX=9606	RACGAP1	0.932402	-0.238406	0.152318	4.55555	27.3379	N/D	0
Q9H0K6	Pseudouridylate synthase 7 homolog-like protein OS=Homo sapiens OX=9606	PUS7L	0.162282	0.0456556	-0.0321521	N/D	N/D	N/D	0
Q9H0L4	Cleavage stimulation factor subunit 2 tau variant OS=Homo sapiens OX=9606	CSTF2T	0.38491	0.251267	-0.190252	N/D	N/D	N/D	0
Q9H0N5	Pterin-4-alpha-carbinolamine dehydratase 2 OS=Homo sapiens OX=9606	PCBD2	1.23137	0.264093	-0.200881	N/D	N/D	N/D	0
Q9H0P0	Cytosolic 5'-nucleotidase 3A OS=Homo sapiens OX=9606	NT5C3A	0.237748	-0.026536	0.0182252	3.56969	N/D	N/D	0
Q9H0R4	Haloacid dehalogenase-like hydrolase domain-containing protein 2 OS=Homo sapiens OX=9606	HDHD2	0.728591	0.734946	-0.664335	N/D	N/D	N/D	0
Q9H0R6	Glutamyl-tRNA(Gln) amidotransferase subunit A, mitochondrial OS=Homo sapiens OX=9606	QRSL1	0.111887	-0.0594257	0.0403539	3.9248	N/D	N/D	0
Q9H0U3	Magnesium transporter protein 1 OS=Homo sapiens OX=9606	MAGT1	2.92665	-0.160885	0.105524	4.37281	N/D	N/D	0
Q9H0U4	Ras-related protein Rab-1B OS=Homo sapiens OX=9606	RAB1B	0.157276	-0.0566762	0.0385233	3.90381	N/D	N/D	0
Q9H0U6	39S ribosomal protein L18, mitochondrial OS=Homo sapiens OX=9606	MRPL18	0.103777	-0.0301097	0.0206542	3.6251	N/D	N/D	0
Q9H0V9	VIP36-like protein OS=Homo sapiens OX=9606	LMAN2L	0.490451	0.420537	-0.338426	N/D	N/D	N/D	0
Q9H0W8	Protein SMG9 OS=Homo sapiens OX=9606	SMG9	0.128966	-0.0399208	0.0272917	3.74908	N/D	N/D	0
Q9H0W9	Ester hydrolase C11orf54 OS=Homo sapiens OX=9606	C11orf54	0.752485	-0.0824416	0.0555421	4.07047	N/D	N/D	0
Q9H190	Syntenin-2 OS=Homo sapiens OX=9606	SDCBP2	1.29826	-0.111562	0.0744145	4.20627	N/D	N/D	0
Q9H1A4	Anaphase-promoting complex subunit 1 OS=Homo sapiens OX=9606	ANAPC1	0.0176049	-0.00293954	0.00203546	2.61058	N/D	N/D	0
Q9H1C7	Cysteine-rich and transmembrane domain-containing protein 1 OS=Homo sapiens OX=9606	CYSTM1	0.689145	-0.109681	0.0732073	4.1986	N/D	N/D	0
Q9H1E3	Nuclear ubiquitous casein and cyclin-dependent kinase substrate 1 OS=Homo sapiens OX=9606	NUCKS1	0.0459845	-0.00632445	0.00437418	2.94383	N/D	N/D	0
Q9H1I8	Activating signal cointegrator 1 complex subunit 2 OS=Homo sapiens OX=9606	ASCC2	3.82034	-0.397206	0.240672	4.80203	6.37085	N/D	0
Q9H1K0	Rabenosyn-5 OS=Homo sapiens OX=9606	RBSN	1.4721	0.540513	-0.454489	N/D	N/D	N/D	1
Q9H1K1	Iron-sulfur cluster assembly enzyme ISCU, mitochondrial OS=Homo sapiens OX=9606	ISCU	1.02207	0.20982	-0.156544	N/D	N/D	N/D	0
Q9H1K4	Mitochondrial glutamate carrier 2 OS=Homo sapiens OX=9606	SLC25A18	1.07517	-0.10989	0.0733411	4.19946	N/D	N/D	0
Q9H1Y0	Autophagy protein 5 OS=Homo sapiens OX=9606	ATG5	2.42279	0.140828	-0.102538	N/D	N/D	N/D	0
Q9H223	EH domain-containing protein 4 OS=Homo sapiens OX=9606	EHD4	0.0303845	-0.0266441	0.0182988	3.57147	N/D	N/D	0
Q9H254	Spectrin beta chain, non-erythrocytic 4 OS=Homo sapiens OX=9606	SPTBN4	0.339777	0.0675008	-0.0478998	N/D	N/D	N/D	0
Q9H257	Caspase recruitment domain-containing protein 9 OS=Homo sapiens OX=9606	CARD9	0.192682	0.0461658	-0.0325172	N/D	N/D	N/D	0
Q9H267	Vacuolar protein sorting-associated protein 33B OS=Homo sapiens OX=9606	VPS33B	0.197276	0.106578	-0.0766715	N/D	N/D	N/D	0
Q9H269	Vacuolar protein sorting-associated protein 16 homolog OS=Homo sapiens OX=9606	VPS16	1.12423	0.0973851	-0.0698326	N/D	N/D	N/D	0
Q9H270	Vacuolar protein sorting-associated protein 11 homolog OS=Homo sapiens OX=9606	VPS11	1.06658	-0.0820704	0.055299	4.06845	N/D	N/D	0
Q9H299	SH3 domain-binding glutamic acid-rich-like protein 3 OS=Homo sapiens OX=9606	SH3BGRL3	3.33648	0.171997	-0.126617	N/D	N/D	N/D	0
Q9H2G2	STE20-like serine/threonine-protein kinase OS=Homo sapiens OX=9606	SLK	2.04589	0.0984999	-0.0706596	N/D	N/D	N/D	0
Q9H2H8	Peptidyl-prolyl cis-trans isomerase-like 3 OS=Homo sapiens OX=9606	PPIL3	0.954487	0.0687176	-0.048784	N/D	N/D	N/D	0
Q9H2H9	Sodium-coupled neutral amino acid transporter 1 OS=Homo sapiens OX=9606	SLC38A1	0.028327	0.00346502	-0.00240465	N/D	N/D	N/D	0
Q9H2J4	Phosducin-like protein 3 OS=Homo sapiens OX=9606	PDCL3	2.49921	0.150992	-0.110333	N/D	N/D	N/D	0
Q9H2M9	Rab3 GTPase-activating protein non-catalytic subunit OS=Homo sapiens OX=9606	RAB3GAP2	0.4822	0.042544	-0.0299284	N/D	N/D	N/D	0
Q9H2P0	Activity-dependent neuroprotector homeobox protein OS=Homo sapiens OX=9606	ADNP	0.107497	0.0385364	-0.0270713	N/D	N/D	N/D	1
Q9H2P9	Diphthine methyl ester synthase OS=Homo sapiens OX=9606	DPH5	1.04716	0.979608	-0.97193	N/D	N/D	N/D	0
Q9H2S9	Zinc finger protein Eos OS=Homo sapiens OX=9606	IKZF4	0.0271933	0.00911458	-0.00633775	N/D	N/D	N/D	1
Q9H2U2	Inorganic pyrophosphatase 2, mitochondrial OS=Homo sapiens OX=9606	PPA2	0.0634204	0.00994905	-0.00691999	N/D	N/D	N/D	0
Q9H2W6	39S ribosomal protein L46, mitochondrial OS=Homo sapiens OX=9606	MRPL46	0.573619	-0.0885563	0.0595366	4.10247	N/D	N/D	0
Q9H300	Presenilins-associated rhomboid-like protein, mitochondrial OS=Homo sapiens OX=9606	PARL	0.943682	-0.131545	0.0871465	4.28088	N/D	N/D	0
Q9H307	Pinin OS=Homo sapiens OX=9606	PNN	1.6307	0.0757084	-0.0538784	N/D	N/D	N/D	0
Q9H330	Transmembrane protein 245 OS=Homo sapiens OX=9606	TMEM245	0.23944	0.0942183	-0.0674868	N/D	N/D	N/D	0
Q9H3H1	tRNA dimethylallyltransferase OS=Homo sapiens OX=9606	TRIT1	0.739564	0.197089	-0.146383	N/D	N/D	N/D	0
Q9H3H3	UPF0696 protein C11orf68 OS=Homo sapiens OX=9606	C11orf68	0.00839392	-0.00170835	0.00118344	2.37469	N/D	N/D	0
Q9H3H5	UDP-N-acetylglucosamine--dolichyl-phosphate N-acetylglucosaminephosphotransferase OS=Homo sapiens OX=9606	DPAGT1	0.0815179	0.124814	-0.0903674	N/D	N/D	N/D	0
Q9H3K2	Growth hormone-inducible transmembrane protein OS=Homo sapiens OX=9606	GHITM	0.0224989	-0.00779661	0.00538962	3.03494	N/D	N/D	0
Q9H3K6	BolA-like protein 2 OS=Homo sapiens OX=9606	BOLA2	1.9992	0.296261	-0.227958	N/D	N/D	N/D	0
Q9H3N1	Thioredoxin-related transmembrane protein 1 OS=Homo sapiens OX=9606	TMX1	0.34476	-0.0247183	0.0169875	3.5386	N/D	N/D	0
Q9H3P2	Negative elongation factor A OS=Homo sapiens OX=9606	NELFA	0.331357	-0.0377499	0.0258269	3.72447	N/D	N/D	0
Q9H3P7	Golgi resident protein GCP60 OS=Homo sapiens OX=9606	ACBD3	0.163446	-0.0146151	0.0100792	3.30886	N/D	N/D	0
Q9H3Q1	Cdc42 effector protein 4 OS=Homo sapiens OX=9606	CDC42EP4	1.81155	0.28586	-0.219137	N/D	N/D	N/D	0
Q9H3R5	Centromere protein H OS=Homo sapiens OX=9606	CENPH	0.735743	0.224412	-0.168301	N/D	N/D	N/D	0
Q9H3S7	Tyrosine-protein phosphatase non-receptor type 23 OS=Homo sapiens OX=9606	PTPN23	0.227077	0.0494645	-0.0348808	N/D	N/D	N/D	0
Q9H3U1	Protein unc-45 homolog A OS=Homo sapiens OX=9606	UNC45A	0.441	0.0414642	-0.0291578	N/D	N/D	N/D	0
Q9H3U5	Major facilitator superfamily domain-containing protein 1 OS=Homo sapiens OX=9606	MFSD1	0.218094	-0.0597367	0.0405608	3.92712	N/D	N/D	0
Q9H410	Kinetochore-associated protein DSN1 homolog OS=Homo sapiens OX=9606	DSN1	0.643063	0.0650552	-0.046125	N/D	N/D	N/D	0
Q9H444	Charged multivesicular body protein 4b OS=Homo sapiens OX=9606	CHMP4B	7.99582	0.181733	-0.134245	N/D	N/D	N/D	0
Q9H446	RWD domain-containing protein 1 OS=Homo sapiens OX=9606	RWDD1	1.28041	0.207911	-0.155014	N/D	N/D	N/D	0
Q9H479	Fructosamine-3-kinase OS=Homo sapiens OX=9606	FN3K	2.33693	-0.169007	0.110546	4.39545	N/D	N/D	0
Q9H488	GDP-fucose protein O-fucosyltransferase 1 OS=Homo sapiens OX=9606	POFUT1	0.549449	-0.115628	0.0770197	4.22244	N/D	N/D	0
Q9H490	Phosphatidylinositol glycan anchor biosynthesis class U protein OS=Homo sapiens OX=9606	PIGU	0.682395	0.138775	-0.10097	N/D	N/D	N/D	0
Q9H497	Torsin-3A OS=Homo sapiens OX=9606	TOR3A	0.627405	0.0632769	-0.0448363	N/D	N/D	N/D	0
Q9H4A3	Serine/threonine-protein kinase WNK1 OS=Homo sapiens OX=9606	WNK1	1.96776	0.162971	-0.11959	N/D	N/D	N/D	0
Q9H4A4	Aminopeptidase B OS=Homo sapiens OX=9606	RNPEP	0.0661703	0.00837199	-0.00581989	N/D	N/D	N/D	0
Q9H4A6	Golgi phosphoprotein 3 OS=Homo sapiens OX=9606	GOLPH3	0.0471975	0.0181259	-0.0126431	N/D	N/D	N/D	0
Q9H4E7	Differentially expressed in FDCP 6 homolog OS=Homo sapiens OX=9606	DEF6	0.882154	-0.0990715	0.0663663	4.1528	N/D	N/D	0
Q9H4I3	TraB domain-containing protein OS=Homo sapiens OX=9606	TRABD	0.135902	-0.0279573	0.019192	3.59257	N/D	N/D	0
Q9H4L4	Sentrin-specific protease 3 OS=Homo sapiens OX=9606	SENP3	0.0268228	0.00470066	-0.00326356	N/D	N/D	N/D	0
Q9H4L5	Oxysterol-binding protein-related protein 3 OS=Homo sapiens OX=9606	OSBPL3	2.47214	-0.17628	0.115018	4.41486	N/D	N/D	0
Q9H4L7	SWI/SNF-related matrix-associated actin-dependent regulator of chromatin subfamily A containing DEAD/H box 1 OS=Homo sapiens OX=9606	SMARCAD1	0.326303	0.42447	-0.342079	N/D	N/D	N/D	0
Q9H4M9	EH domain-containing protein 1 OS=Homo sapiens OX=9606	EHD1	0.0541304	-0.00863616	0.00596825	3.07948	N/D	N/D	0
Q9H4Z3	mRNA (2'-O-methyladenosine-N(6)-)-methyltransferase OS=Homo sapiens OX=9606	PCIF1	0.579668	-0.771363	0.414136	5.15038	3.0502	N/D	0
Q9H501	ESF1 homolog OS=Homo sapiens OX=9606	ESF1	0.000570931	0.000464439	-0.000321977	N/D	N/D	N/D	0
Q9H583	HEAT repeat-containing protein 1 OS=Homo sapiens OX=9606	HEATR1	1.70024	0.11272	-0.0812648	N/D	N/D	N/D	0
Q9H5H4	Zinc finger protein 768 OS=Homo sapiens OX=9606	ZNF768	2.5756	-0.708754	0.388152	5.10339	3.26559	N/D	1
Q9H5Q4	Dimethyladenosine transferase 2, mitochondrial OS=Homo sapiens OX=9606	TFB2M	1.17245	-0.130925	0.086754	4.27873	N/D	N/D	0
Q9H5V8	CUB domain-containing protein 1 OS=Homo sapiens OX=9606	CDCP1	0.667971	0.115736	-0.0835279	N/D	N/D	N/D	0
Q9H5V9	STING ER exit protein OS=Homo sapiens OX=9606	STEEP1	2.10996	-0.199169	0.128948	4.4714	N/D	N/D	0
Q9H5X1	Cytosolic iron-sulfur assembly component 2A OS=Homo sapiens OX=9606	CIAO2A	0.477549	0.549805	-0.463888	N/D	N/D	N/D	0
Q9H5Z1	Probable ATP-dependent RNA helicase DHX35 OS=Homo sapiens OX=9606	DHX35	2.53951	-0.41019	0.247476	4.81804	6.0576	N/D	0
Q9H6D7	HAUS augmin-like complex subunit 4 OS=Homo sapiens OX=9606	HAUS4	0.91024	0.250144	-0.189326	N/D	N/D	N/D	0
Q9H6E4	Coiled-coil domain-containing protein 134 OS=Homo sapiens OX=9606	CCDC134	0.290007	0.0743634	-0.0528963	N/D	N/D	N/D	0
Q9H6E5	Speckle targeted PIP5K1A-regulated poly(A) polymerase OS=Homo sapiens OX=9606	TUT1	0.928617	0.410949	-0.32956	N/D	N/D	N/D	0
Q9H6K1	Protein ILRUN OS=Homo sapiens OX=9606	ILRUN	1.97419	0.344804	-0.269979	N/D	N/D	N/D	0
Q9H6R4	Nucleolar protein 6 OS=Homo sapiens OX=9606	NOL6	1.71895	-1.13492	0.544639	5.37878	2.36961	N/D	0
Q9H6R7	WD repeat and coiled-coil-containing protein OS=Homo sapiens OX=9606	WDCP	0.00729985	-0.0246636	0.0169502	3.53763	N/D	N/D	0
Q9H6T3	RNA polymerase II-associated protein 3 OS=Homo sapiens OX=9606	RPAP3	2.30169	0.354899	-0.278896	N/D	N/D	N/D	0
Q9H6V9	Lipid droplet-associated hydrolase OS=Homo sapiens OX=9606	LDAH	0.447026	0.0958602	-0.0687024	N/D	N/D	N/D	0
Q9H6Y2	WD repeat-containing protein 55 OS=Homo sapiens OX=9606	WDR55	1.48654	0.219785	-0.16456	N/D	N/D	N/D	0
Q9H6Z4	Ran-binding protein 3 OS=Homo sapiens OX=9606	RANBP3	0.182623	0.0306053	-0.0214406	N/D	N/D	N/D	0
Q9H773	dCTP pyrophosphatase 1 OS=Homo sapiens OX=9606	DCTPP1	0.574336	0.0635281	-0.0450182	N/D	N/D	N/D	0
Q9H7B4	Histone-lysine N-methyltransferase SMYD3 OS=Homo sapiens OX=9606	SMYD3	0.251801	0.239936	-0.18094	N/D	N/D	N/D	1
Q9H7C9	Mth938 domain-containing protein OS=Homo sapiens OX=9606	AAMDC	0.881471	0.130591	-0.0947422	N/D	N/D	N/D	0
Q9H7D7	WD repeat-containing protein 26 OS=Homo sapiens OX=9606	WDR26	0.00660279	-0.00230789	0.00159843	2.50542	N/D	N/D	0
Q9H7F0	Polyamine-transporting ATPase 13A3 OS=Homo sapiens OX=9606	ATP13A3	0.747523	1.20319	-1.30248	N/D	N/D	N/D	0
Q9H7L9	Sin3 histone deacetylase corepressor complex component SDS3 OS=Homo sapiens OX=9606	SUDS3	0.509067	0.153051	-0.111918	N/D	N/D	N/D	0
Q9H7N4	Splicing factor, arginine/serine-rich 19 OS=Homo sapiens OX=9606	SCAF1	3.75188	-0.47728	0.281669	4.89444	4.90647	N/D	0
Q9H7Z6	Histone acetyltransferase KAT8 OS=Homo sapiens OX=9606	KAT8	0.670816	-0.13436	0.0889261	4.29051	N/D	N/D	0
Q9H7Z7	Prostaglandin E synthase 2 OS=Homo sapiens OX=9606	PTGES2	0.974574	0.525599	-0.439531	N/D	N/D	N/D	0
Q9H814	Phosphorylated adapter RNA export protein OS=Homo sapiens OX=9606	PHAX	0.300506	0.0631488	-0.0447435	N/D	N/D	N/D	0
Q9H832	Ubiquitin-conjugating enzyme E2 Z OS=Homo sapiens OX=9606	UBE2Z	0.0946814	0.0218779	-0.0152802	N/D	N/D	N/D	0
Q9H845	Complex I assembly factor ACAD9, mitochondrial OS=Homo sapiens OX=9606	ACAD9	0.375699	-0.148627	0.0978914	4.33652	N/D	N/D	0
Q9H857	5'-nucleotidase domain-containing protein 2 OS=Homo sapiens OX=9606	NT5DC2	0.0542143	0.0144485	-0.0100652	N/D	N/D	N/D	0
Q9H871	E3 ubiquitin-protein transferase RMND5A OS=Homo sapiens OX=9606	RMND5A	0.296839	-0.0635074	0.0430652	3.95427	N/D	N/D	0
Q9H8H0	Nucleolar protein 11 OS=Homo sapiens OX=9606	NOL11	2.13425	-0.539056	0.311779	4.95715	4.24936	N/D	0
Q9H8H3	Methyltransferase-like protein 7A OS=Homo sapiens OX=9606	METTL7A	0.0190347	0.00665124	-0.00462093	N/D	N/D	N/D	0
Q9H8M7	Ubiquitin carboxyl-terminal hydrolase MINDY-3 OS=Homo sapiens OX=9606	MINDY3	1.27216	0.166389	-0.122246	N/D	N/D	N/D	0
Q9H8V3	Protein ECT2 OS=Homo sapiens OX=9606	ECT2	0.26123	-0.216783	0.139518	4.51092	60.8828	N/D	0
Q9H8W4	Pleckstrin homology domain-containing family F member 2 OS=Homo sapiens OX=9606	PLEKHF2	0.364842	-0.534164	0.309441	4.95241	4.29254	N/D	0
Q9H8Y5	Ankyrin repeat and zinc finger domain-containing protein 1 OS=Homo sapiens OX=9606	ANKZF1	1.60009	-0.108852	0.0726744	4.19518	N/D	N/D	1
Q9H8Y8	Golgi reassembly-stacking protein 2 OS=Homo sapiens OX=9606	GORASP2	2.88914	0.164138	-0.120497	N/D	N/D	N/D	0
Q9H900	Protein zwilch homolog OS=Homo sapiens OX=9606	ZWILCH	0.0335556	0.00495625	-0.00344132	N/D	N/D	N/D	0
Q9H910	Jupiter microtubule associated homolog 2 OS=Homo sapiens OX=9606	JPT2	1.92536	0.141455	-0.103017	N/D	N/D	N/D	0
Q9H939	Proline-serine-threonine phosphatase-interacting protein 2 OS=Homo sapiens OX=9606	PSTPIP2	0.309227	0.241082	-0.181878	N/D	N/D	N/D	0
Q9H944	Mediator of RNA polymerase II transcription subunit 20 OS=Homo sapiens OX=9606	MED20	0.113121	-0.0256669	0.0176336	3.5551	N/D	N/D	0
Q9H974	Queuine tRNA-ribosyltransferase accessory subunit 2 OS=Homo sapiens OX=9606	QTRT2	0.73176	0.202033	-0.150318	N/D	N/D	N/D	0
Q9H981	Actin-related protein 8 OS=Homo sapiens OX=9606	ACTR8	0.810004	0.0639261	-0.0453065	N/D	N/D	N/D	0
Q9H993	Damage-control phosphatase ARMT1 OS=Homo sapiens OX=9606	ARMT1	0.572092	-0.05767	0.0391854	3.91151	N/D	N/D	0
Q9H9A5	CCR4-NOT transcription complex subunit 10 OS=Homo sapiens OX=9606	CNOT10	0.546778	0.0270411	-0.0189202	N/D	N/D	N/D	0
Q9H9A6	Leucine-rich repeat-containing protein 40 OS=Homo sapiens OX=9606	LRRC40	0.716325	-1.66234	0.684073	5.63655	1.98384	N/D	0
Q9H9B1	Histone-lysine N-methyltransferase EHMT1 OS=Homo sapiens OX=9606	EHMT1	0.760967	-0.364202	0.223101	4.75917	7.39008	N/D	0
Q9H9B4	Sideroflexin-1 OS=Homo sapiens OX=9606	SFXN1	0.413797	-0.0179021	0.0123321	3.39746	N/D	N/D	0
Q9H9E3	Conserved oligomeric Golgi complex subunit 4 OS=Homo sapiens OX=9606	COG4	0.495406	-0.408004	0.246335	4.81538	6.1076	N/D	0
Q9H9H4	Vacuolar protein sorting-associated protein 37B OS=Homo sapiens OX=9606	VPS37B	1.66725	0.401212	-0.320617	N/D	N/D	N/D	0
Q9H9J2	39S ribosomal protein L44, mitochondrial OS=Homo sapiens OX=9606	MRPL44	0.993905	-0.0823326	0.0554707	4.06988	N/D	N/D	0
Q9H9Q2	COP9 signalosome complex subunit 7b OS=Homo sapiens OX=9606	COPS7B	1.43329	0.465509	-0.380804	N/D	N/D	N/D	0
Q9H9T3	Elongator complex protein 3 OS=Homo sapiens OX=9606	ELP3	0.783661	-0.0453927	0.030974	3.80569	N/D	N/D	0
Q9HA64	Ketosamine-3-kinase OS=Homo sapiens OX=9606	FN3KRP	0.316347	0.157721	-0.115524	N/D	N/D	N/D	0
Q9HA65	TBC1 domain family member 17 OS=Homo sapiens OX=9606	TBC1D17	0.0597013	0.0382984	-0.0269019	N/D	N/D	N/D	0
Q9HAB3	Solute carrier family 52, riboflavin transporter, member 2 OS=Homo sapiens OX=9606	SLC52A2	0.098495	0.025252	-0.0176575	N/D	N/D	N/D	0
Q9HAF1	Chromatin modification-related protein MEAF6 OS=Homo sapiens OX=9606	MEAF6	1.02642	0.171564	-0.126279	N/D	N/D	N/D	0
Q9HAN9	Nicotinamide/nicotinic acid mononucleotide adenylyltransferase 1 OS=Homo sapiens OX=9606	NMNAT1	0.316094	0.0630401	-0.0446648	N/D	N/D	N/D	0
Q9HAP2	MLX-interacting protein OS=Homo sapiens OX=9606	MLXIP	1.19931	0.432634	-0.349695	N/D	N/D	N/D	1
Q9HAS0	Protein Njmu-R1 OS=Homo sapiens OX=9606	C17orf75	0.0358228	0.0105913	-0.00736838	N/D	N/D	N/D	0
Q9HAU0	Pleckstrin homology domain-containing family A member 5 OS=Homo sapiens OX=9606	PLEKHA5	1.04602	0.26266	-0.199688	N/D	N/D	N/D	0
Q9HAU5	Regulator of nonsense transcripts 2 OS=Homo sapiens OX=9606	UPF2	0.919654	0.108928	-0.0784269	N/D	N/D	N/D	0
Q9HAV4	Exportin-5 OS=Homo sapiens OX=9606	XPO5	0.903371	-0.0282536	0.0193934	3.59719	N/D	N/D	0
Q9HAV7	GrpE protein homolog 1, mitochondrial OS=Homo sapiens OX=9606	GRPEL1	1.6363	0.118641	-0.0857118	N/D	N/D	N/D	0
Q9HB09	Bcl-2-like protein 12 OS=Homo sapiens OX=9606	BCL2L12	0.612525	0.103901	-0.0746754	N/D	N/D	N/D	0
Q9HB40	Retinoid-inducible serine carboxypeptidase OS=Homo sapiens OX=9606	SCPEP1	0.485097	0.0585771	-0.0414381	N/D	N/D	N/D	0
Q9HB71	Calcyclin-binding protein OS=Homo sapiens OX=9606	CACYBP	2.34431	0.0857236	-0.0612198	N/D	N/D	N/D	0
Q9HB90	Ras-related GTP-binding protein C OS=Homo sapiens OX=9606	RRAGC	0.897565	-0.591093	0.33616	5.00551	3.85694	N/D	0
Q9HBH1	Peptide deformylase, mitochondrial OS=Homo sapiens OX=9606	PDF	0.122448	0.0263882	-0.0184592	N/D	N/D	N/D	0
Q9HBH5	Retinol dehydrogenase 14 OS=Homo sapiens OX=9606	RDH14	0.703877	-0.587889	0.334684	5.00264	3.87806	N/D	0
Q9HBI1	Beta-parvin OS=Homo sapiens OX=9606	PARVB	2.52223	-0.303895	0.189937	4.67112	10.9251	N/D	0
Q9HBL8	NmrA-like family domain-containing protein 1 OS=Homo sapiens OX=9606	NMRAL1	0.300916	0.0680831	-0.0483229	N/D	N/D	N/D	0
Q9HBM1	Kinetochore protein Spc25 OS=Homo sapiens OX=9606	SPC25	0.00264225	0.00176525	-0.00122433	N/D	N/D	N/D	0
Q9HBU6	Ethanolamine kinase 1 OS=Homo sapiens OX=9606	ETNK1	0.214519	0.0531562	-0.0375323	N/D	N/D	N/D	0
Q9HC07	Transmembrane protein 165 OS=Homo sapiens OX=9606	TMEM165	0.263226	0.0419178	-0.0294814	N/D	N/D	N/D	0
Q9HC21	Mitochondrial thiamine pyrophosphate carrier OS=Homo sapiens OX=9606	SLC25A19	1.15285	-0.329651	0.204271	4.71047	9.01302	N/D	0
Q9HC35	Echinoderm microtubule-associated protein-like 4 OS=Homo sapiens OX=9606	EML4	1.49531	0.0661564	-0.0469238	N/D	N/D	N/D	0
Q9HC38	Glyoxalase domain-containing protein 4 OS=Homo sapiens OX=9606	GLOD4	1.3768	0.0804351	-0.0573369	N/D	N/D	N/D	0
Q9HCC0	Methylcrotonoyl-CoA carboxylase beta chain, mitochondrial OS=Homo sapiens OX=9606	MCCC2	0.361455	-0.0231937	0.0159481	3.51072	N/D	N/D	0
Q9HCD5	Nuclear receptor coactivator 5 OS=Homo sapiens OX=9606	NCOA5	1.05367	-0.165508	0.108385	4.38582	N/D	N/D	0
Q9HCE1	Helicase MOV-10 OS=Homo sapiens OX=9606	MOV10	1.63006	0.0744912	-0.0529896	N/D	N/D	N/D	0
Q9HCE5	N6-adenosine-methyltransferase non-catalytic subunit OS=Homo sapiens OX=9606	METTL14	1.18009	-0.424027	0.254659	4.83463	5.76375	N/D	0
Q9HCG8	Pre-mRNA-splicing factor CWC22 homolog OS=Homo sapiens OX=9606	CWC22	0.0142288	0.0039676	-0.00275392	N/D	N/D	N/D	0
Q9HCI7	E3 ubiquitin-protein ligase MSL2 OS=Homo sapiens OX=9606	MSL2	0.249898	-0.213132	0.137337	4.50298	77.4511	N/D	0
Q9HCK8	Chromodomain-helicase-DNA-binding protein 8 OS=Homo sapiens OX=9606	CHD8	0.317597	-0.258207	0.163873	4.59327	18.4801	N/D	0
Q9HCN4	GPN-loop GTPase 1 OS=Homo sapiens OX=9606	GPN1	0.00682474	0.0105722	-0.007355	N/D	N/D	N/D	0
Q9HCN8	Stromal cell-derived factor 2-like protein 1 OS=Homo sapiens OX=9606	SDF2L1	2.82345	0.122007	-0.088248	N/D	N/D	N/D	0
Q9HCS7	Pre-mRNA-splicing factor SYF1 OS=Homo sapiens OX=9606	XAB2	0.70199	-0.0446126	0.0304498	3.79804	N/D	N/D	0
Q9HCU5	Prolactin regulatory element-binding protein OS=Homo sapiens OX=9606	PREB	0.175726	-0.0756156	0.0510629	4.0319	N/D	N/D	1
Q9HCU9	Breast cancer metastasis-suppressor 1 OS=Homo sapiens OX=9606	BRMS1	0.890924	0.14021	-0.102066	N/D	N/D	N/D	0
Q9HD15	Steroid receptor RNA activator 1 OS=Homo sapiens OX=9606	SRA1	2.0317	0.134995	-0.0980891	N/D	N/D	N/D	0
Q9HD20	Endoplasmic reticulum transmembrane helix translocase OS=Homo sapiens OX=9606	ATP13A1	0.603219	0.106654	-0.076728	N/D	N/D	N/D	0
Q9HD23	Magnesium transporter MRS2 homolog, mitochondrial OS=Homo sapiens OX=9606	MRS2	1.6802	-1.61405	0.673321	5.61513	2.00719	N/D	0
Q9HD26	Golgi-associated PDZ and coiled-coil motif-containing protein OS=Homo sapiens OX=9606	GOPC	1.00851	0.121187	-0.0876293	N/D	N/D	N/D	0
Q9HD33	39S ribosomal protein L47, mitochondrial OS=Homo sapiens OX=9606	MRPL47	1.2182	-0.0970179	0.0650364	4.14339	N/D	N/D	0
Q9HD34	LYR motif-containing protein 4 OS=Homo sapiens OX=9606	LYRM4	0.213448	0.0434059	-0.0305438	N/D	N/D	N/D	0
Q9HD42	Charged multivesicular body protein 1a OS=Homo sapiens OX=9606	CHMP1A	2.37758	0.165299	-0.121399	N/D	N/D	N/D	0
Q9HD45	Transmembrane 9 superfamily member 3 OS=Homo sapiens OX=9606	TM9SF3	0.478259	0.056448	-0.0399023	N/D	N/D	N/D	0
Q9HDC9	Adipocyte plasma membrane-associated protein OS=Homo sapiens OX=9606	APMAP	0.66844	0.0443077	-0.0311882	N/D	N/D	N/D	0
Q9NNW5	WD repeat-containing protein 6 OS=Homo sapiens OX=9606	WDR6	1.53148	-0.266406	0.168612	4.60811	16.3589	N/D	0
Q9NNW7	Thioredoxin reductase 2, mitochondrial OS=Homo sapiens OX=9606	TXNRD2	1.73051	-0.112039	0.0747205	4.2082	N/D	N/D	0
Q9NP58	ATP-binding cassette sub-family B member 6 OS=Homo sapiens OX=9606	ABCB6	0.39203	0.0975993	-0.0699915	N/D	N/D	N/D	0
Q9NP72	Ras-related protein Rab-18 OS=Homo sapiens OX=9606	RAB18	0.0702927	-0.0270468	0.0185728	3.57805	N/D	N/D	0
Q9NP73	Putative bifunctional UDP-N-acetylglucosamine transferase and deubiquitinase ALG13 OS=Homo sapiens OX=9606	ALG13	1.62706	0.144082	-0.105027	N/D	N/D	N/D	0
Q9NP74	Palmdelphin OS=Homo sapiens OX=9606	PALMD	0.17257	0.0744705	-0.0529745	N/D	N/D	N/D	0
Q9NP77	RNA polymerase II subunit A C-terminal domain phosphatase SSU72 OS=Homo sapiens OX=9606	SSU72	0.540081	-0.150884	0.0993016	4.34341	N/D	N/D	0
Q9NP79	Vacuolar protein sorting-associated protein VTA1 homolog OS=Homo sapiens OX=9606	VTA1	0.0419096	-0.0081021	0.00560021	3.05167	N/D	N/D	0
Q9NP81	Serine--tRNA ligase, mitochondrial OS=Homo sapiens OX=9606	SARS2	1.69508	-0.131679	0.0872312	4.28134	N/D	N/D	0
Q9NP92	39S ribosomal protein S30, mitochondrial OS=Homo sapiens OX=9606	MRPS30	2.10636	-0.117709	0.0783502	4.2305	N/D	N/D	0
Q9NP97	Dynein light chain roadblock-type 1 OS=Homo sapiens OX=9606	DYNLRB1	1.38148	0.426205	-0.343694	N/D	N/D	N/D	0
Q9NPA0	ER membrane protein complex subunit 7 OS=Homo sapiens OX=9606	EMC7	1.48227	0.0899916	-0.064364	N/D	N/D	N/D	0
Q9NPA8	Transcription and mRNA export factor ENY2 OS=Homo sapiens OX=9606	ENY2	2.2824	0.230488	-0.173232	N/D	N/D	N/D	0
Q9NPD8	Ubiquitin-conjugating enzyme E2 T OS=Homo sapiens OX=9606	UBE2T	0.306742	0.0791785	-0.0564163	N/D	N/D	N/D	0
Q9NPF0	CD320 antigen OS=Homo sapiens OX=9606	CD320	0.984293	0.197427	-0.146652	N/D	N/D	N/D	0
Q9NPF4	Probable tRNA N6-adenosine threonylcarbamoyltransferase OS=Homo sapiens OX=9606	OSGEP	0.153789	-0.127581	0.0846352	4.26699	N/D	N/D	0
Q9NPF5	DNA methyltransferase 1-associated protein 1 OS=Homo sapiens OX=9606	DMAP1	2.72327	-0.366107	0.224127	4.76173	7.32023	N/D	0
Q9NPH2	Inositol-3-phosphate synthase 1 OS=Homo sapiens OX=9606	ISYNA1	1.96422	-0.104026	0.0695674	4.17475	N/D	N/D	0
Q9NPI1	Bromodomain-containing protein 7 OS=Homo sapiens OX=9606	BRD7	1.39045	-0.345222	0.212813	4.73295	8.18601	N/D	0
Q9NPI6	mRNA-decapping enzyme 1A OS=Homo sapiens OX=9606	DCP1A	0.907535	0.645041	-0.563784	N/D	N/D	N/D	0
Q9NPJ3	Acyl-coenzyme A thioesterase 13 OS=Homo sapiens OX=9606	ACOT13	5.35919	0.484505	-0.399106	N/D	N/D	N/D	0
Q9NPJ6	Mediator of RNA polymerase II transcription subunit 4 OS=Homo sapiens OX=9606	MED4	1.47344	-0.103782	0.0694097	4.17369	N/D	N/D	0
Q9NPL8	Complex I assembly factor TIMMDC1, mitochondrial OS=Homo sapiens OX=9606	TIMMDC1	0.0282951	0.00511773	-0.00355364	N/D	N/D	N/D	0
Q9NPQ8	Synembryn-A OS=Homo sapiens OX=9606	RIC8A	1.29695	-0.120427	0.0800845	4.24083	N/D	N/D	0
Q9NQ29	Putative RNA-binding protein Luc7-like 1 OS=Homo sapiens OX=9606	LUC7L	0.234623	-0.219213	0.140966	4.51613	53.3485	N/D	0
Q9NQ48	Leucine zipper transcription factor-like protein 1 OS=Homo sapiens OX=9606	LZTFL1	2.49277	0.322692	-0.250662	N/D	N/D	N/D	0
Q9NQ50	39S ribosomal protein L40, mitochondrial OS=Homo sapiens OX=9606	MRPL40	0.0282794	-0.00604979	0.00418462	2.92451	N/D	N/D	0
Q9NQ55	Suppressor of SWI4 1 homolog OS=Homo sapiens OX=9606	PPAN	2.83565	-0.405841	0.245204	4.81273	6.15812	N/D	0
Q9NQC3	Reticulon-4 OS=Homo sapiens OX=9606	RTN4	0.0276543	-0.00159105	0.00110222	2.34378	N/D	N/D	0
Q9NQE9	Adenosine 5'-monophosphoramidase HINT3 OS=Homo sapiens OX=9606	HINT3	0.870517	0.0784489	-0.0558822	N/D	N/D	N/D	0
Q9NQG5	Regulation of nuclear pre-mRNA domain-containing protein 1B OS=Homo sapiens OX=9606	RPRD1B	0.562823	0.0654767	-0.0464307	N/D	N/D	N/D	0
Q9NQH7	Xaa-Pro aminopeptidase 3 OS=Homo sapiens OX=9606	XPNPEP3	2.64701	0.176212	-0.129913	N/D	N/D	N/D	0
Q9NQP4	Prefoldin subunit 4 OS=Homo sapiens OX=9606	PFDN4	1.64982	0.394037	-0.314065	N/D	N/D	N/D	0
Q9NQT8	Kinesin-like protein KIF13B OS=Homo sapiens OX=9606	KIF13B	1.36579	0.162011	-0.118845	N/D	N/D	N/D	0
Q9NQW6	Anillin OS=Homo sapiens OX=9606	ANLN	0.332131	-0.0856269	0.0576251	4.08742	N/D	N/D	0
Q9NQW7	Xaa-Pro aminopeptidase 1 OS=Homo sapiens OX=9606	XPNPEP1	1.36061	-0.105675	0.0706298	4.18183	N/D	N/D	0
Q9NQX3	Gephyrin OS=Homo sapiens OX=9606	GPHN	0.359023	0.32195	-0.250019	N/D	N/D	N/D	0
Q9NQZ5	StAR-related lipid transfer protein 7, mitochondrial OS=Homo sapiens OX=9606	STARD7	0.0261141	0.00512664	-0.00355983	N/D	N/D	N/D	0
Q9NR09	Baculoviral IAP repeat-containing protein 6 OS=Homo sapiens OX=9606	BIRC6	0.641226	0.0893408	-0.063884	N/D	N/D	N/D	0
Q9NR12	PDZ and LIM domain protein 7 OS=Homo sapiens OX=9606	PDLIM7	1.60006	0.0801649	-0.0571389	N/D	N/D	N/D	0
Q9NR19	Acetyl-coenzyme A synthetase, cytoplasmic OS=Homo sapiens OX=9606	ACSS2	0.223261	-0.0320508	0.0219709	3.65253	N/D	N/D	0
Q9NR28	Diablo homolog, mitochondrial OS=Homo sapiens OX=9606	DIABLO	2.43761	0.165789	-0.121779	N/D	N/D	N/D	0
Q9NR31	GTP-binding protein SAR1a OS=Homo sapiens OX=9606	SAR1A	0.0887864	0.0279649	-0.0195729	N/D	N/D	N/D	0
Q9NR45	Sialic acid synthase OS=Homo sapiens OX=9606	NANS	0.381237	-0.0593653	0.0403138	3.92435	N/D	N/D	0
Q9NR46	Endophilin-B2 OS=Homo sapiens OX=9606	SH3GLB2	0.373556	0.0976721	-0.0700455	N/D	N/D	N/D	0
Q9NR48	Histone-lysine N-methyltransferase ASH1L OS=Homo sapiens OX=9606	ASH1L	0.85215	0.105684	-0.0760046	N/D	N/D	N/D	1
Q9NR50	Translation initiation factor eIF-2B subunit gamma OS=Homo sapiens OX=9606	EIF2B3	0.245753	0.0324879	-0.0227743	N/D	N/D	N/D	0
Q9NR56	Muscleblind-like protein 1 OS=Homo sapiens OX=9606	MBNL1	2.50199	0.155163	-0.113547	N/D	N/D	N/D	0
Q9NR77	Peroxisomal membrane protein 2 OS=Homo sapiens OX=9606	PXMP2	0.0144317	-0.00335407	0.00232217	2.66793	N/D	N/D	0
Q9NRC1	Suppressor of tumorigenicity 7 protein OS=Homo sapiens OX=9606	ST7	0.0295346	-0.00798829	0.00552176	3.04551	N/D	N/D	0
Q9NRD1	F-box only protein 6 OS=Homo sapiens OX=9606	FBXO6	2.08165	-0.255191	0.162124	4.5877	19.4187	N/D	0
Q9NRF8	CTP synthase 2 OS=Homo sapiens OX=9606	CTPS2	0.0114105	-0.00194486	0.00134717	2.43104	N/D	N/D	0
Q9NRF9	DNA polymerase epsilon subunit 3 OS=Homo sapiens OX=9606	POLE3	0.0330603	-0.00293191	0.00203018	2.60945	N/D	N/D	0
Q9NRG0	Chromatin accessibility complex protein 1 OS=Homo sapiens OX=9606	CHRAC1	1.06541	0.081796	-0.0583347	N/D	N/D	N/D	0
Q9NRG1	Phosphoribosyltransferase domain-containing protein 1 OS=Homo sapiens OX=9606	PRTFDC1	0.219626	0.0750052	-0.0533648	N/D	N/D	N/D	0
Q9NRG4	N-lysine methyltransferase SMYD2 OS=Homo sapiens OX=9606	SMYD2	0.338512	0.0576445	-0.0407651	N/D	N/D	N/D	0
Q9NRG9	Aladin OS=Homo sapiens OX=9606	AAAS	0.0116901	0.00209936	-0.00145622	N/D	N/D	N/D	0
Q9NRK6	ATP-binding cassette sub-family B member 10, mitochondrial OS=Homo sapiens OX=9606	ABCB10	0.120563	-0.0316067	0.0216698	3.6464	N/D	N/D	0
Q9NRL2	Bromodomain adjacent to zinc finger domain protein 1A OS=Homo sapiens OX=9606	BAZ1A	1.27854	-0.237356	0.151702	4.55347	28.0693	N/D	0
Q9NRL3	Striatin-4 OS=Homo sapiens OX=9606	STRN4	0.721788	0.0872841	-0.0623684	N/D	N/D	N/D	0
Q9NRN7	L-aminoadipate-semialdehyde dehydrogenase-phosphopantetheinyl transferase OS=Homo sapiens OX=9606	AASDHPPT	0.516357	0.0573009	-0.0405173	N/D	N/D	N/D	0
Q9NRN9	rRNA N6-adenosine-methyltransferase METTL5 OS=Homo sapiens OX=9606	METTL5	0.234417	0.090301	-0.0645923	N/D	N/D	N/D	0
Q9NRP0	Oligosaccharyltransferase complex subunit OSTC OS=Homo sapiens OX=9606	OSTC	0.447521	0.627651	-0.545047	N/D	N/D	N/D	0
Q9NRP2	COX assembly mitochondrial protein 2 homolog OS=Homo sapiens OX=9606	CMC2	2.45224	0.141991	-0.103427	N/D	N/D	N/D	0
Q9NRR4	Ribonuclease 3 OS=Homo sapiens OX=9606	DROSHA	0.213604	0.0519705	-0.0366799	N/D	N/D	N/D	0
Q9NRR5	Ubiquilin-4 OS=Homo sapiens OX=9606	UBQLN4	0.470315	0.0961974	-0.0689523	N/D	N/D	N/D	0
Q9NRS6	Sorting nexin-15 OS=Homo sapiens OX=9606	SNX15	1.62034	0.50915	-0.423212	N/D	N/D	N/D	0
Q9NRW7	Vacuolar protein sorting-associated protein 45 OS=Homo sapiens OX=9606	VPS45	0.112237	-0.048583	0.0331145	3.83567	N/D	N/D	0
Q9NRX1	RNA-binding protein PNO1 OS=Homo sapiens OX=9606	PNO1	1.66342	-0.182833	0.119028	4.43172	N/D	N/D	0
Q9NRX2	39S ribosomal protein L17, mitochondrial OS=Homo sapiens OX=9606	MRPL17	0.0825061	-0.0148462	0.0102378	3.31571	N/D	N/D	0
Q9NRX4	14 kDa phosphohistidine phosphatase OS=Homo sapiens OX=9606	PHPT1	1.08926	0.194145	-0.144046	N/D	N/D	N/D	0
Q9NRY2	SOSS complex subunit C OS=Homo sapiens OX=9606	INIP	0.685986	0.0614179	-0.0434908	N/D	N/D	N/D	0
Q9NRY4	Rho GTPase-activating protein 35 OS=Homo sapiens OX=9606	ARHGAP35	0.0121889	-0.00407823	0.00282282	2.75294	N/D	N/D	1
Q9NRY5	Protein FAM114A2 OS=Homo sapiens OX=9606	FAM114A2	2.04362	0.135791	-0.0986951	N/D	N/D	N/D	0
Q9NS18	Glutaredoxin-2, mitochondrial OS=Homo sapiens OX=9606	GLRX2	1.42213	0.278005	-0.212517	N/D	N/D	N/D	0
Q9NS69	Mitochondrial import receptor subunit TOM22 homolog OS=Homo sapiens OX=9606	TOMM22	0.551605	0.210176	-0.156829	N/D	N/D	N/D	0
Q9NS86	LanC-like protein 2 OS=Homo sapiens OX=9606	LANCL2	0.156016	0.0332375	-0.0233059	N/D	N/D	N/D	0
Q9NS87	Kinesin-like protein KIF15 OS=Homo sapiens OX=9606	KIF15	0.494418	0.0579564	-0.0409901	N/D	N/D	N/D	0
Q9NS91	E3 ubiquitin-protein ligase RAD18 OS=Homo sapiens OX=9606	RAD18	0.0265706	-0.00354226	0.0024523	2.69167	N/D	N/D	0
Q9NSD9	Phenylalanine--tRNA ligase beta subunit OS=Homo sapiens OX=9606	FARSB	0.650138	0.0575282	-0.0406812	N/D	N/D	N/D	0
Q9NSE4	Isoleucine--tRNA ligase, mitochondrial OS=Homo sapiens OX=9606	IARS2	0.669557	-0.0575418	0.0391	3.91053	N/D	N/D	0
Q9NSI2	Ribosome biogenesis protein SLX9 homolog OS=Homo sapiens OX=9606	SLX9	0.298352	-0.0474459	0.0323521	3.82522	N/D	N/D	0
Q9NSI8	SAM domain-containing protein SAMSN-1 OS=Homo sapiens OX=9606	SAMSN1	1.43802	0.0384703	-0.0270243	N/D	N/D	N/D	0
Q9NSK0	Kinesin light chain 4 OS=Homo sapiens OX=9606	KLC4	0.78135	0.212808	-0.158942	N/D	N/D	N/D	0
Q9NSV4	Protein diaphanous homolog 3 OS=Homo sapiens OX=9606	DIAPH3	1.75674	0.259962	-0.197447	N/D	N/D	N/D	0
Q9NSY1	BMP-2-inducible protein kinase OS=Homo sapiens OX=9606	BMP2K	0.301137	-0.0229851	0.0158058	3.50677	N/D	N/D	0
Q9NT62	Ubiquitin-like-conjugating enzyme ATG3 OS=Homo sapiens OX=9606	ATG3	0.580142	-0.0328271	0.0224971	3.66304	N/D	N/D	0
Q9NTI5	Sister chromatid cohesion protein PDS5 homolog B OS=Homo sapiens OX=9606	PDS5B	0.416359	-0.0503006	0.0342649	3.85102	N/D	N/D	0
Q9NTJ3	Structural maintenance of chromosomes protein 4 OS=Homo sapiens OX=9606	SMC4	1.12892	0.090991	-0.0651016	N/D	N/D	N/D	0
Q9NTJ5	Phosphatidylinositol-3-phosphatase SAC1 OS=Homo sapiens OX=9606	SACM1L	0.0857058	0.0211849	-0.0147926	N/D	N/D	N/D	0
Q9NTK5	Obg-like ATPase 1 OS=Homo sapiens OX=9606	OLA1	0.0170184	0.00120258	-0.000833915	N/D	N/D	N/D	0
Q9NTM9	Copper homeostasis protein cutC homolog OS=Homo sapiens OX=9606	CUTC	0.469995	-0.0993096	0.0665204	4.15388	N/D	N/D	0
Q9NTX5	Ethylmalonyl-CoA decarboxylase OS=Homo sapiens OX=9606	ECHDC1	0.131688	-0.0547647	0.0372486	3.88863	N/D	N/D	0
Q9NTZ6	RNA-binding protein 12 OS=Homo sapiens OX=9606	RBM12	0.544466	0.0837638	-0.0597792	N/D	N/D	N/D	0
Q9NU22	Midasin OS=Homo sapiens OX=9606	MDN1	0.0392223	-0.00514793	0.00356192	2.85426	N/D	N/D	0
Q9NUD5	Zinc finger CCHC domain-containing protein 3 OS=Homo sapiens OX=9606	ZCCHC3	0.211916	0.185985	-0.137593	N/D	N/D	N/D	0
Q9NUG6	p53 and DNA damage-regulated protein 1 OS=Homo sapiens OX=9606	PDRG1	1.04037	0.14638	-0.106789	N/D	N/D	N/D	0
Q9NUJ1	Palmitoyl-protein thioesterase ABHD10, mitochondrial OS=Homo sapiens OX=9606	ABHD10	0.167971	-0.0210454	0.0144817	3.46818	N/D	N/D	0
Q9NUL3	Double-stranded RNA-binding protein Staufen homolog 2 OS=Homo sapiens OX=9606	STAU2	0.356369	0.0689344	-0.0489417	N/D	N/D	N/D	0
Q9NUM4	Transmembrane protein 106B OS=Homo sapiens OX=9606	TMEM106B	0.531405	0.0401227	-0.0282012	N/D	N/D	N/D	0
Q9NUN5	Lysosomal cobalamin transport escort protein LMBD1 OS=Homo sapiens OX=9606	LMBRD1	1.9685	0.174314	-0.128428	N/D	N/D	N/D	0
Q9NUP1	Biogenesis of lysosome-related organelles complex 1 subunit 4 OS=Homo sapiens OX=9606	BLOC1S4	0.430601	0.0620066	-0.0439167	N/D	N/D	N/D	0
Q9NUP9	Protein lin-7 homolog C OS=Homo sapiens OX=9606	LIN7C	0.73433	0.119137	-0.0860851	N/D	N/D	N/D	0
Q9NUQ2	1-acyl-sn-glycerol-3-phosphate acyltransferase epsilon OS=Homo sapiens OX=9606	AGPAT5	0.909773	-0.121499	0.0807678	4.24484	N/D	N/D	0
Q9NUQ3	Gamma-taxilin OS=Homo sapiens OX=9606	TXLNG	1.67683	-0.230735	0.147799	4.54016	33.8367	N/D	0
Q9NUQ7	Ufm1-specific protease 2 OS=Homo sapiens OX=9606	UFSP2	0.215488	0.0718966	-0.0510975	N/D	N/D	N/D	0
Q9NUQ8	ATP-binding cassette sub-family F member 3 OS=Homo sapiens OX=9606	ABCF3	0.900659	0.0583922	-0.0413046	N/D	N/D	N/D	0
Q9NUQ9	CYFIP-related Rac1 interactor B OS=Homo sapiens OX=9606	CYRIB	1.60544	-0.210164	0.135561	4.49643	99.6889	N/D	0
Q9NUT2	Mitochondrial potassium channel ATP-binding subunit OS=Homo sapiens OX=9606	ABCB8	0.715895	0.362373	-0.285538	N/D	N/D	N/D	0
Q9NUU7	ATP-dependent RNA helicase DDX19A OS=Homo sapiens OX=9606	DDX19A	0.810103	0.0378939	-0.0266141	N/D	N/D	N/D	0
Q9NUW8	Tyrosyl-DNA phosphodiesterase 1 OS=Homo sapiens OX=9606	TDP1	0.607899	-0.290631	0.182456	4.64968	12.3337	N/D	0
Q9NUY8	TBC1 domain family member 23 OS=Homo sapiens OX=9606	TBC1D23	0.584	0.0818529	-0.0583765	N/D	N/D	N/D	0
Q9NV06	DDB1- and CUL4-associated factor 13 OS=Homo sapiens OX=9606	DCAF13	1.12576	-0.24877	0.158387	4.57564	21.8042	N/D	0
Q9NV31	U3 small nucleolar ribonucleoprotein protein IMP3 OS=Homo sapiens OX=9606	IMP3	0.611538	-0.170983	0.111763	4.4008	N/D	N/D	0
Q9NV56	MRG/MORF4L-binding protein OS=Homo sapiens OX=9606	MRGBP	0.921959	-0.061106	0.041471	3.93717	N/D	N/D	0
Q9NV70	Exocyst complex component 1 OS=Homo sapiens OX=9606	EXOC1	1.25394	-0.0428673	0.0292763	3.78045	N/D	N/D	0
Q9NV88	Integrator complex subunit 9 OS=Homo sapiens OX=9606	INTS9	0.0865024	-0.00825755	0.00570735	3.05995	N/D	N/D	0
Q9NV96	Cell cycle control protein 50A OS=Homo sapiens OX=9606	TMEM30A	0.213842	0.0297658	-0.0208464	N/D	N/D	N/D	0
Q9NVA2	Septin-11 OS=Homo sapiens OX=9606	SEPTIN11	1.09357	0.054917	-0.0387994	N/D	N/D	N/D	0
Q9NVC6	Mediator of RNA polymerase II transcription subunit 17 OS=Homo sapiens OX=9606	MED17	0.0409881	0.00812594	-0.00564837	N/D	N/D	N/D	0
Q9NVE7	4'-phosphopantetheine phosphatase OS=Homo sapiens OX=9606	PANK4	0.220881	0.0644496	-0.0456859	N/D	N/D	N/D	0
Q9NVG8	TBC1 domain family member 13 OS=Homo sapiens OX=9606	TBC1D13	0.145052	0.0240367	-0.0168006	N/D	N/D	N/D	0
Q9NVH1	DnaJ homolog subfamily C member 11 OS=Homo sapiens OX=9606	DNAJC11	0.128264	-0.0254552	0.0174894	3.55147	N/D	N/D	0
Q9NVH2	Integrator complex subunit 7 OS=Homo sapiens OX=9606	INTS7	2.11926	0.0928071	-0.0664432	N/D	N/D	N/D	0
Q9NVI1	Fanconi anemia group I protein OS=Homo sapiens OX=9606	FANCI	0.325563	0.0525564	-0.037101	N/D	N/D	N/D	0
Q9NVI7	ATPase family AAA domain-containing protein 3A OS=Homo sapiens OX=9606	ATAD3A	0.846006	0.0557632	-0.0394088	N/D	N/D	N/D	0
Q9NVJ2	ADP-ribosylation factor-like protein 8B OS=Homo sapiens OX=9606	ARL8B	0.43738	0.0472352	-0.0332828	N/D	N/D	N/D	0
Q9NVM4	Protein arginine N-methyltransferase 7 OS=Homo sapiens OX=9606	PRMT7	0.899833	-0.205942	0.133028	4.48697	169.58	N/D	0
Q9NVM6	DnaJ homolog subfamily C member 17 OS=Homo sapiens OX=9606	DNAJC17	2.32288	-0.11942	0.0794424	4.23703	N/D	N/D	0
Q9NVM9	Integrator complex subunit 13 OS=Homo sapiens OX=9606	INTS13	0.0449602	0.0190277	-0.0132764	N/D	N/D	N/D	0
Q9NVR2	Integrator complex subunit 10 OS=Homo sapiens OX=9606	INTS10	0.101835	0.0258156	-0.0180551	N/D	N/D	N/D	0
Q9NVS2	39S ribosomal protein S18a, mitochondrial OS=Homo sapiens OX=9606	MRPS18A	1.26368	0.0988375	-0.0709102	N/D	N/D	N/D	0
Q9NVS9	Pyridoxine-5'-phosphate oxidase OS=Homo sapiens OX=9606	PNPO	0.332443	0.0300484	-0.0210464	N/D	N/D	N/D	0
Q9NVT9	Armadillo repeat-containing protein 1 OS=Homo sapiens OX=9606	ARMC1	0.465717	0.0868381	-0.06204	N/D	N/D	N/D	0
Q9NVU0	DNA-directed RNA polymerase III subunit RPC5 OS=Homo sapiens OX=9606	POLR3E	2.96964	-0.395702	0.23988	4.80014	6.40982	N/D	0
Q9NVU7	Protein SDA1 homolog OS=Homo sapiens OX=9606	SDAD1	0.808155	-0.262052	0.166099	4.60028	17.4155	N/D	0
Q9NVV4	Poly(A) RNA polymerase, mitochondrial OS=Homo sapiens OX=9606	MTPAP	1.34289	-0.395483	0.239765	4.79987	6.41554	N/D	0
Q9NVX2	Notchless protein homolog 1 OS=Homo sapiens OX=9606	NLE1	0.91492	-0.0881141	0.0592483	4.10023	N/D	N/D	0
Q9NVZ3	Adaptin ear-binding coat-associated protein 2 OS=Homo sapiens OX=9606	NECAP2	0.0791647	0.0437603	-0.030797	N/D	N/D	N/D	0
Q9NW15	Anoctamin-10 OS=Homo sapiens OX=9606	ANO10	0.559769	-0.170408	0.111409	4.39925	N/D	N/D	0
Q9NW64	Pre-mRNA-splicing factor RBM22 OS=Homo sapiens OX=9606	RBM22	0.705736	-0.0510114	0.0347406	3.85722	N/D	N/D	0
Q9NW68	BSD domain-containing protein 1 OS=Homo sapiens OX=9606	BSDC1	1.92346	0.281441	-0.215408	N/D	N/D	N/D	0
Q9NW82	WD repeat-containing protein 70 OS=Homo sapiens OX=9606	WDR70	1.12373	0.0567163	-0.0400957	N/D	N/D	N/D	0
Q9NWB6	Arginine and glutamate-rich protein 1 OS=Homo sapiens OX=9606	ARGLU1	0.956775	-0.126021	0.0836449	4.26141	N/D	N/D	0
Q9NWK9	Box C/D snoRNA protein 1 OS=Homo sapiens OX=9606	ZNHIT6	3.42059	-0.567052	0.325005	4.98362	4.02441	N/D	0
Q9NWS0	PIH1 domain-containing protein 1 OS=Homo sapiens OX=9606	PIH1D1	1.17985	-0.100199	0.0670957	4.15789	N/D	N/D	0
Q9NWS8	Required for meiotic nuclear division protein 1 homolog OS=Homo sapiens OX=9606	RMND1	0.904542	0.138911	-0.101073	N/D	N/D	N/D	0
Q9NWT1	p21-activated protein kinase-interacting protein 1 OS=Homo sapiens OX=9606	PAK1IP1	0.814624	-0.259541	0.164646	4.59571	18.0951	N/D	0
Q9NWT8	Aurora kinase A-interacting protein OS=Homo sapiens OX=9606	AURKAIP1	0.388505	0.0481399	-0.033931	N/D	N/D	N/D	0
Q9NWU1	3-oxoacyl-[acyl-carrier-protein] synthase, mitochondrial OS=Homo sapiens OX=9606	OXSM	0.175808	0.0232967	-0.0162791	N/D	N/D	N/D	0
Q9NWU2	Glucose-induced degradation protein 8 homolog OS=Homo sapiens OX=9606	GID8	1.69832	0.349501	-0.27412	N/D	N/D	N/D	0
Q9NWU5	39S ribosomal protein L22, mitochondrial OS=Homo sapiens OX=9606	MRPL22	0.0861852	-0.0219123	0.0150737	3.48584	N/D	N/D	0
Q9NWV4	CXXC motif containing zinc binding protein OS=Homo sapiens OX=9606	CZIB	0.604435	0.0519511	-0.036666	N/D	N/D	N/D	0
Q9NWV8	BRISC and BRCA1-A complex member 1 OS=Homo sapiens OX=9606	BABAM1	0.299712	0.257469	-0.19538	N/D	N/D	N/D	0
Q9NWX6	Probable tRNA(His) guanylyltransferase OS=Homo sapiens OX=9606	THG1L	0.0182916	-0.00248496	0.00172096	2.53755	N/D	N/D	0
Q9NWY4	Histone PARylation factor 1 OS=Homo sapiens OX=9606	HPF1	0.526703	-0.0732072	0.0494774	4.01747	N/D	N/D	0
Q9NWZ3	Interleukin-1 receptor-associated kinase 4 OS=Homo sapiens OX=9606	IRAK4	1.58539	-0.478859	0.282455	4.89613	4.88604	N/D	0
Q9NX00	Transmembrane protein 160 OS=Homo sapiens OX=9606	TMEM160	0.0883009	-0.111042	0.0740809	4.20416	N/D	N/D	0
Q9NX01	Thioredoxin-like protein 4B OS=Homo sapiens OX=9606	TXNL4B	1.7155	0.270049	-0.205849	N/D	N/D	N/D	0
Q9NX02	NACHT, LRR and PYD domains-containing protein 2 OS=Homo sapiens OX=9606	NLRP2	0.157358	0.0212844	-0.0148626	N/D	N/D	N/D	0
Q9NX07	tRNA selenocysteine 1-associated protein 1 OS=Homo sapiens OX=9606	TRNAU1AP	0.593393	0.238178	-0.179502	N/D	N/D	N/D	0
Q9NX08	COMM domain-containing protein 8 OS=Homo sapiens OX=9606	COMMD8	1.23436	0.263017	-0.199986	N/D	N/D	N/D	0
Q9NX14	NADH dehydrogenase [ubiquinone] 1 beta subcomplex subunit 11, mitochondrial OS=Homo sapiens OX=9606	NDUFB11	0.505924	-0.101955	0.0682306	4.1657	N/D	N/D	0
Q9NX20	39S ribosomal protein L16, mitochondrial OS=Homo sapiens OX=9606	MRPL16	2.63547	0.195543	-0.145155	N/D	N/D	N/D	0
Q9NX40	OCIA domain-containing protein 1 OS=Homo sapiens OX=9606	OCIAD1	0.488338	0.0298456	-0.0209028	N/D	N/D	N/D	0
Q9NX46	ADP-ribose glycohydrolase ARH3 OS=Homo sapiens OX=9606	ADPRS	0.00750303	-0.00133801	0.000927005	2.26851	N/D	N/D	0
Q9NX55	Huntingtin-interacting protein K OS=Homo sapiens OX=9606	HYPK	1.33052	0.166706	-0.122493	N/D	N/D	N/D	0
Q9NX58	Cell growth-regulating nucleolar protein OS=Homo sapiens OX=9606	LYAR	1.37607	0.114581	-0.0826604	N/D	N/D	N/D	0
Q9NX61	Transmembrane protein 161A OS=Homo sapiens OX=9606	TMEM161A	0.788996	0.122716	-0.0887826	N/D	N/D	N/D	0
Q9NX62	Golgi-resident adenosine 3',5'-bisphosphate 3'-phosphatase OS=Homo sapiens OX=9606	BPNT2	0.365609	0.105817	-0.076104	N/D	N/D	N/D	0
Q9NX63	MICOS complex subunit MIC19 OS=Homo sapiens OX=9606	CHCHD3	2.47862	0.144488	-0.105338	N/D	N/D	N/D	1
Q9NX70	Mediator of RNA polymerase II transcription subunit 29 OS=Homo sapiens OX=9606	MED29	0.152615	0.063536	-0.045024	N/D	N/D	N/D	0
Q9NXA8	NAD-dependent protein deacylase sirtuin-5, mitochondrial OS=Homo sapiens OX=9606	SIRT5	0.588768	-0.102895	0.0688373	4.16983	N/D	N/D	0
Q9NXC5	GATOR complex protein MIOS OS=Homo sapiens OX=9606	MIOS	0.241146	-0.17208	0.112438	4.40374	N/D	N/D	0
Q9NXE4	Sphingomyelin phosphodiesterase 4 OS=Homo sapiens OX=9606	SMPD4	0.691248	0.0544767	-0.0384824	N/D	N/D	N/D	0
Q9NXF1	Testis-expressed protein 10 OS=Homo sapiens OX=9606	TEX10	0.0491559	-0.012441	0.00858637	3.23858	N/D	N/D	0
Q9NXF7	DDB1- and CUL4-associated factor 16 OS=Homo sapiens OX=9606	DCAF16	1.61205	0.111184	-0.0801146	N/D	N/D	N/D	0
Q9NXG2	THUMP domain-containing protein 1 OS=Homo sapiens OX=9606	THUMPD1	1.08161	0.0818144	-0.0583483	N/D	N/D	N/D	0
Q9NXH8	Torsin-4A OS=Homo sapiens OX=9606	TOR4A	0.271776	0.152464	-0.111466	N/D	N/D	N/D	0
Q9NXH9	tRNA (guanine(26)-N(2))-dimethyltransferase OS=Homo sapiens OX=9606	TRMT1	0.592787	-0.061635	0.0418224	3.94099	N/D	N/D	0
Q9NXJ5	Pyroglutamyl-peptidase 1 OS=Homo sapiens OX=9606	PGPEP1	0.278846	-0.393108	0.238513	4.79688	6.47844	N/D	0
Q9NXN4	Ganglioside-induced differentiation-associated protein 2 OS=Homo sapiens OX=9606	GDAP2	1.16725	-0.187547	0.121902	4.4435	N/D	N/D	0
Q9NXR1	Nuclear distribution protein nudE homolog 1 OS=Homo sapiens OX=9606	NDE1	0.050368	-0.00989691	0.00683654	3.13885	N/D	N/D	0
Q9NXR7	BRISC and BRCA1-A complex member 2 OS=Homo sapiens OX=9606	BABAM2	1.74218	-0.144498	0.0953058	4.32365	N/D	N/D	0
Q9NXS2	Glutaminyl-peptide cyclotransferase-like protein OS=Homo sapiens OX=9606	QPCTL	0.171294	0.0648095	-0.0459468	N/D	N/D	N/D	0
Q9NXV2	BTB/POZ domain-containing protein KCTD5 OS=Homo sapiens OX=9606	KCTD5	0.0492085	0.0166283	-0.0115925	N/D	N/D	N/D	0
Q9NXV6	CDKN2A-interacting protein OS=Homo sapiens OX=9606	CDKN2AIP	4.29762	-0.513847	0.299648	4.93232	4.48626	N/D	0
Q9NXW2	DnaJ homolog subfamily B member 12 OS=Homo sapiens OX=9606	DNAJB12	0.395222	0.0661837	-0.0469436	N/D	N/D	N/D	0
Q9NXW9	Alpha-ketoglutarate-dependent dioxygenase alkB homolog 4 OS=Homo sapiens OX=9606	ALKBH4	0.158727	-0.0347322	0.023787	3.68783	N/D	N/D	0
Q9NXX6	Non-structural maintenance of chromosomes element 4 homolog A OS=Homo sapiens OX=9606	NSMCE4A	0.509972	0.0495377	-0.0349332	N/D	N/D	N/D	0
Q9NY27	Serine/threonine-protein phosphatase 4 regulatory subunit 2 OS=Homo sapiens OX=9606	PPP4R2	0.753514	0.06926	-0.0491784	N/D	N/D	N/D	0
Q9NY33	Dipeptidyl peptidase 3 OS=Homo sapiens OX=9606	DPP3	0.272338	-0.0138995	0.00958813	3.28695	N/D	N/D	0
Q9NYB0	Telomeric repeat-binding factor 2-interacting protein 1 OS=Homo sapiens OX=9606	TERF2IP	2.68542	0.100012	-0.0717827	N/D	N/D	N/D	0
Q9NYF8	Bcl-2-associated transcription factor 1 OS=Homo sapiens OX=9606	BCLAF1	1.28955	0.0403214	-0.0283429	N/D	N/D	N/D	0
Q9NYJ1	Cytochrome c oxidase assembly factor 4 homolog, mitochondrial OS=Homo sapiens OX=9606	COA4	0.273628	0.480348	-0.39508	N/D	N/D	N/D	0
Q9NYK5	39S ribosomal protein L39, mitochondrial OS=Homo sapiens OX=9606	MRPL39	0.0481565	-0.00359249	0.00248703	2.69779	N/D	N/D	0
Q9NYL2	Mitogen-activated protein kinase kinase kinase 20 OS=Homo sapiens OX=9606	MAP3K20	0.263175	0.0672251	-0.0476996	N/D	N/D	N/D	0
Q9NYL9	Tropomodulin-3 OS=Homo sapiens OX=9606	TMOD3	3.13854	0.191697	-0.142106	N/D	N/D	N/D	0
Q9NYP7	Elongation of very long chain fatty acids protein 5 OS=Homo sapiens OX=9606	ELOVL5	0.237472	-0.0537583	0.0365767	3.88042	N/D	N/D	0
Q9NYP9	Protein Mis18-alpha OS=Homo sapiens OX=9606	MIS18A	5.53848	2.54982	-4.85562	N/D	N/D	N/D	0
Q9NYR9	NF-kappa-B inhibitor-interacting Ras-like protein 2 OS=Homo sapiens OX=9606	NKIRAS2	0.516789	0.110341	-0.0794836	N/D	N/D	N/D	0
Q9NYU2	UDP-glucose:glycoprotein glucosyltransferase 1 OS=Homo sapiens OX=9606	UGGT1	0.688781	0.0296494	-0.020764	N/D	N/D	N/D	0
Q9NYV4	Cyclin-dependent kinase 12 OS=Homo sapiens OX=9606	CDK12	1.24197	-0.140215	0.0926162	4.30993	N/D	N/D	0
Q9NYY8	FAST kinase domain-containing protein 2, mitochondrial OS=Homo sapiens OX=9606	FASTKD2	0.024548	-0.00919183	0.00635104	3.10664	N/D	N/D	0
Q9NZ01	Very-long-chain enoyl-CoA reductase OS=Homo sapiens OX=9606	TECR	0.935783	-0.0886866	0.0596216	4.10313	N/D	N/D	0
Q9NZ08	Endoplasmic reticulum aminopeptidase 1 OS=Homo sapiens OX=9606	ERAP1	1.23559	0.0602627	-0.0426556	N/D	N/D	N/D	0
Q9NZ32	Actin-related protein 10 OS=Homo sapiens OX=9606	ACTR10	0.220301	-0.501628	0.293691	4.91993	4.61534	N/D	0
Q9NZ43	Vesicle transport protein USE1 OS=Homo sapiens OX=9606	USE1	2.17282	0.197926	-0.147048	N/D	N/D	N/D	0
Q9NZ45	CDGSH iron-sulfur domain-containing protein 1 OS=Homo sapiens OX=9606	CISD1	0.0221646	-0.00403055	0.00278986	2.74783	N/D	N/D	0
Q9NZ52	ADP-ribosylation factor-binding protein GGA3 OS=Homo sapiens OX=9606	GGA3	0.2105	0.0409012	-0.0287562	N/D	N/D	N/D	0
Q9NZ63	Telomere length and silencing protein 1 homolog OS=Homo sapiens OX=9606	C9orf78	2.20097	0.125184	-0.0906466	N/D	N/D	N/D	0
Q9NZD8	Maspardin OS=Homo sapiens OX=9606	SPG21	0.238997	-0.0355654	0.0243507	3.69825	N/D	N/D	0
Q9NZE8	39S ribosomal protein L35, mitochondrial OS=Homo sapiens OX=9606	MRPL35	0.177866	0.0274404	-0.0192023	N/D	N/D	N/D	0
Q9NZI7	Upstream-binding protein 1 OS=Homo sapiens OX=9606	UBP1	0.641337	-0.334981	0.207206	4.71827	8.70843	N/D	1
Q9NZJ7	Mitochondrial carrier homolog 1 OS=Homo sapiens OX=9606	MTCH1	0.299869	-0.0831154	0.0559831	4.07411	N/D	N/D	0
Q9NZJ9	Diphosphoinositol polyphosphate phosphohydrolase 2 OS=Homo sapiens OX=9606	NUDT4	0.285436	0.589356	-0.504575	N/D	N/D	N/D	0
Q9NZL4	Hsp70-binding protein 1 OS=Homo sapiens OX=9606	HSPBP1	0.191004	0.114689	-0.0827418	N/D	N/D	N/D	0
Q9NZL9	Methionine adenosyltransferase 2 subunit beta OS=Homo sapiens OX=9606	MAT2B	0.0992521	0.0120538	-0.00839006	N/D	N/D	N/D	0
Q9NZM3	Intersectin-2 OS=Homo sapiens OX=9606	ITSN2	0.48079	0.201657	-0.150018	N/D	N/D	N/D	0
Q9NZM5	Ribosome biogenesis protein NOP53 OS=Homo sapiens OX=9606	NOP53	0.520872	-0.132834	0.0879618	4.28531	N/D	N/D	0
Q9NZN4	EH domain-containing protein 2 OS=Homo sapiens OX=9606	EHD2	0.190672	-0.100509	0.0672961	4.15928	N/D	N/D	0
Q9NZN5	Rho guanine nucleotide exchange factor 12 OS=Homo sapiens OX=9606	ARHGEF12	0.62229	0.218322	-0.16338	N/D	N/D	N/D	0
Q9NZN8	CCR4-NOT transcription complex subunit 2 OS=Homo sapiens OX=9606	CNOT2	0.887535	0.106063	-0.0762873	N/D	N/D	N/D	0
Q9NZT2	Opioid growth factor receptor OS=Homo sapiens OX=9606	OGFR	1.37573	0.162443	-0.11918	N/D	N/D	N/D	0
Q9NZW5	Protein PALS2 OS=Homo sapiens OX=9606	PALS2	2.67485	0.10904	-0.0785105	N/D	N/D	N/D	0
Q9NZZ3	Charged multivesicular body protein 5 OS=Homo sapiens OX=9606	CHMP5	0.319774	0.0419439	-0.0295	N/D	N/D	N/D	0
Q9P013	Spliceosome-associated protein CWC15 homolog OS=Homo sapiens OX=9606	CWC15	2.4238	0.0896225	-0.0640917	N/D	N/D	N/D	0
Q9P015	39S ribosomal protein L15, mitochondrial OS=Homo sapiens OX=9606	MRPL15	0.336727	-0.319712	0.19877	4.69562	9.65336	N/D	0
Q9P021	Cysteine-rich PDZ-binding protein OS=Homo sapiens OX=9606	CRIPT	1.01432	-0.202641	0.131042	4.47944	379.92	N/D	0
Q9P031	Thyroid transcription factor 1-associated protein 26 OS=Homo sapiens OX=9606	CCDC59	1.28847	-0.22773	0.146023	4.534	37.3615	N/D	0
Q9P032	NADH dehydrogenase [ubiquinone] 1 alpha subcomplex assembly factor 4 OS=Homo sapiens OX=9606	NDUFAF4	1.74048	0.584531	-0.499552	N/D	N/D	N/D	0
Q9P035	Very-long-chain (3R)-3-hydroxyacyl-CoA dehydratase 3 OS=Homo sapiens OX=9606	HACD3	0.536905	0.0296698	-0.0207784	N/D	N/D	N/D	0
Q9P0J0	NADH dehydrogenase [ubiquinone] 1 alpha subcomplex subunit 13 OS=Homo sapiens OX=9606	NDUFA13	0.0536948	-0.00693544	0.00479574	2.98397	N/D	N/D	0
Q9P0J7	E3 ubiquitin-protein ligase KCMF1 OS=Homo sapiens OX=9606	KCMF1	0.360149	0.259109	-0.19674	N/D	N/D	N/D	1
Q9P0L0	Vesicle-associated membrane protein-associated protein A OS=Homo sapiens OX=9606	VAPA	1.93451	0.0482181	-0.033987	N/D	N/D	N/D	0
Q9P0M9	39S ribosomal protein L27, mitochondrial OS=Homo sapiens OX=9606	MRPL27	1.45266	-0.127249	0.0844242	4.2658	N/D	N/D	0
Q9P0P0	E3 ubiquitin-protein ligase RNF181 OS=Homo sapiens OX=9606	RNF181	0.476133	0.0481815	-0.0339608	N/D	N/D	N/D	0
Q9P0R6	GSK3B-interacting protein OS=Homo sapiens OX=9606	GSKIP	0.894489	0.0606486	-0.0429345	N/D	N/D	N/D	0
Q9P0S2	Cytochrome c oxidase assembly protein COX16 homolog, mitochondrial OS=Homo sapiens OX=9606	COX16	0.0806515	-0.0259452	0.0178231	3.55982	N/D	N/D	0
Q9P0S9	Transmembrane protein 14C OS=Homo sapiens OX=9606	TMEM14C	0.735668	-0.497684	0.291757	4.91587	4.65927	N/D	0
Q9P0U3	Sentrin-specific protease 1 OS=Homo sapiens OX=9606	SENP1	0.335885	0.0273663	-0.0191499	N/D	N/D	N/D	0
Q9P1Y5	Calmodulin-regulated spectrin-associated protein 3 OS=Homo sapiens OX=9606	CAMSAP3	0.328092	0.120952	-0.0874522	N/D	N/D	N/D	0
Q9P215	Pogo transposable element with KRAB domain OS=Homo sapiens OX=9606	POGK	0.28002	-0.0945076	0.0634082	4.13162	N/D	N/D	1
Q9P253	Vacuolar protein sorting-associated protein 18 homolog OS=Homo sapiens OX=9606	VPS18	0.58309	0.0853415	-0.0609388	N/D	N/D	N/D	0
Q9P258	Protein RCC2 OS=Homo sapiens OX=9606	RCC2	2.17517	-0.136996	0.0905892	4.29935	N/D	N/D	0
Q9P265	Disco-interacting protein 2 homolog B OS=Homo sapiens OX=9606	DIP2B	0.42576	0.0395988	-0.0278279	N/D	N/D	N/D	0
Q9P270	SLAIN motif-containing protein 2 OS=Homo sapiens OX=9606	SLAIN2	0.518515	-0.101672	0.0680476	4.16445	N/D	N/D	0
Q9P287	BRCA2 and CDKN1A-interacting protein OS=Homo sapiens OX=9606	BCCIP	0.58907	0.316204	-0.245051	N/D	N/D	N/D	0
Q9P289	Serine/threonine-protein kinase 26 OS=Homo sapiens OX=9606	STK26	0.216807	0.0153818	-0.0107189	N/D	N/D	N/D	0
Q9P2B2	Prostaglandin F2 receptor negative regulator OS=Homo sapiens OX=9606	PTGFRN	0.300374	0.0452687	-0.0318753	N/D	N/D	N/D	0
Q9P2D1	Chromodomain-helicase-DNA-binding protein 7 OS=Homo sapiens OX=9606	CHD7	0.754399	-0.435116	0.260366	4.8476	5.55322	N/D	0
Q9P2D3	HEAT repeat-containing protein 5B OS=Homo sapiens OX=9606	HEATR5B	0.0830092	-0.0927744	0.0622823	4.12332	N/D	N/D	0
Q9P2D6	Protein FAM135A OS=Homo sapiens OX=9606	FAM135A	0.0339093	-0.0156895	0.0108162	3.33983	N/D	N/D	0
Q9P2E9	Ribosome-binding protein 1 OS=Homo sapiens OX=9606	RRBP1	1.34799	0.0615788	-0.0436072	N/D	N/D	N/D	0
Q9P2I0	Cleavage and polyadenylation specificity factor subunit 2 OS=Homo sapiens OX=9606	CPSF2	1.35184	-0.0877415	0.0590053	4.09833	N/D	N/D	0
Q9P2J5	Leucine--tRNA ligase, cytoplasmic OS=Homo sapiens OX=9606	LARS1	0.982455	0.0431388	-0.0303531	N/D	N/D	N/D	0
Q9P2R3	Rabankyrin-5 OS=Homo sapiens OX=9606	ANKFY1	0.802431	0.13492	-0.0980318	N/D	N/D	N/D	0
Q9P2R6	Arginine-glutamic acid dipeptide repeats protein OS=Homo sapiens OX=9606	RERE	0.461551	-0.325792	0.20214	4.70476	9.24962	N/D	0
Q9P2R7	Succinate--CoA ligase [ADP-forming] subunit beta, mitochondrial OS=Homo sapiens OX=9606	SUCLA2	0.118183	0.013635	-0.00949586	N/D	N/D	N/D	0
Q9P2T1	GMP reductase 2 OS=Homo sapiens OX=9606	GMPR2	0.684251	0.342352	-0.267821	N/D	N/D	N/D	0
Q9P2W1	Homologous-pairing protein 2 homolog OS=Homo sapiens OX=9606	PSMC3IP	1.42408	0.239886	-0.180899	N/D	N/D	N/D	0
Q9P2W9	Syntaxin-18 OS=Homo sapiens OX=9606	STX18	0.858604	-0.0627206	0.0425431	3.94874	N/D	N/D	0
Q9P2X0	Dolichol-phosphate mannosyltransferase subunit 3 OS=Homo sapiens OX=9606	DPM3	0.116702	-0.392135	0.237999	4.79565	6.50468	N/D	0
Q9UBB4	Ataxin-10 OS=Homo sapiens OX=9606	ATXN10	0.188867	-0.0183872	0.0126641	3.40914	N/D	N/D	0
Q9UBB5	Methyl-CpG-binding domain protein 2 OS=Homo sapiens OX=9606	MBD2	0.61127	-0.638024	0.357408	5.04626	3.58298	N/D	1
Q9UBB6	Neurochondrin OS=Homo sapiens OX=9606	NCDN	0.847194	0.0804111	-0.0573193	N/D	N/D	N/D	0
Q9UBB9	Tuftelin-interacting protein 11 OS=Homo sapiens OX=9606	TFIP11	0.0961503	0.00910187	-0.00632888	N/D	N/D	N/D	0
Q9UBC2	Epidermal growth factor receptor substrate 15-like 1 OS=Homo sapiens OX=9606	EPS15L1	0.874064	0.109404	-0.0787827	N/D	N/D	N/D	0
Q9UBD5	Origin recognition complex subunit 3 OS=Homo sapiens OX=9606	ORC3	0.263355	-0.047863	0.0326318	3.82908	N/D	N/D	0
Q9UBE0	SUMO-activating enzyme subunit 1 OS=Homo sapiens OX=9606	SAE1	1.3351	0.121612	-0.0879495	N/D	N/D	N/D	0
Q9UBF1	Melanoma-associated antigen C2 OS=Homo sapiens OX=9606	MAGEC2	0.0087259	-0.00350634	0.00242746	2.68724	N/D	N/D	0
Q9UBF2	Coatomer subunit gamma-2 OS=Homo sapiens OX=9606	COPG2	0.613962	-0.0227931	0.0156748	3.50309	N/D	N/D	0
Q9UBF8	Phosphatidylinositol 4-kinase beta OS=Homo sapiens OX=9606	PI4KB	0.292907	-0.0324408	0.0222353	3.65784	N/D	N/D	0
Q9UBH6	Xenotropic and polytropic retrovirus receptor 1 OS=Homo sapiens OX=9606	XPR1	0.383054	0.040376	-0.0283818	N/D	N/D	N/D	0
Q9UBI1	COMM domain-containing protein 3 OS=Homo sapiens OX=9606	COMMD3	1.18915	0.347519	-0.272371	N/D	N/D	N/D	0
Q9UBK8	Methionine synthase reductase OS=Homo sapiens OX=9606	MTRR	0.289169	0.0362549	-0.0254484	N/D	N/D	N/D	0
Q9UBL3	Set1/Ash2 histone methyltransferase complex subunit ASH2 OS=Homo sapiens OX=9606	ASH2L	0.304218	0.0488456	-0.0344369	N/D	N/D	N/D	0
Q9UBM7	7-dehydrocholesterol reductase OS=Homo sapiens OX=9606	DHCR7	0.320157	-0.0205056	0.0141129	3.45682	N/D	N/D	0
Q9UBN7	Histone deacetylase 6 OS=Homo sapiens OX=9606	HDAC6	3.55905	0.253171	-0.191824	N/D	N/D	N/D	0
Q9UBP0	Spastin OS=Homo sapiens OX=9606	SPAST	0.518175	-0.0644023	0.0436585	3.96049	N/D	N/D	0
Q9UBP6	tRNA (guanine-N(7)-)-methyltransferase OS=Homo sapiens OX=9606	METTL1	2.78407	-0.257744	0.163605	4.59242	18.6179	N/D	0
Q9UBP9	PTB domain-containing engulfment adapter protein 1 OS=Homo sapiens OX=9606	GULP1	0.139975	-0.0186361	0.0128345	3.41502	N/D	N/D	0
Q9UBQ0	Vacuolar protein sorting-associated protein 29 OS=Homo sapiens OX=9606	VPS29	0.0224021	-0.00599194	0.00414468	2.92032	N/D	N/D	0
Q9UBQ5	Eukaryotic translation initiation factor 3 subunit K OS=Homo sapiens OX=9606	EIF3K	2.0177	0.108981	-0.0784663	N/D	N/D	N/D	0
Q9UBQ7	Glyoxylate reductase/hydroxypyruvate reductase OS=Homo sapiens OX=9606	GRHPR	2.58913	0.101423	-0.0728308	N/D	N/D	N/D	0
Q9UBR2	Cathepsin Z OS=Homo sapiens OX=9606	CTSZ	2.52781	0.117196	-0.0846251	N/D	N/D	N/D	0
Q9UBS0	Ribosomal protein S6 kinase beta-2 OS=Homo sapiens OX=9606	RPS6KB2	0.278802	0.029686	-0.0207899	N/D	N/D	N/D	0
Q9UBS4	DnaJ homolog subfamily B member 11 OS=Homo sapiens OX=9606	DNAJB11	2.75531	0.126193	-0.0914101	N/D	N/D	N/D	0
Q9UBT2	SUMO-activating enzyme subunit 2 OS=Homo sapiens OX=9606	UBA2	0.678205	0.0602773	-0.0426662	N/D	N/D	N/D	0
Q9UBU6	Protein FAM8A1 OS=Homo sapiens OX=9606	FAM8A1	0.19625	0.0320404	-0.0224572	N/D	N/D	N/D	0
Q9UBU9	Nuclear RNA export factor 1 OS=Homo sapiens OX=9606	NXF1	3.59271	-0.534868	0.309778	4.95309	4.28625	N/D	0
Q9UBV2	Protein sel-1 homolog 1 OS=Homo sapiens OX=9606	SEL1L	1.36304	0.164734	-0.12096	N/D	N/D	N/D	0
Q9UBV8	Peflin OS=Homo sapiens OX=9606	PEF1	0.753766	0.159925	-0.117229	N/D	N/D	N/D	0
Q9UBW7	Zinc finger MYM-type protein 2 OS=Homo sapiens OX=9606	ZMYM2	0.604706	-0.0274846	0.0188705	3.58509	N/D	N/D	0
Q9UBW8	COP9 signalosome complex subunit 7a OS=Homo sapiens OX=9606	COPS7A	0.201043	0.0603304	-0.0427045	N/D	N/D	N/D	0
Q9UBX3	Mitochondrial dicarboxylate carrier OS=Homo sapiens OX=9606	SLC25A10	0.031124	-0.00410207	0.0028393	2.75548	N/D	N/D	0
Q9UBY0	Sodium/hydrogen exchanger 2 OS=Homo sapiens OX=9606	SLC9A2	0.938867	0.283232	-0.216918	N/D	N/D	N/D	0
Q9UDY2	Tight junction protein ZO-2 OS=Homo sapiens OX=9606	TJP2	0.612462	-0.198931	0.128804	4.47084	N/D	N/D	0
Q9UDY4	DnaJ homolog subfamily B member 4 OS=Homo sapiens OX=9606	DNAJB4	1.03261	0.160037	-0.117316	N/D	N/D	N/D	0
Q9UEE9	Craniofacial development protein 1 OS=Homo sapiens OX=9606	CFDP1	2.7708	0.149776	-0.109397	N/D	N/D	N/D	0
Q9UET6	Putative tRNA (cytidine(32)/guanosine(34)-2'-O)-methyltransferase OS=Homo sapiens OX=9606	FTSJ1	1.10069	-0.213838	0.13776	4.50452	73.5651	N/D	0
Q9UEY8	Gamma-adducin OS=Homo sapiens OX=9606	ADD3	0.334809	0.0962912	-0.0690218	N/D	N/D	N/D	0
Q9UFC0	Leucine-rich repeat and WD repeat-containing protein 1 OS=Homo sapiens OX=9606	LRWD1	0.601026	-0.0936648	0.0628608	4.12761	N/D	N/D	0
Q9UFG5	UPF0449 protein C19orf25 OS=Homo sapiens OX=9606	C19orf25	0.801669	0.137306	-0.0998496	N/D	N/D	N/D	0
Q9UFN0	Protein NipSnap homolog 3A OS=Homo sapiens OX=9606	NIPSNAP3A	0.378325	0.142871	-0.1041	N/D	N/D	N/D	0
Q9UFW8	CGG triplet repeat-binding protein 1 OS=Homo sapiens OX=9606	CGGBP1	3.89639	-0.393766	0.23886	4.79771	6.46086	N/D	1
Q9UG56	Phosphatidylserine decarboxylase proenzyme, mitochondrial OS=Homo sapiens OX=9606	PISD	0.40315	-0.344388	0.212358	4.73177	8.22579	N/D	0
Q9UG63	ATP-binding cassette sub-family F member 2 OS=Homo sapiens OX=9606	ABCF2	2.01775	-0.0785125	0.0529664	4.04867	N/D	N/D	0
Q9UGI8	Testin OS=Homo sapiens OX=9606	TES	0.0827246	-0.00885582	0.00611959	3.09042	N/D	N/D	0
Q9UGJ1	Gamma-tubulin complex component 4 OS=Homo sapiens OX=9606	TUBGCP4	0.463942	-0.214582	0.138204	4.50615	69.8756	N/D	0
Q9UGP4	LIM domain-containing protein 1 OS=Homo sapiens OX=9606	LIMD1	0.707636	0.146442	-0.106837	N/D	N/D	N/D	0
Q9UGP8	Translocation protein SEC63 homolog OS=Homo sapiens OX=9606	SEC63	0.563858	-0.0309814	0.0212457	3.63763	N/D	N/D	0
Q9UGR2	Zinc finger CCCH domain-containing protein 7B OS=Homo sapiens OX=9606	ZC3H7B	0.340845	0.119391	-0.0862761	N/D	N/D	N/D	0
Q9UGV2	Protein NDRG3 OS=Homo sapiens OX=9606	NDRG3	0.716724	-0.0650136	0.0440637	3.96468	N/D	N/D	0
Q9UH62	Armadillo repeat-containing X-linked protein 3 OS=Homo sapiens OX=9606	ARMCX3	0.0410329	-0.0131709	0.00908781	3.26345	N/D	N/D	0
Q9UH99	SUN domain-containing protein 2 OS=Homo sapiens OX=9606	SUN2	0.0468684	-0.0128253	0.00885044	3.25186	N/D	N/D	0
Q9UHA3	Probable ribosome biogenesis protein RLP24 OS=Homo sapiens OX=9606	RSL24D1	0.0358608	-0.0126162	0.00870673	3.24468	N/D	N/D	0
Q9UHA4	Ragulator complex protein LAMTOR3 OS=Homo sapiens OX=9606	LAMTOR3	0.666897	0.293055	-0.225232	N/D	N/D	N/D	0
Q9UHB6	LIM domain and actin-binding protein 1 OS=Homo sapiens OX=9606	LIMA1	1.00781	0.0980879	-0.0703539	N/D	N/D	N/D	0
Q9UHB7	AF4/FMR2 family member 4 OS=Homo sapiens OX=9606	AFF4	1.08494	-0.363944	0.222963	4.75882	7.39964	N/D	0
Q9UHB9	Signal recognition particle subunit SRP68 OS=Homo sapiens OX=9606	SRP68	0.259558	-0.0149228	0.0102904	3.31795	N/D	N/D	0
Q9UHD1	Cysteine and histidine-rich domain-containing protein 1 OS=Homo sapiens OX=9606	CHORDC1	0.920712	0.0900386	-0.0643987	N/D	N/D	N/D	0
Q9UHD2	Serine/threonine-protein kinase TBK1 OS=Homo sapiens OX=9606	TBK1	0.585477	0.0501808	-0.0353946	N/D	N/D	N/D	0
Q9UHD8	Septin-9 OS=Homo sapiens OX=9606	SEPTIN9	1.10644	0.111375	-0.0802577	N/D	N/D	N/D	0
Q9UHD9	Ubiquilin-2 OS=Homo sapiens OX=9606	UBQLN2	0.91117	0.208396	-0.155403	N/D	N/D	N/D	0
Q9UHG3	Prenylcysteine oxidase 1 OS=Homo sapiens OX=9606	PCYOX1	0.416669	-0.0697362	0.0471878	3.99585	N/D	N/D	0
Q9UHI6	Probable ATP-dependent RNA helicase DDX20 OS=Homo sapiens OX=9606	DDX20	0.234903	-0.0188433	0.0129763	3.41985	N/D	N/D	0
Q9UHJ6	Sedoheptulokinase OS=Homo sapiens OX=9606	SHPK	0.408493	-0.0597525	0.0405713	3.92724	N/D	N/D	0
Q9UHL4	Dipeptidyl peptidase 2 OS=Homo sapiens OX=9606	DPP7	0.977568	0.179637	-0.132599	N/D	N/D	N/D	0
Q9UHP3	Ubiquitin carboxyl-terminal hydrolase 25 OS=Homo sapiens OX=9606	USP25	1.21427	-0.0803623	0.0541799	4.05906	N/D	N/D	0
Q9UHQ1	Nuclear prelamin A recognition factor OS=Homo sapiens OX=9606	NARF	2.32484	0.183382	-0.135543	N/D	N/D	N/D	0
Q9UHQ4	B-cell receptor-associated protein 29 OS=Homo sapiens OX=9606	BCAP29	2.03568	0.246732	-0.186517	N/D	N/D	N/D	0
Q9UHQ9	NADH-cytochrome b5 reductase 1 OS=Homo sapiens OX=9606	CYB5R1	1.00846	-0.185441	0.12062	4.43827	N/D	N/D	0
Q9UHR5	SAP30-binding protein OS=Homo sapiens OX=9606	SAP30BP	1.43891	0.63215	-0.549873	N/D	N/D	N/D	0
Q9UHR6	Zinc finger HIT domain-containing protein 2 OS=Homo sapiens OX=9606	ZNHIT2	0.0189632	-0.026289	0.0180571	3.56559	N/D	N/D	0
Q9UHV9	Prefoldin subunit 2 OS=Homo sapiens OX=9606	PFDN2	2.09443	0.0815725	-0.0581708	N/D	N/D	N/D	0
Q9UHX1	Poly(U)-binding-splicing factor PUF60 OS=Homo sapiens OX=9606	PUF60	2.06281	-0.19836	0.128459	4.46951	N/D	N/D	0
Q9UHY1	Nuclear receptor-binding protein OS=Homo sapiens OX=9606	NRBP1	0.442927	0.259128	-0.196755	N/D	N/D	N/D	0
Q9UHY7	Enolase-phosphatase E1 OS=Homo sapiens OX=9606	ENOPH1	0.732378	0.304091	-0.234641	N/D	N/D	N/D	0
Q9UI09	NADH dehydrogenase [ubiquinone] 1 alpha subcomplex subunit 12 OS=Homo sapiens OX=9606	NDUFA12	0.173023	0.0454702	-0.0320195	N/D	N/D	N/D	0
Q9UI10	Translation initiation factor eIF-2B subunit delta OS=Homo sapiens OX=9606	EIF2B4	1.41888	-0.168609	0.1103	4.39436	N/D	N/D	0
Q9UI12	V-type proton ATPase subunit H OS=Homo sapiens OX=9606	ATP6V1H	0.0284035	-0.00302283	0.00209307	2.62272	N/D	N/D	0
Q9UI26	Importin-11 OS=Homo sapiens OX=9606	IPO11	0.17066	-0.0156883	0.0108154	3.33979	N/D	N/D	0
Q9UI30	Multifunctional methyltransferase subunit TRM112-like protein OS=Homo sapiens OX=9606	TRMT112	0.84619	0.0660725	-0.0468629	N/D	N/D	N/D	0
Q9UIA9	Exportin-7 OS=Homo sapiens OX=9606	XPO7	0.319912	0.0162967	-0.0113601	N/D	N/D	N/D	0
Q9UIC8	Leucine carboxyl methyltransferase 1 OS=Homo sapiens OX=9606	LCMT1	0.312761	-0.0583423	0.039633	3.91665	N/D	N/D	0
Q9UID3	Vacuolar protein sorting-associated protein 51 homolog OS=Homo sapiens OX=9606	VPS51	0.694878	0.0727647	-0.0517302	N/D	N/D	N/D	0
Q9UIJ7	GTP:AMP phosphotransferase AK3, mitochondrial OS=Homo sapiens OX=9606	AK3	0.401889	0.04483	-0.0315616	N/D	N/D	N/D	0
Q9UIQ6	Leucyl-cystinyl aminopeptidase OS=Homo sapiens OX=9606	LNPEP	0.0342935	0.00566864	-0.00393693	N/D	N/D	N/D	0
Q9UIV1	CCR4-NOT transcription complex subunit 7 OS=Homo sapiens OX=9606	CNOT7	0.048296	0.058801	-0.0415998	N/D	N/D	N/D	0
Q9UIW2	Plexin-A1 OS=Homo sapiens OX=9606	PLXNA1	0.220995	0.0362666	-0.0254567	N/D	N/D	N/D	0
Q9UJ41	Rab5 GDP/GTP exchange factor OS=Homo sapiens OX=9606	RABGEF1	0.0888404	-0.0144774	0.00998479	3.30473	N/D	N/D	0
Q9UJ70	N-acetyl-D-glucosamine kinase OS=Homo sapiens OX=9606	NAGK	1.21993	0.193923	-0.14387	N/D	N/D	N/D	0
Q9UJ83	2-hydroxyacyl-CoA lyase 1 OS=Homo sapiens OX=9606	HACL1	0.0750403	-0.0514749	0.0350507	3.86122	N/D	N/D	0
Q9UJK0	18S rRNA aminocarboxypropyltransferase OS=Homo sapiens OX=9606	TSR3	4.55657	-0.499408	0.292603	4.91765	4.63992	N/D	0
Q9UJS0	Calcium-binding mitochondrial carrier protein Aralar2 OS=Homo sapiens OX=9606	SLC25A13	0.0885177	0.0220496	-0.015401	N/D	N/D	N/D	0
Q9UJT0	Tubulin epsilon chain OS=Homo sapiens OX=9606	TUBE1	1.15751	-0.369858	0.226141	4.76675	7.18728	N/D	0
Q9UJU6	Drebrin-like protein OS=Homo sapiens OX=9606	DBNL	1.8485	0.12674	-0.0918241	N/D	N/D	N/D	0
Q9UJV9	Probable ATP-dependent RNA helicase DDX41 OS=Homo sapiens OX=9606	DDX41	4.07345	-0.184096	0.1198	4.4349	N/D	N/D	0
Q9UJW0	Dynactin subunit 4 OS=Homo sapiens OX=9606	DCTN4	0.0602048	-0.00663726	0.00459003	2.96484	N/D	N/D	0
Q9UJX2	Cell division cycle protein 23 homolog OS=Homo sapiens OX=9606	CDC23	0.211095	-0.0426086	0.0291021	3.77778	N/D	N/D	0
Q9UJX3	Anaphase-promoting complex subunit 7 OS=Homo sapiens OX=9606	ANAPC7	0.824922	-0.0509424	0.0346944	3.85663	N/D	N/D	0
Q9UJX4	Anaphase-promoting complex subunit 5 OS=Homo sapiens OX=9606	ANAPC5	0.4641	-0.0548131	0.0372808	3.88902	N/D	N/D	0
Q9UJX5	Anaphase-promoting complex subunit 4 OS=Homo sapiens OX=9606	ANAPC4	0.619143	-0.12013	0.079895	4.23971	N/D	N/D	0
Q9UJX6	Anaphase-promoting complex subunit 2 OS=Homo sapiens OX=9606	ANAPC2	0.353973	-0.0671679	0.0454901	3.97917	N/D	N/D	0
Q9UJY4	ADP-ribosylation factor-binding protein GGA2 OS=Homo sapiens OX=9606	GGA2	0.972778	0.235455	-0.177278	N/D	N/D	N/D	0
Q9UJY5	ADP-ribosylation factor-binding protein GGA1 OS=Homo sapiens OX=9606	GGA1	2.19861	-0.672701	0.372669	5.07486	3.4155	N/D	0
Q9UJZ1	Stomatin-like protein 2, mitochondrial OS=Homo sapiens OX=9606	STOML2	0.214079	0.0228097	-0.0159361	N/D	N/D	N/D	0
Q9UK41	Vacuolar protein sorting-associated protein 28 homolog OS=Homo sapiens OX=9606	VPS28	1.38487	0.11592	-0.0836662	N/D	N/D	N/D	0
Q9UK45	U6 snRNA-associated Sm-like protein LSm7 OS=Homo sapiens OX=9606	LSM7	0.369767	0.0401805	-0.0282425	N/D	N/D	N/D	0
Q9UK59	Lariat debranching enzyme OS=Homo sapiens OX=9606	DBR1	0.731872	-0.0710217	0.0480364	4.00398	N/D	N/D	0
Q9UK61	Protein TASOR OS=Homo sapiens OX=9606	TASOR	0.000697856	-8.90096e-05	6.16949e-05	1.09131	N/D	N/D	0
Q9UK76	Jupiter microtubule associated homolog 1 OS=Homo sapiens OX=9606	JPT1	0.731982	0.118347	-0.0854908	N/D	N/D	N/D	0
Q9UK99	F-box only protein 3 OS=Homo sapiens OX=9606	FBXO3	1.47174	-0.230724	0.147793	4.54014	33.8475	N/D	0
Q9UKB3	DnaJ homolog subfamily C member 12 OS=Homo sapiens OX=9606	DNAJC12	0.222743	0.179061	-0.132147	N/D	N/D	N/D	0
Q9UKD1	Glucocorticoid modulatory element-binding protein 2 OS=Homo sapiens OX=9606	GMEB2	0.117846	0.0221367	-0.0154623	N/D	N/D	N/D	1
Q9UKD2	mRNA turnover protein 4 homolog OS=Homo sapiens OX=9606	MRTO4	1.80767	-0.168703	0.110358	4.39462	N/D	N/D	0
Q9UKE5	TRAF2 and NCK-interacting protein kinase OS=Homo sapiens OX=9606	TNIK	0.0225415	0.00722313	-0.00501925	N/D	N/D	N/D	0
Q9UKF6	Cleavage and polyadenylation specificity factor subunit 3 OS=Homo sapiens OX=9606	CPSF3	0.214932	-0.0251745	0.0172982	3.54661	N/D	N/D	0
Q9UKG1	DCC-interacting protein 13-alpha OS=Homo sapiens OX=9606	APPL1	0.017922	0.00616169	-0.00428009	N/D	N/D	N/D	0
Q9UKI8	Serine/threonine-protein kinase tousled-like 1 OS=Homo sapiens OX=9606	TLK1	0.343671	0.0541083	-0.0382172	N/D	N/D	N/D	0
Q9UKK6	NTF2-related export protein 1 OS=Homo sapiens OX=9606	NXT1	0.932147	-0.648056	0.36186	5.05466	3.53186	N/D	0
Q9UKK9	ADP-sugar pyrophosphatase OS=Homo sapiens OX=9606	NUDT5	0.339585	0.019838	-0.0138456	N/D	N/D	N/D	0
Q9UKL0	REST corepressor 1 OS=Homo sapiens OX=9606	RCOR1	0.00484044	-0.00041612	0.000288391	1.76114	N/D	N/D	0
Q9UKM7	Endoplasmic reticulum mannosyl-oligosaccharide 1,2-alpha-mannosidase OS=Homo sapiens OX=9606	MAN1B1	0.372205	-0.054458	0.0370438	3.88614	N/D	N/D	0
Q9UKM9	RNA-binding protein Raly OS=Homo sapiens OX=9606	RALY	0.591034	0.0480989	-0.0339016	N/D	N/D	N/D	0
Q9UKS6	Protein kinase C and casein kinase substrate in neurons protein 3 OS=Homo sapiens OX=9606	PACSIN3	0.332104	0.0247281	-0.017288	N/D	N/D	N/D	0
Q9UKT5	F-box only protein 4 OS=Homo sapiens OX=9606	FBXO4	0.328158	0.044946	-0.0316446	N/D	N/D	N/D	0
Q9UKU7	Isobutyryl-CoA dehydrogenase, mitochondrial OS=Homo sapiens OX=9606	ACAD8	0.186829	-0.0255753	0.0175713	3.55353	N/D	N/D	0
Q9UKV3	Apoptotic chromatin condensation inducer in the nucleus OS=Homo sapiens OX=9606	ACIN1	1.944	0.114712	-0.0827592	N/D	N/D	N/D	0
Q9UKV5	E3 ubiquitin-protein ligase AMFR OS=Homo sapiens OX=9606	AMFR	2.80334	0.0998812	-0.0716852	N/D	N/D	N/D	0
Q9UKV8	Protein argonaute-2 OS=Homo sapiens OX=9606	AGO2	0.339282	-0.123697	0.0821671	4.25296	N/D	N/D	0
Q9UKX7	Nuclear pore complex protein Nup50 OS=Homo sapiens OX=9606	NUP50	2.10454	0.11358	-0.0819094	N/D	N/D	N/D	0
Q9UKY1	Zinc fingers and homeoboxes protein 1 OS=Homo sapiens OX=9606	ZHX1	2.11939	-0.337577	0.20863	4.72203	8.56868	N/D	1
Q9UKY7	Protein CDV3 homolog OS=Homo sapiens OX=9606	CDV3	0.142693	0.0186234	-0.0129924	N/D	N/D	N/D	0
Q9UKZ1	CCR4-NOT transcription complex subunit 11 OS=Homo sapiens OX=9606	CNOT11	0.475279	0.0852035	-0.0608374	N/D	N/D	N/D	0
Q9UL03	Integrator complex subunit 6 OS=Homo sapiens OX=9606	INTS6	0.399647	0.100079	-0.0718321	N/D	N/D	N/D	0
Q9UL15	BAG family molecular chaperone regulator 5 OS=Homo sapiens OX=9606	BAG5	2.45986	0.274815	-0.209839	N/D	N/D	N/D	0
Q9UL25	Ras-related protein Rab-21 OS=Homo sapiens OX=9606	RAB21	0.590588	-0.0650244	0.0440708	3.96476	N/D	N/D	0
Q9UL33	Trafficking protein particle complex subunit 2-like protein OS=Homo sapiens OX=9606	TRAPPC2L	0.278965	0.0582857	-0.0412278	N/D	N/D	N/D	0
Q9UL40	Zinc finger protein 346 OS=Homo sapiens OX=9606	ZNF346	0.702225	0.144764	-0.10555	N/D	N/D	N/D	1
Q9UL46	Proteasome activator complex subunit 2 OS=Homo sapiens OX=9606	PSME2	0.302044	0.0497103	-0.035057	N/D	N/D	N/D	0
Q9UL54	Serine/threonine-protein kinase TAO2 OS=Homo sapiens OX=9606	TAOK2	1.40476	-0.193101	0.125276	4.45703	N/D	N/D	0
Q9UL63	Muskelin OS=Homo sapiens OX=9606	MKLN1	1.14073	-0.0637484	0.043225	3.95595	N/D	N/D	0
Q9ULA0	Aspartyl aminopeptidase OS=Homo sapiens OX=9606	DNPEP	1.53028	0.0454585	-0.0320111	N/D	N/D	N/D	0
Q9ULC3	Ras-related protein Rab-23 OS=Homo sapiens OX=9606	RAB23	0.150646	0.0312471	-0.0218951	N/D	N/D	N/D	0
Q9ULC4	Malignant T-cell-amplified sequence 1 OS=Homo sapiens OX=9606	MCTS1	0.777345	-0.0598637	0.0406453	3.92806	N/D	N/D	0
Q9ULF5	Zinc transporter ZIP10 OS=Homo sapiens OX=9606	SLC39A10	0.88693	0.144059	-0.10501	N/D	N/D	N/D	0
Q9ULH0	Kinase D-interacting substrate of 220 kDa OS=Homo sapiens OX=9606	KIDINS220	0.408617	0.0731796	-0.0520327	N/D	N/D	N/D	0
Q9ULH1	Arf-GAP with SH3 domain, ANK repeat and PH domain-containing protein 1 OS=Homo sapiens OX=9606	ASAP1	0.395323	-0.26748	0.169231	4.61003	16.1191	N/D	0
Q9ULJ6	Zinc finger MIZ domain-containing protein 1 OS=Homo sapiens OX=9606	ZMIZ1	2.88789	0.202424	-0.15063	N/D	N/D	N/D	0
Q9ULK4	Mediator of RNA polymerase II transcription subunit 23 OS=Homo sapiens OX=9606	MED23	0.0139192	-0.00361792	0.00250461	2.70086	N/D	N/D	0
Q9ULL0	Acrosomal protein KIAA1210 OS=Homo sapiens OX=9606	KIAA1210	0.779459	0.288121	-0.221049	N/D	N/D	N/D	0
Q9ULP9	TBC1 domain family member 24 OS=Homo sapiens OX=9606	TBC1D24	0.63496	0.225162	-0.168908	N/D	N/D	N/D	0
Q9ULR0	Pre-mRNA-splicing factor ISY1 homolog OS=Homo sapiens OX=9606	ISY1	0.328098	0.0676648	-0.0480189	N/D	N/D	N/D	0
Q9ULU4	Protein kinase C-binding protein 1 OS=Homo sapiens OX=9606	ZMYND8	0.397106	0.0480178	-0.0338435	N/D	N/D	N/D	0
Q9ULV3	Cip1-interacting zinc finger protein OS=Homo sapiens OX=9606	CIZ1	0.123377	-0.0482992	0.0329242	3.83309	N/D	N/D	0
Q9ULV4	Coronin-1C OS=Homo sapiens OX=9606	CORO1C	0.161416	0.0182082	-0.0127009	N/D	N/D	N/D	0
Q9ULW0	Targeting protein for Xklp2 OS=Homo sapiens OX=9606	TPX2	2.18648	-0.0793765	0.0535334	4.05355	N/D	N/D	0
Q9ULX3	RNA-binding protein NOB1 OS=Homo sapiens OX=9606	NOB1	0.373666	0.0321884	-0.0225621	N/D	N/D	N/D	0
Q9ULX6	A-kinase anchor protein 8-like OS=Homo sapiens OX=9606	AKAP8L	1.99846	0.0912701	-0.0653077	N/D	N/D	N/D	1
Q9UM00	Calcium load-activated calcium channel OS=Homo sapiens OX=9606	TMCO1	0.693796	-0.112472	0.074998	4.20994	N/D	N/D	0
Q9UM13	Anaphase-promoting complex subunit 10 OS=Homo sapiens OX=9606	ANAPC10	0.788885	-0.262279	0.16623	4.60069	17.3567	N/D	0
Q9UM54	Unconventional myosin-VI OS=Homo sapiens OX=9606	MYO6	1.46081	0.0610758	-0.0432434	N/D	N/D	N/D	0
Q9UMS0	NFU1 iron-sulfur cluster scaffold homolog, mitochondrial OS=Homo sapiens OX=9606	NFU1	2.07861	1.93523	-2.8244	N/D	N/D	N/D	0
Q9UMS4	Pre-mRNA-processing factor 19 OS=Homo sapiens OX=9606	PRPF19	2.50296	-0.273291	0.17257	4.62026	14.9442	N/D	0
Q9UMX0	Ubiquilin-1 OS=Homo sapiens OX=9606	UBQLN1	1.81458	0.178618	-0.1318	N/D	N/D	N/D	0
Q9UMX5	Neudesin OS=Homo sapiens OX=9606	NENF	1.93605	0.19826	-0.147314	N/D	N/D	N/D	0
Q9UMY1	Nucleolar protein 7 OS=Homo sapiens OX=9606	NOL7	2.88134	-0.397612	0.240886	4.80254	6.36041	N/D	0
Q9UMY4	Sorting nexin-12 OS=Homo sapiens OX=9606	SNX12	1.50664	0.298426	-0.229802	N/D	N/D	N/D	0
Q9UMZ2	Synergin gamma OS=Homo sapiens OX=9606	SYNRG	0.405009	0.0745265	-0.0530154	N/D	N/D	N/D	0
Q9UN36	Protein NDRG2 OS=Homo sapiens OX=9606	NDRG2	0.781936	0.0577291	-0.0408261	N/D	N/D	N/D	0
Q9UN37	Vacuolar protein sorting-associated protein 4A OS=Homo sapiens OX=9606	VPS4A	1.80825	0.0916704	-0.0656032	N/D	N/D	N/D	0
Q9UN81	LINE-1 retrotransposable element ORF1 protein OS=Homo sapiens OX=9606	L1RE1	0.024167	-0.0179251	0.0123479	3.39802	N/D	N/D	0
Q9UNE7	E3 ubiquitin-protein ligase CHIP OS=Homo sapiens OX=9606	STUB1	2.47393	0.138541	-0.100791	N/D	N/D	N/D	0
Q9UNF0	Protein kinase C and casein kinase substrate in neurons protein 2 OS=Homo sapiens OX=9606	PACSIN2	0.0182157	-0.00150839	0.00104499	2.3206	N/D	N/D	0
Q9UNF1	Melanoma-associated antigen D2 OS=Homo sapiens OX=9606	MAGED2	1.02534	0.0849969	-0.0606854	N/D	N/D	N/D	0
Q9UNH7	Sorting nexin-6 OS=Homo sapiens OX=9606	SNX6	1.05461	0.0517362	-0.0365116	N/D	N/D	N/D	0
Q9UNI6	Dual specificity protein phosphatase 12 OS=Homo sapiens OX=9606	DUSP12	0.242583	0.0297079	-0.0208054	N/D	N/D	N/D	0
Q9UNM6	26S proteasome non-ATPase regulatory subunit 13 OS=Homo sapiens OX=9606	PSMD13	0.698996	0.0901111	-0.0644521	N/D	N/D	N/D	0
Q9UNN5	FAS-associated factor 1 OS=Homo sapiens OX=9606	FAF1	0.175075	-0.0106376	0.00734631	3.1703	N/D	N/D	0
Q9UNP9	Peptidyl-prolyl cis-trans isomerase E OS=Homo sapiens OX=9606	PPIE	0.227019	-0.108478	0.0724338	4.19363	N/D	N/D	0
Q9UNS1	Protein timeless homolog OS=Homo sapiens OX=9606	TIMELESS	0.432381	0.253412	-0.192023	N/D	N/D	N/D	0
Q9UNS2	COP9 signalosome complex subunit 3 OS=Homo sapiens OX=9606	COPS3	0.592656	-0.104372	0.0697902	4.17624	N/D	N/D	0
Q9UNW1	Multiple inositol polyphosphate phosphatase 1 OS=Homo sapiens OX=9606	MINPP1	0.649042	0.051377	-0.0362535	N/D	N/D	N/D	0
Q9UNX3	60S ribosomal protein L26-like 1 OS=Homo sapiens OX=9606	RPL26L1	0.0939247	0.11955	-0.0863958	N/D	N/D	N/D	0
Q9UNX4	WD repeat-containing protein 3 OS=Homo sapiens OX=9606	WDR3	0.260398	-0.0526171	0.0358143	3.87093	N/D	N/D	0
Q9UNZ2	NSFL1 cofactor p47 OS=Homo sapiens OX=9606	NSFL1C	1.86737	0.0812769	-0.057954	N/D	N/D	N/D	0
Q9UP52	Transferrin receptor protein 2 OS=Homo sapiens OX=9606	TFR2	0.62332	0.180644	-0.133389	N/D	N/D	N/D	0
Q9UP83	Conserved oligomeric Golgi complex subunit 5 OS=Homo sapiens OX=9606	COG5	0.355512	0.15294	-0.111833	N/D	N/D	N/D	0
Q9UP95	Solute carrier family 12 member 4 OS=Homo sapiens OX=9606	SLC12A4	0.969379	0.0950896	-0.0681317	N/D	N/D	N/D	0
Q9UPN3	Microtubule-actin cross-linking factor 1, isoforms 1/2/3/5 OS=Homo sapiens OX=9606	MACF1	2.03878	-0.0562487	0.0382383	3.90046	N/D	N/D	0
Q9UPN4	Centrosomal protein of 131 kDa OS=Homo sapiens OX=9606	CEP131	0.855602	0.115458	-0.0833193	N/D	N/D	N/D	0
Q9UPN6	SR-related and CTD-associated factor 8 OS=Homo sapiens OX=9606	SCAF8	0.315126	0.116208	-0.0838823	N/D	N/D	N/D	0
Q9UPN7	Serine/threonine-protein phosphatase 6 regulatory subunit 1 OS=Homo sapiens OX=9606	PPP6R1	0.404449	-0.102593	0.0686425	4.16851	N/D	N/D	0
Q9UPN9	E3 ubiquitin-protein ligase TRIM33 OS=Homo sapiens OX=9606	TRIM33	0.943015	0.11019	-0.0793702	N/D	N/D	N/D	0
Q9UPQ9	Trinucleotide repeat-containing gene 6B protein OS=Homo sapiens OX=9606	TNRC6B	0.20165	0.0235281	-0.0164421	N/D	N/D	N/D	0
Q9UPT5	Exocyst complex component 7 OS=Homo sapiens OX=9606	EXOC7	0.928503	0.135667	-0.0986005	N/D	N/D	N/D	0
Q9UPT8	Zinc finger CCCH domain-containing protein 4 OS=Homo sapiens OX=9606	ZC3H4	2.96257	-0.198454	0.128516	4.46973	N/D	N/D	0
Q9UPT9	Ubiquitin carboxyl-terminal hydrolase 22 OS=Homo sapiens OX=9606	USP22	0.965255	-0.290208	0.182216	4.64898	12.3854	N/D	0
Q9UPU5	Ubiquitin carboxyl-terminal hydrolase 24 OS=Homo sapiens OX=9606	USP24	0.777826	0.0642122	-0.0455138	N/D	N/D	N/D	0
Q9UPW6	DNA-binding protein SATB2 OS=Homo sapiens OX=9606	SATB2	0.456758	0.0661281	-0.0469032	N/D	N/D	N/D	1
Q9UPY3	Endoribonuclease Dicer OS=Homo sapiens OX=9606	DICER1	0.252721	-0.0625687	0.0424423	3.94766	N/D	N/D	0
Q9UPY8	Microtubule-associated protein RP/EB family member 3 OS=Homo sapiens OX=9606	MAPRE3	0.132524	0.0243355	-0.0170112	N/D	N/D	N/D	0
Q9UQ35	Serine/arginine repetitive matrix protein 2 OS=Homo sapiens OX=9606	SRRM2	1.35615	0.0681276	-0.0483552	N/D	N/D	N/D	0
Q9UQ80	Proliferation-associated protein 2G4 OS=Homo sapiens OX=9606	PA2G4	0.875913	0.0292069	-0.020451	N/D	N/D	N/D	1
Q9UQ88	Cyclin-dependent kinase 11A OS=Homo sapiens OX=9606	CDK11A	0.0355945	0.00968329	-0.00673452	N/D	N/D	N/D	0
Q9UQB8	Brain-specific angiogenesis inhibitor 1-associated protein 2 OS=Homo sapiens OX=9606	BAIAP2	0.63587	-0.12175	0.080928	4.24578	N/D	N/D	0
Q9UQC2	GRB2-associated-binding protein 2 OS=Homo sapiens OX=9606	GAB2	1.0272	0.105368	-0.0757687	N/D	N/D	N/D	0
Q9UQE7	Structural maintenance of chromosomes protein 3 OS=Homo sapiens OX=9606	SMC3	0.341987	0.0172997	-0.0120634	N/D	N/D	N/D	0
Q9UQN3	Charged multivesicular body protein 2b OS=Homo sapiens OX=9606	CHMP2B	0.922451	0.201233	-0.14968	N/D	N/D	N/D	0
Q9Y217	Myotubularin-related protein 6 OS=Homo sapiens OX=9606	MTMR6	0.244314	0.52036	-0.434313	N/D	N/D	N/D	0
Q9Y221	60S ribosome subunit biogenesis protein NIP7 homolog OS=Homo sapiens OX=9606	NIP7	1.23143	-0.390905	0.237349	4.79409	6.53821	N/D	0
Q9Y223	Bifunctional UDP-N-acetylglucosamine 2-epimerase/N-acetylmannosamine kinase OS=Homo sapiens OX=9606	GNE	0.445703	-0.147162	0.096975	4.33199	N/D	N/D	0
Q9Y224	RNA transcription, translation and transport factor protein OS=Homo sapiens OX=9606	RTRAF	0.0291071	0.00665442	-0.00462315	N/D	N/D	N/D	0
Q9Y230	RuvB-like 2 OS=Homo sapiens OX=9606	RUVBL2	0.737191	0.0515677	-0.0363905	N/D	N/D	N/D	0
Q9Y232	Chromodomain Y-like protein OS=Homo sapiens OX=9606	CDYL	2.13866	-0.299646	0.187548	4.66435	11.3355	N/D	0
Q9Y237	Peptidyl-prolyl cis-trans isomerase NIMA-interacting 4 OS=Homo sapiens OX=9606	PIN4	0.119417	-0.0170355	0.0117387	3.37578	N/D	N/D	0
Q9Y244	Proteasome maturation protein OS=Homo sapiens OX=9606	POMP	3.50465	0.320406	-0.248682	N/D	N/D	N/D	0
Q9Y262	Eukaryotic translation initiation factor 3 subunit L OS=Homo sapiens OX=9606	EIF3L	0.71804	-0.461731	0.273885	4.87759	5.12072	N/D	0
Q9Y263	Phospholipase A-2-activating protein OS=Homo sapiens OX=9606	PLAA	2.16764	0.0766595	-0.0545734	N/D	N/D	N/D	0
Q9Y265	RuvB-like 1 OS=Homo sapiens OX=9606	RUVBL1	2.51908	0.0729275	-0.0518489	N/D	N/D	N/D	0
Q9Y266	Nuclear migration protein nudC OS=Homo sapiens OX=9606	NUDC	3.28869	0.177026	-0.130551	N/D	N/D	N/D	0
Q9Y276	Mitochondrial chaperone BCS1 OS=Homo sapiens OX=9606	BCS1L	0.567697	0.0537631	-0.0379688	N/D	N/D	N/D	0
Q9Y277	Voltage-dependent anion-selective channel protein 3 OS=Homo sapiens OX=9606	VDAC3	0.0229469	-0.00175858	0.00121821	2.38728	N/D	N/D	0
Q9Y282	Endoplasmic reticulum-Golgi intermediate compartment protein 3 OS=Homo sapiens OX=9606	ERGIC3	0.0504952	0.0139863	-0.00974169	N/D	N/D	N/D	0
Q9Y285	Phenylalanine--tRNA ligase alpha subunit OS=Homo sapiens OX=9606	FARSA	0.859567	-0.0582345	0.0395613	3.91583	N/D	N/D	0
Q9Y289	Sodium-dependent multivitamin transporter OS=Homo sapiens OX=9606	SLC5A6	0.227638	-0.0571178	0.0388175	3.90725	N/D	N/D	0
Q9Y294	Histone chaperone ASF1A OS=Homo sapiens OX=9606	ASF1A	0.827655	-0.409314	0.247019	4.81698	6.0775	N/D	0
Q9Y295	Developmentally-regulated GTP-binding protein 1 OS=Homo sapiens OX=9606	DRG1	2.57548	-0.299777	0.187622	4.66456	11.3223	N/D	0
Q9Y296	Trafficking protein particle complex subunit 4 OS=Homo sapiens OX=9606	TRAPPC4	0.94155	-0.137873	0.0911421	4.30225	N/D	N/D	0
Q9Y2A7	Nck-associated protein 1 OS=Homo sapiens OX=9606	NCKAP1	0.332108	0.255398	-0.193665	N/D	N/D	N/D	0
Q9Y2B0	Protein canopy homolog 2 OS=Homo sapiens OX=9606	CNPY2	0.234923	-0.0623926	0.0423254	3.94641	N/D	N/D	0
Q9Y2G9	Protein strawberry notch homolog 2 OS=Homo sapiens OX=9606	SBNO2	0.518421	0.0302076	-0.0211591	N/D	N/D	N/D	0
Q9Y2H0	Disks large-associated protein 4 OS=Homo sapiens OX=9606	DLGAP4	1.2249	0.374507	-0.296396	N/D	N/D	N/D	0
Q9Y2H1	Serine/threonine-protein kinase 38-like OS=Homo sapiens OX=9606	STK38L	0.867107	0.914712	-0.885193	N/D	N/D	N/D	0
Q9Y2I1	Nischarin OS=Homo sapiens OX=9606	NISCH	1.88313	0.22141	-0.165873	N/D	N/D	N/D	0
Q9Y2I7	1-phosphatidylinositol 3-phosphate 5-kinase OS=Homo sapiens OX=9606	PIKFYVE	0.251536	0.105972	-0.0762191	N/D	N/D	N/D	0
Q9Y2K6	Ubiquitin carboxyl-terminal hydrolase 20 OS=Homo sapiens OX=9606	USP20	0.211045	0.0411822	-0.0289566	N/D	N/D	N/D	0
Q9Y2L1	Exosome complex exonuclease RRP44 OS=Homo sapiens OX=9606	DIS3	1.21909	-0.382333	0.232804	4.78311	6.78448	N/D	0
Q9Y2L5	Trafficking protein particle complex subunit 8 OS=Homo sapiens OX=9606	TRAPPC8	0.944299	-0.128027	0.0849179	4.26857	N/D	N/D	0
Q9Y2P8	RNA 3'-terminal phosphate cyclase-like protein OS=Homo sapiens OX=9606	RCL1	3.32514	-0.314852	0.196067	4.68821	10.0069	N/D	0
Q9Y2Q3	Glutathione S-transferase kappa 1 OS=Homo sapiens OX=9606	GSTK1	0.258581	-0.129109	0.0856042	4.27239	N/D	N/D	0
Q9Y2Q5	Ragulator complex protein LAMTOR2 OS=Homo sapiens OX=9606	LAMTOR2	2.72606	0.239154	-0.180301	N/D	N/D	N/D	0
Q9Y2Q9	28S ribosomal protein S28, mitochondrial OS=Homo sapiens OX=9606	MRPS28	0.795791	0.109719	-0.079018	N/D	N/D	N/D	0
Q9Y2R0	Cytochrome c oxidase assembly factor 3 homolog, mitochondrial OS=Homo sapiens OX=9606	COA3	0.191078	0.0340649	-0.023893	N/D	N/D	N/D	0
Q9Y2R5	28S ribosomal protein S17, mitochondrial OS=Homo sapiens OX=9606	MRPS17	2.85777	0.155393	-0.113725	N/D	N/D	N/D	0
Q9Y2R9	28S ribosomal protein S7, mitochondrial OS=Homo sapiens OX=9606	MRPS7	0.323262	-0.0475572	0.0324267	3.82625	N/D	N/D	0
Q9Y2S6	Translation machinery-associated protein 7 OS=Homo sapiens OX=9606	TMA7	0.354827	0.0278924	-0.0195217	N/D	N/D	N/D	0
Q9Y2S7	Polymerase delta-interacting protein 2 OS=Homo sapiens OX=9606	POLDIP2	0.856028	-0.0865879	0.0582526	4.09241	N/D	N/D	0
Q9Y2T2	AP-3 complex subunit mu-1 OS=Homo sapiens OX=9606	AP3M1	0.401253	-0.0401157	0.027423	3.75122	N/D	N/D	0
Q9Y2U8	Inner nuclear membrane protein Man1 OS=Homo sapiens OX=9606	LEMD3	3.45151	0.147645	-0.10776	N/D	N/D	N/D	0
Q9Y2V2	Calcium-regulated heat-stable protein 1 OS=Homo sapiens OX=9606	CARHSP1	2.49874	0.108348	-0.0779931	N/D	N/D	N/D	0
Q9Y2V7	Conserved oligomeric Golgi complex subunit 6 OS=Homo sapiens OX=9606	COG6	0.0280059	-0.0112028	0.00773513	3.19287	N/D	N/D	0
Q9Y2W1	Thyroid hormone receptor-associated protein 3 OS=Homo sapiens OX=9606	THRAP3	1.31333	0.0555108	-0.039227	N/D	N/D	N/D	0
Q9Y2W2	WW domain-binding protein 11 OS=Homo sapiens OX=9606	WBP11	1.67778	-0.0795012	0.0536152	4.05425	N/D	N/D	0
Q9Y2W6	Tudor and KH domain-containing protein OS=Homo sapiens OX=9606	TDRKH	0.220176	0.397236	-0.316983	N/D	N/D	N/D	0
Q9Y2X3	Nucleolar protein 58 OS=Homo sapiens OX=9606	NOP58	2.33034	-0.375529	0.229177	4.77425	6.99705	N/D	0
Q9Y2X7	ARF GTPase-activating protein GIT1 OS=Homo sapiens OX=9606	GIT1	0.172638	0.0385911	-0.0271103	N/D	N/D	N/D	0
Q9Y2Y0	ADP-ribosylation factor-like protein 2-binding protein OS=Homo sapiens OX=9606	ARL2BP	0.903105	0.0928348	-0.0664636	N/D	N/D	N/D	0
Q9Y2Z0	Protein SGT1 homolog OS=Homo sapiens OX=9606	SUGT1	1.97894	0.0772562	-0.0550097	N/D	N/D	N/D	0
Q9Y2Z2	Protein MTO1 homolog, mitochondrial OS=Homo sapiens OX=9606	MTO1	0.258798	-0.0493631	0.0336372	3.84271	N/D	N/D	0
Q9Y2Z4	Tyrosine--tRNA ligase, mitochondrial OS=Homo sapiens OX=9606	YARS2	0.273571	-0.0391235	0.026754	3.7402	N/D	N/D	0
Q9Y2Z9	Ubiquinone biosynthesis monooxygenase COQ6, mitochondrial OS=Homo sapiens OX=9606	COQ6	1.20661	-0.287917	0.180916	4.64518	12.6744	N/D	0
Q9Y303	N-acetylglucosamine-6-phosphate deacetylase OS=Homo sapiens OX=9606	AMDHD2	0.267366	0.0726577	-0.0516523	N/D	N/D	N/D	0
Q9Y305	Acyl-coenzyme A thioesterase 9, mitochondrial OS=Homo sapiens OX=9606	ACOT9	0.918919	-0.0868899	0.0584497	4.09397	N/D	N/D	0
Q9Y314	Nitric oxide synthase-interacting protein OS=Homo sapiens OX=9606	NOSIP	0.616602	-0.0632099	0.0428678	3.95219	N/D	N/D	0
Q9Y316	Protein MEMO1 OS=Homo sapiens OX=9606	MEMO1	0.00818124	0.00124963	-0.000866554	N/D	N/D	N/D	0
Q9Y320	Thioredoxin-related transmembrane protein 2 OS=Homo sapiens OX=9606	TMX2	0.139395	-0.126323	0.0838363	4.26249	N/D	N/D	0
Q9Y333	U6 snRNA-associated Sm-like protein LSm2 OS=Homo sapiens OX=9606	LSM2	2.1593	0.308646	-0.238545	N/D	N/D	N/D	0
Q9Y371	Endophilin-B1 OS=Homo sapiens OX=9606	SH3GLB1	0.093131	-0.0350415	0.0239963	3.69172	N/D	N/D	0
Q9Y375	Complex I intermediate-associated protein 30, mitochondrial OS=Homo sapiens OX=9606	NDUFAF1	0.703889	-0.0716674	0.0484623	4.00801	N/D	N/D	0
Q9Y376	Calcium-binding protein 39 OS=Homo sapiens OX=9606	CAB39	0.252634	0.148657	-0.108537	N/D	N/D	N/D	0
Q9Y383	Putative RNA-binding protein Luc7-like 2 OS=Homo sapiens OX=9606	LUC7L2	0.768667	-0.119436	0.0794523	4.23709	N/D	N/D	0
Q9Y385	Ubiquitin-conjugating enzyme E2 J1 OS=Homo sapiens OX=9606	UBE2J1	0.736845	0.274103	-0.209242	N/D	N/D	N/D	0
Q9Y388	RNA-binding motif protein, X-linked 2 OS=Homo sapiens OX=9606	RBMX2	0.886538	-0.287058	0.180428	4.64375	12.7866	N/D	0
Q9Y394	Dehydrogenase/reductase SDR family member 7 OS=Homo sapiens OX=9606	DHRS7	0.240472	0.0700995	-0.0497891	N/D	N/D	N/D	0
Q9Y399	28S ribosomal protein S2, mitochondrial OS=Homo sapiens OX=9606	MRPS2	0.386527	-0.102906	0.0688445	4.16988	N/D	N/D	0
Q9Y3A3	MOB-like protein phocein OS=Homo sapiens OX=9606	MOB4	1.28789	0.14163	-0.103151	N/D	N/D	N/D	0
Q9Y3A4	Ribosomal RNA-processing protein 7 homolog A OS=Homo sapiens OX=9606	RRP7A	0.249523	-0.128206	0.0850317	4.26921	N/D	N/D	0
Q9Y3A5	Ribosome maturation protein SBDS OS=Homo sapiens OX=9606	SBDS	2.29155	0.151476	-0.110705	N/D	N/D	N/D	0
Q9Y3B3	Transmembrane emp24 domain-containing protein 7 OS=Homo sapiens OX=9606	TMED7	0.622301	0.0450986	-0.0317537	N/D	N/D	N/D	0
Q9Y3B4	Splicing factor 3B subunit 6 OS=Homo sapiens OX=9606	SF3B6	1.66947	0.136702	-0.099389	N/D	N/D	N/D	0
Q9Y3B7	39S ribosomal protein L11, mitochondrial OS=Homo sapiens OX=9606	MRPL11	0.939189	0.221905	-0.166273	N/D	N/D	N/D	0
Q9Y3B8	Oligoribonuclease, mitochondrial OS=Homo sapiens OX=9606	REXO2	2.63336	0.175995	-0.129743	N/D	N/D	N/D	0
Q9Y3B9	RRP15-like protein OS=Homo sapiens OX=9606	RRP15	0.664309	0.0358775	-0.0251802	N/D	N/D	N/D	0
Q9Y3C0	WASH complex subunit 3 OS=Homo sapiens OX=9606	WASHC3	0.536361	0.0944227	-0.0676381	N/D	N/D	N/D	0
Q9Y3C1	Nucleolar protein 16 OS=Homo sapiens OX=9606	NOP16	2.20482	0.163473	-0.11998	N/D	N/D	N/D	0
Q9Y3C6	Peptidyl-prolyl cis-trans isomerase-like 1 OS=Homo sapiens OX=9606	PPIL1	0.72983	-0.231738	0.148392	4.5422	32.8082	N/D	0
Q9Y3C8	Ubiquitin-fold modifier-conjugating enzyme 1 OS=Homo sapiens OX=9606	UFC1	2.37713	0.0967868	-0.0693891	N/D	N/D	N/D	0
Q9Y3D0	Cytosolic iron-sulfur assembly component 2B OS=Homo sapiens OX=9606	CIAO2B	1.04992	0.460796	-0.376301	N/D	N/D	N/D	0
Q9Y3D2	Methionine-R-sulfoxide reductase B2, mitochondrial OS=Homo sapiens OX=9606	MSRB2	0.0702339	-0.0961119	0.0644491	4.13918	N/D	N/D	0
Q9Y3D3	28S ribosomal protein S16, mitochondrial OS=Homo sapiens OX=9606	MRPS16	0.42622	-0.0494359	0.0336859	3.84336	N/D	N/D	0
Q9Y3D7	Mitochondrial import inner membrane translocase subunit TIM16 OS=Homo sapiens OX=9606	PAM16	0.0518368	0.00964578	-0.00670835	N/D	N/D	N/D	0
Q9Y3D8	Adenylate kinase isoenzyme 6 OS=Homo sapiens OX=9606	AK6	0.120724	-0.0233094	0.016027	3.5129	N/D	N/D	0
Q9Y3D9	28S ribosomal protein S23, mitochondrial OS=Homo sapiens OX=9606	MRPS23	0.464494	0.144301	-0.105195	N/D	N/D	N/D	0
Q9Y3E5	Peptidyl-tRNA hydrolase 2, mitochondrial OS=Homo sapiens OX=9606	PTRH2	0.70335	0.0797304	-0.0568205	N/D	N/D	N/D	0
Q9Y3F4	Serine-threonine kinase receptor-associated protein OS=Homo sapiens OX=9606	STRAP	8.26632	-0.289088	0.181581	4.64712	12.5249	N/D	0
Q9Y3I0	RNA-splicing ligase RtcB homolog OS=Homo sapiens OX=9606	RTCB	2.64279	-0.198229	0.12838	4.4692	N/D	N/D	0
Q9Y3I1	F-box only protein 7 OS=Homo sapiens OX=9606	FBXO7	0.687157	0.0969979	-0.0695455	N/D	N/D	N/D	0
Q9Y3L5	Ras-related protein Rap-2c OS=Homo sapiens OX=9606	RAP2C	1.60205	-0.0585229	0.0397532	3.91802	N/D	N/D	0
Q9Y3Q8	TSC22 domain family protein 4 OS=Homo sapiens OX=9606	TSC22D4	1.52108	0.0800848	-0.0570802	N/D	N/D	N/D	0
Q9Y3S2	Zinc finger protein 330 OS=Homo sapiens OX=9606	ZNF330	0.258318	0.0502199	-0.0354227	N/D	N/D	N/D	0
Q9Y3T9	Nucleolar complex protein 2 homolog OS=Homo sapiens OX=9606	NOC2L	0.232502	-0.114034	0.0759992	4.21617	N/D	N/D	0
Q9Y3U8	60S ribosomal protein L36 OS=Homo sapiens OX=9606	RPL36	0.522771	0.100618	-0.0722327	N/D	N/D	N/D	0
Q9Y3X0	Coiled-coil domain-containing protein 9 OS=Homo sapiens OX=9606	CCDC9	0.331171	0.0333045	-0.0233535	N/D	N/D	N/D	0
Q9Y3Z3	Deoxynucleoside triphosphate triphosphohydrolase SAMHD1 OS=Homo sapiens OX=9606	SAMHD1	0.137902	-0.0263109	0.018072	3.56596	N/D	N/D	0
Q9Y446	Plakophilin-3 OS=Homo sapiens OX=9606	PKP3	0.598621	-0.0487302	0.0332131	3.83701	N/D	N/D	0
Q9Y448	Small kinetochore-associated protein OS=Homo sapiens OX=9606	KNSTRN	0.446735	0.100855	-0.0724085	N/D	N/D	N/D	0
Q9Y450	HBS1-like protein OS=Homo sapiens OX=9606	HBS1L	1.25162	-0.131974	0.0874178	4.28236	N/D	N/D	0
Q9Y484	WD repeat domain phosphoinositide-interacting protein 4 OS=Homo sapiens OX=9606	WDR45	0.189427	0.0382776	-0.0268871	N/D	N/D	N/D	0
Q9Y487	V-type proton ATPase 116 kDa subunit a2 OS=Homo sapiens OX=9606	ATP6V0A2	1.31161	0.269056	-0.205019	N/D	N/D	N/D	0
Q9Y490	Talin-1 OS=Homo sapiens OX=9606	TLN1	2.81515	0.0452283	-0.0318465	N/D	N/D	N/D	0
Q9Y4A5	Transformation/transcription domain-associated protein OS=Homo sapiens OX=9606	TRRAP	0.133279	-0.0356906	0.0244354	3.69979	N/D	N/D	0
Q9Y4B6	DDB1- and CUL4-associated factor 1 OS=Homo sapiens OX=9606	DCAF1	0.624604	-0.292552	0.183544	4.65284	12.1047	N/D	0
Q9Y4C1	Lysine-specific demethylase 3A OS=Homo sapiens OX=9606	KDM3A	0.67083	0.237269	-0.178759	N/D	N/D	N/D	0
Q9Y4C2	TRPM8 channel-associated factor 1 OS=Homo sapiens OX=9606	TCAF1	0.773741	-0.0528084	0.0359422	3.87253	N/D	N/D	0
Q9Y4E1	WASH complex subunit 2C OS=Homo sapiens OX=9606	WASHC2C	0.974296	0.216646	-0.162029	N/D	N/D	N/D	0
Q9Y4E8	Ubiquitin carboxyl-terminal hydrolase 15 OS=Homo sapiens OX=9606	USP15	1.20067	-0.124415	0.0826241	4.25559	N/D	N/D	0
Q9Y4H4	G-protein-signaling modulator 3 OS=Homo sapiens OX=9606	GPSM3	0.72098	0.491882	-0.406278	N/D	N/D	N/D	0
Q9Y4K3	TNF receptor-associated factor 6 OS=Homo sapiens OX=9606	TRAF6	0.798968	0.072444	-0.0514964	N/D	N/D	N/D	0
Q9Y4L1	Hypoxia up-regulated protein 1 OS=Homo sapiens OX=9606	HYOU1	1.78947	0.0528227	-0.0372925	N/D	N/D	N/D	0
Q9Y4P1	Cysteine protease ATG4B OS=Homo sapiens OX=9606	ATG4B	0.39148	0.519233	-0.433193	N/D	N/D	N/D	0
Q9Y4P3	Transducin beta-like protein 2 OS=Homo sapiens OX=9606	TBL2	1.06074	-0.112722	0.0751586	4.21094	N/D	N/D	0
Q9Y4R8	Telomere length regulation protein TEL2 homolog OS=Homo sapiens OX=9606	TELO2	0.0247738	-0.00335344	0.00232173	2.66785	N/D	N/D	0
Q9Y4W2	Ribosomal biogenesis protein LAS1L OS=Homo sapiens OX=9606	LAS1L	0.494006	-0.0947663	0.0635761	4.13285	N/D	N/D	0
Q9Y4W6	AFG3-like protein 2 OS=Homo sapiens OX=9606	AFG3L2	0.185831	0.0281299	-0.0196895	N/D	N/D	N/D	0
Q9Y4X0	AMME syndrome candidate gene 1 protein OS=Homo sapiens OX=9606	AMMECR1	0.840793	-0.0590614	0.0401116	3.92208	N/D	N/D	0
Q9Y4X5	E3 ubiquitin-protein ligase ARIH1 OS=Homo sapiens OX=9606	ARIH1	0.0975165	-0.0097065	0.00670545	3.13038	N/D	N/D	0
Q9Y4Z0	U6 snRNA-associated Sm-like protein LSm4 OS=Homo sapiens OX=9606	LSM4	0.144783	0.0240259	-0.0167929	N/D	N/D	N/D	0
Q9Y508	E3 ubiquitin-protein ligase RNF114 OS=Homo sapiens OX=9606	RNF114	1.15739	0.0678581	-0.0481593	N/D	N/D	N/D	0
Q9Y512	Sorting and assembly machinery component 50 homolog OS=Homo sapiens OX=9606	SAMM50	0.0827202	-0.019606	0.0134979	3.4372	N/D	N/D	0
Q9Y530	ADP-ribose glycohydrolase OARD1 OS=Homo sapiens OX=9606	OARD1	0.275205	-0.0198638	0.0136742	3.44291	N/D	N/D	0
Q9Y535	DNA-directed RNA polymerase III subunit RPC8 OS=Homo sapiens OX=9606	POLR3H	2.88487	-0.608682	0.344205	5.02108	3.74689	N/D	0
Q9Y547	Intraflagellar transport protein 25 homolog OS=Homo sapiens OX=9606	HSPB11	0.211784	0.0690689	-0.0490394	N/D	N/D	N/D	0
Q9Y570	Protein phosphatase methylesterase 1 OS=Homo sapiens OX=9606	PPME1	0.469978	-0.0570682	0.0387845	3.90687	N/D	N/D	0
Q9Y597	BTB/POZ domain-containing protein KCTD3 OS=Homo sapiens OX=9606	KCTD3	2.75259	0.184583	-0.136488	N/D	N/D	N/D	0
Q9Y5A7	NEDD8 ultimate buster 1 OS=Homo sapiens OX=9606	NUB1	0.278836	0.0855045	-0.0610587	N/D	N/D	N/D	0
Q9Y5A9	YTH domain-containing family protein 2 OS=Homo sapiens OX=9606	YTHDF2	3.07689	-0.264401	0.167456	4.60452	16.8278	N/D	0
Q9Y5B0	RNA polymerase II subunit A C-terminal domain phosphatase OS=Homo sapiens OX=9606	CTDP1	0.0320421	0.00428867	-0.0029771	N/D	N/D	N/D	0
Q9Y5B8	Nucleoside diphosphate kinase 7 OS=Homo sapiens OX=9606	NME7	1.34731	-0.195864	0.12695	4.46362	N/D	N/D	0
Q9Y5B9	FACT complex subunit SPT16 OS=Homo sapiens OX=9606	SUPT16H	2.07449	-0.0756407	0.0510794	4.03205	N/D	N/D	0
Q9Y5J6	Mitochondrial import inner membrane translocase subunit Tim10 B OS=Homo sapiens OX=9606	TIMM10B	2.76444	0.308004	-0.237994	N/D	N/D	N/D	0
Q9Y5J7	Mitochondrial import inner membrane translocase subunit Tim9 OS=Homo sapiens OX=9606	TIMM9	2.46596	0.240625	-0.181504	N/D	N/D	N/D	0
Q9Y5J9	Mitochondrial import inner membrane translocase subunit Tim8 B OS=Homo sapiens OX=9606	TIMM8B	0.637295	0.13575	-0.0986637	N/D	N/D	N/D	0
Q9Y5K5	Ubiquitin carboxyl-terminal hydrolase isozyme L5 OS=Homo sapiens OX=9606	UCHL5	0.854468	0.0869738	-0.0621399	N/D	N/D	N/D	0
Q9Y5K6	CD2-associated protein OS=Homo sapiens OX=9606	CD2AP	1.43275	0.148767	-0.108622	N/D	N/D	N/D	0
Q9Y5K8	V-type proton ATPase subunit D OS=Homo sapiens OX=9606	ATP6V1D	0.067603	-0.0340066	0.0232959	3.67855	N/D	N/D	0
Q9Y5L0	Transportin-3 OS=Homo sapiens OX=9606	TNPO3	0.272368	0.0124795	-0.00868763	N/D	N/D	N/D	0
Q9Y5L4	Mitochondrial import inner membrane translocase subunit Tim13 OS=Homo sapiens OX=9606	TIMM13	0.572552	0.0846316	-0.0604169	N/D	N/D	N/D	0
Q9Y5M8	Signal recognition particle receptor subunit beta OS=Homo sapiens OX=9606	SRPRB	0.493767	0.115585	-0.0834143	N/D	N/D	N/D	0
Q9Y5P4	Ceramide transfer protein OS=Homo sapiens OX=9606	CERT1	0.694878	0.109818	-0.0790922	N/D	N/D	N/D	0
Q9Y5P6	Mannose-1-phosphate guanyltransferase beta OS=Homo sapiens OX=9606	GMPPB	0.683545	0.133953	-0.0972965	N/D	N/D	N/D	0
Q9Y5Q0	Fatty acid desaturase 3 OS=Homo sapiens OX=9606	FADS3	0.917408	-0.113959	0.0759514	4.21587	N/D	N/D	0
Q9Y5Q8	General transcription factor 3C polypeptide 5 OS=Homo sapiens OX=9606	GTF3C5	1.292	-0.178248	0.116224	4.41999	N/D	N/D	0
Q9Y5Q9	General transcription factor 3C polypeptide 3 OS=Homo sapiens OX=9606	GTF3C3	4.48475	-0.380549	0.231855	4.7808	6.83866	N/D	0
Q9Y5S1	Transient receptor potential cation channel subfamily V member 2 OS=Homo sapiens OX=9606	TRPV2	0.0954478	-0.0100479	0.00694049	3.14544	N/D	N/D	0
Q9Y5S2	Serine/threonine-protein kinase MRCK beta OS=Homo sapiens OX=9606	CDC42BPB	0.837714	-0.151228	0.0995163	4.34445	N/D	N/D	0
Q9Y5S9	RNA-binding protein 8A OS=Homo sapiens OX=9606	RBM8A	0.911469	0.0528879	-0.0373393	N/D	N/D	N/D	0
Q9Y5T5	Ubiquitin carboxyl-terminal hydrolase 16 OS=Homo sapiens OX=9606	USP16	0.0450153	-0.00914256	0.0063171	3.1043	N/D	N/D	0
Q9Y5U2	Protein TSSC4 OS=Homo sapiens OX=9606	TSSC4	0.333046	0.0309785	-0.0217049	N/D	N/D	N/D	0
Q9Y5U9	Immediate early response 3-interacting protein 1 OS=Homo sapiens OX=9606	IER3IP1	0.507162	0.473288	-0.38827	N/D	N/D	N/D	0
Q9Y5W9	Sorting nexin-11 OS=Homo sapiens OX=9606	SNX11	0.53918	0.0898027	-0.0642247	N/D	N/D	N/D	0
Q9Y5X1	Sorting nexin-9 OS=Homo sapiens OX=9606	SNX9	0.256809	0.0407896	-0.0286767	N/D	N/D	N/D	0
Q9Y5X3	Sorting nexin-5 OS=Homo sapiens OX=9606	SNX5	5.18128	0.201381	-0.149799	N/D	N/D	N/D	0
Q9Y5Y0	Feline leukemia virus subgroup C receptor-related protein 1 OS=Homo sapiens OX=9606	FLVCR1	0.783061	0.145148	-0.105844	N/D	N/D	N/D	0
Q9Y5Y2	Cytosolic Fe-S cluster assembly factor NUBP2 OS=Homo sapiens OX=9606	NUBP2	0.144192	0.0693649	-0.0492547	N/D	N/D	N/D	0
Q9Y5Z4	Heme-binding protein 2 OS=Homo sapiens OX=9606	HEBP2	1.0467	0.0748164	-0.053227	N/D	N/D	N/D	0
Q9Y605	MORF4 family-associated protein 1 OS=Homo sapiens OX=9606	MRFAP1	1.49113	0.287138	-0.220217	N/D	N/D	N/D	0
Q9Y606	tRNA pseudouridine synthase A OS=Homo sapiens OX=9606	PUS1	4.62978	-0.45262	0.269285	4.8675	5.25851	N/D	0
Q9Y608	Leucine-rich repeat flightless-interacting protein 2 OS=Homo sapiens OX=9606	LRRFIP2	3.05617	0.161936	-0.118788	N/D	N/D	N/D	0
Q9Y613	FH1/FH2 domain-containing protein 1 OS=Homo sapiens OX=9606	FHOD1	1.12523	-0.136813	0.0904738	4.29874	N/D	N/D	0
Q9Y617	Phosphoserine aminotransferase OS=Homo sapiens OX=9606	PSAT1	0.27499	-0.0551014	0.0374732	3.89134	N/D	N/D	0
Q9Y618	Nuclear receptor corepressor 2 OS=Homo sapiens OX=9606	NCOR2	1.42582	0.211664	-0.158023	N/D	N/D	N/D	0
Q9Y619	Mitochondrial ornithine transporter 1 OS=Homo sapiens OX=9606	SLC25A15	0.211307	-0.0361233	0.0247279	3.70509	N/D	N/D	0
Q9Y624	Junctional adhesion molecule A OS=Homo sapiens OX=9606	F11R	2.12924	0.12496	-0.0904777	N/D	N/D	N/D	0
Q9Y639	Neuroplastin OS=Homo sapiens OX=9606	NPTN	0.217285	0.0390031	-0.0274036	N/D	N/D	N/D	0
Q9Y646	Carboxypeptidase Q OS=Homo sapiens OX=9606	CPQ	0.953592	0.16831	-0.123741	N/D	N/D	N/D	0
Q9Y673	Dolichyl-phosphate beta-glucosyltransferase OS=Homo sapiens OX=9606	ALG5	0.114433	0.0294132	-0.0205969	N/D	N/D	N/D	0
Q9Y676	28S ribosomal protein S18b, mitochondrial OS=Homo sapiens OX=9606	MRPS18B	0.254583	0.0210539	-0.0147005	N/D	N/D	N/D	0
Q9Y678	Coatomer subunit gamma-1 OS=Homo sapiens OX=9606	COPG1	1.50672	0.208832	-0.155752	N/D	N/D	N/D	0
Q9Y679	Lipid droplet-regulating VLDL assembly factor AUP1 OS=Homo sapiens OX=9606	AUP1	0.261195	0.0337763	-0.0236881	N/D	N/D	N/D	0
Q9Y696	Chloride intracellular channel protein 4 OS=Homo sapiens OX=9606	CLIC4	3.14279	0.138928	-0.101087	N/D	N/D	N/D	0
Q9Y697	Cysteine desulfurase, mitochondrial OS=Homo sapiens OX=9606	NFS1	0.190771	-0.0196896	0.0135551	3.43906	N/D	N/D	0
Q9Y6A4	Cilia- and flagella-associated protein 20 OS=Homo sapiens OX=9606	CFAP20	0.76523	-0.129469	0.0858323	4.27365	N/D	N/D	0
Q9Y6A5	Transforming acidic coiled-coil-containing protein 3 OS=Homo sapiens OX=9606	TACC3	0.043631	0.00600942	-0.0041741	N/D	N/D	N/D	0
Q9Y6A9	Signal peptidase complex subunit 1 OS=Homo sapiens OX=9606	SPCS1	1.14432	-0.111078	0.0741042	4.20431	N/D	N/D	0
Q9Y6C9	Mitochondrial carrier homolog 2 OS=Homo sapiens OX=9606	MTCH2	0.45497	0.0203104	-0.0141777	N/D	N/D	N/D	0
Q9Y6D6	Brefeldin A-inhibited guanine nucleotide-exchange protein 1 OS=Homo sapiens OX=9606	ARFGEF1	1.15077	0.110229	-0.0793992	N/D	N/D	N/D	0
Q9Y6D9	Mitotic spindle assembly checkpoint protein MAD1 OS=Homo sapiens OX=9606	MAD1L1	0.769316	0.0635246	-0.0450157	N/D	N/D	N/D	0
Q9Y6E0	Serine/threonine-protein kinase 24 OS=Homo sapiens OX=9606	STK24	0.045469	-0.0141579	0.00976553	3.29499	N/D	N/D	0
Q9Y6E2	Basic leucine zipper and W2 domain-containing protein 2 OS=Homo sapiens OX=9606	BZW2	0.169614	0.0259956	-0.0181821	N/D	N/D	N/D	0
Q9Y6G5	COMM domain-containing protein 10 OS=Homo sapiens OX=9606	COMMD10	1.47727	0.243239	-0.183647	N/D	N/D	N/D	0
Q9Y6G9	Cytoplasmic dynein 1 light intermediate chain 1 OS=Homo sapiens OX=9606	DYNC1LI1	0.351144	-0.0277354	0.0190411	3.58907	N/D	N/D	0
Q9Y6H1	Coiled-coil-helix-coiled-coil-helix domain-containing protein 2 OS=Homo sapiens OX=9606	CHCHD2	2.0236	0.11889	-0.0858994	N/D	N/D	N/D	0
Q9Y6I3	Epsin-1 OS=Homo sapiens OX=9606	EPN1	0.286761	-0.1794	0.11693	4.42296	N/D	N/D	0
Q9Y6I4	Ubiquitin carboxyl-terminal hydrolase 3 OS=Homo sapiens OX=9606	USP3	0.937288	-0.0815487	0.0549574	4.0656	N/D	N/D	0
Q9Y6I9	Testis-expressed protein 264 OS=Homo sapiens OX=9606	TEX264	1.72733	0.312234	-0.241629	N/D	N/D	N/D	0
Q9Y6J0	Calcineurin-binding protein cabin-1 OS=Homo sapiens OX=9606	CABIN1	0.441948	-0.208837	0.134765	4.49347	114.462	N/D	0
Q9Y6K9	NF-kappa-B essential modulator OS=Homo sapiens OX=9606	IKBKG	1.25983	0.100376	-0.0720529	N/D	N/D	N/D	0
Q9Y6M0	Testisin OS=Homo sapiens OX=9606	PRSS21	0.0882152	-0.0145683	0.0100472	3.30746	N/D	N/D	0
Q9Y6M1	Insulin-like growth factor 2 mRNA-binding protein 2 OS=Homo sapiens OX=9606	IGF2BP2	2.63131	-0.471683	0.278877	4.88843	4.98077	N/D	0
Q9Y6M5	Zinc transporter 1 OS=Homo sapiens OX=9606	SLC30A1	2.28262	0.136164	-0.0989794	N/D	N/D	N/D	0
Q9Y6M7	Sodium bicarbonate cotransporter 3 OS=Homo sapiens OX=9606	SLC4A7	0.125102	-0.129444	0.0858164	4.27357	N/D	N/D	0
Q9Y6M9	NADH dehydrogenase [ubiquinone] 1 beta subcomplex subunit 9 OS=Homo sapiens OX=9606	NDUFB9	0.892968	-0.054437	0.0370298	3.88597	N/D	N/D	0
Q9Y6Q9	Nuclear receptor coactivator 3 OS=Homo sapiens OX=9606	NCOA3	0.223428	-0.0174141	0.011998	3.38538	N/D	N/D	1
Q9Y6R0	Numb-like protein OS=Homo sapiens OX=9606	NUMBL	0.3687	-0.0287894	0.0197575	3.60543	N/D	N/D	0
Q9Y6R4	Mitogen-activated protein kinase kinase kinase 4 OS=Homo sapiens OX=9606	MAP3K4	0.177505	0.0133349	-0.0092859	N/D	N/D	N/D	0
Q9Y6V7	Probable ATP-dependent RNA helicase DDX49 OS=Homo sapiens OX=9606	DDX49	2.4344	-0.390454	0.23711	4.79352	6.55062	N/D	0
Q9Y6W3	Calpain-7 OS=Homo sapiens OX=9606	CAPN7	0.0145852	0.0037864	-0.00262798	N/D	N/D	N/D	0
Q9Y6W5	Wiskott-Aldrich syndrome protein family member 2 OS=Homo sapiens OX=9606	WASF2	0.150552	0.012838	-0.00893837	N/D	N/D	N/D	0
Q9Y6X9	ATPase MORC2 OS=Homo sapiens OX=9606	MORC2	1.81219	-0.234698	0.150137	4.54817	30.1199	N/D	0
Q9Y6Y0	Influenza virus NS1A-binding protein OS=Homo sapiens OX=9606	IVNS1ABP	0.132936	-0.262548	0.166386	4.60118	17.2876	N/D	0
Q9Y6Y8	SEC23-interacting protein OS=Homo sapiens OX=9606	SEC23IP	0.968538	-0.0645587	0.0437622	3.96156	N/D	N/D	0

### Sheet: AffinityMatrix
Accession	Description	Gene Name	4945_WT	4945_HAP	51_WT	51_HAP	Transcription Factor
P15336	Cyclic AMP-dependent transcription factor ATF-2 OS=Homo sapiens OX=9606	ATF2	5.60106	5.79708	5.11985	5.31716	1
P17535	Transcription factor jun-D OS=Homo sapiens OX=9606	JUND	5.79926	5.91525	5.36808	5.47197	1
P85037	Forkhead box protein K1 OS=Homo sapiens OX=9606	FOXK1	5.26137	5.16131	5.10328	5.04181	1
Q06330	Recombining binding protein suppressor of hairless OS=Homo sapiens OX=9606	RBPJ	5.24895	N/D	5.51375	5.15541	1
Q99459	Cell division cycle 5-like protein OS=Homo sapiens OX=9606	CDC5L	N/D	N/D	N/D	N/D	1
Q49A26	Putative oxidoreductase GLYR1 OS=Homo sapiens OX=9606	GLYR1	N/D	N/D	N/D	N/D	1
P16220	Cyclic AMP-responsive element-binding protein 1 OS=Homo sapiens OX=9606	CREB1	5.76437	5.9595	5.36159	5.41436	1
Q00577	Transcriptional activator protein Pur-alpha OS=Homo sapiens OX=9606	PURA	5.18102	5.29937	5.19817	5.27191	1
P25208	Nuclear transcription factor Y subunit beta OS=Homo sapiens OX=9606	NFYB	N/D	N/D	N/D	N/D	1
P17028	Zinc finger protein 24 OS=Homo sapiens OX=9606	ZNF24	N/D	N/D	5.53776	N/D	1
P32519	ETS-related transcription factor Elf-1 OS=Homo sapiens OX=9606	ELF1	N/D	N/D	N/D	N/D	1
P17483	Homeobox protein Hox-B4 OS=Homo sapiens OX=9606	HOXB4	N/D	N/D	5.46801	N/D	1
Q96JP5	E3 ubiquitin-protein ligase ZFP91 OS=Homo sapiens OX=9606	ZFP91	5.56935	5.35861	5.47535	5.45233	1
P16989	Y-box-binding protein 3 OS=Homo sapiens OX=9606	YBX3	5.66464	5.83779	5.86626	6.07785	1
P67809	Y-box-binding protein 1 OS=Homo sapiens OX=9606	YBX1	5.462	5.53446	5.4768	5.67474	1
Q6ZN17	Protein lin-28 homolog B OS=Homo sapiens OX=9606	LIN28B	6.00973	6.46375	6.13539	6.30777	1
P49711	Transcriptional repressor CTCF OS=Homo sapiens OX=9606	CTCF	6.05034	5.72293	5.98125	5.93607	1
P15976	Erythroid transcription factor OS=Homo sapiens OX=9606	GATA1	6.00357	N/D	5.96043	5.88063	1
P17482	Homeobox protein Hox-B9 OS=Homo sapiens OX=9606	HOXB9	6.01146	6.12693	6.1167	5.94691	1
Q6DD87	Zinc finger protein 787 OS=Homo sapiens OX=9606	ZNF787	5.97831	5.94911	5.90869	6.1499	1
P17096	High mobility group protein HMG-I/HMG-Y OS=Homo sapiens OX=9606	HMGA1	5.97103	5.83757	6.1856	5.96628	1
Q9P016	Thymocyte nuclear protein 1 OS=Homo sapiens OX=9606	THYN1	6.42344	6.18946	6.77381	6.68403	1
Q13422	DNA-binding protein Ikaros OS=Homo sapiens OX=9606	IKZF1	N/D	N/D	N/D	N/D	1
P49116	Nuclear receptor subfamily 2 group C member 2 OS=Homo sapiens OX=9606	NR2C2	5.22206	N/D	N/D	N/D	1
Q9NP66	High mobility group protein 20A OS=Homo sapiens OX=9606	HMG20A	N/D	N/D	N/D	4.98485	1
Q8N1G0	Zinc finger protein 687 OS=Homo sapiens OX=9606	ZNF687	5.19871	N/D	5.12322	N/D	1
Q8N5P1	Zinc finger CCCH domain-containing protein 8 OS=Homo sapiens OX=9606	ZC3H8	N/D	N/D	N/D	5.1007	1
O95785	Protein Wiz OS=Homo sapiens OX=9606	WIZ	5.17415	4.95804	5.08714	5.06473	1
Q96QR8	Transcriptional activator protein Pur-beta OS=Homo sapiens OX=9606	PURB	N/D	4.92573	N/D	4.88192	1
Q9H5H4	Zinc finger protein 768 OS=Homo sapiens OX=9606	ZNF768	5.52892	5.19279	5.25304	N/D	1
P17544	Cyclic AMP-dependent transcription factor ATF-7 OS=Homo sapiens OX=9606	ATF7	N/D	N/D	N/D	5.17836	1
Q02447	Transcription factor Sp3 OS=Homo sapiens OX=9606	SP3	N/D	N/D	N/D	5.3864	1
B4DXR9	Zinc finger protein 732 OS=Homo sapiens OX=9606	ZNF732	N/D	N/D	N/D	N/D	1
O14545	TRAF-type zinc finger domain-containing protein 1 OS=Homo sapiens OX=9606	TRAFD1	N/D	N/D	N/D	N/D	1
O15014	Zinc finger protein 609 OS=Homo sapiens OX=9606	ZNF609	N/D	N/D	N/D	N/D	1
O15226	NF-kappa-B-repressing factor OS=Homo sapiens OX=9606	NKRF	N/D	N/D	N/D	N/D	1
O43670	BUB3-interacting and GLEBS motif-containing protein ZNF207 OS=Homo sapiens OX=9606	ZNF207	N/D	N/D	N/D	N/D	1
O43823	A-kinase anchor protein 8 OS=Homo sapiens OX=9606	AKAP8	N/D	N/D	N/D	N/D	1
O60678	Protein arginine N-methyltransferase 3 OS=Homo sapiens OX=9606	PRMT3	N/D	N/D	N/D	N/D	1
O60870	DNA/RNA-binding protein KIN17 OS=Homo sapiens OX=9606	KIN	N/D	N/D	N/D	N/D	1
O95983	Methyl-CpG-binding domain protein 3 OS=Homo sapiens OX=9606	MBD3	N/D	N/D	N/D	N/D	1
P02788	Lactotransferrin OS=Homo sapiens OX=9606	LTF	N/D	N/D	N/D	N/D	1
P04150	Glucocorticoid receptor OS=Homo sapiens OX=9606	NR3C1	N/D	N/D	N/D	N/D	1
P14859	POU domain, class 2, transcription factor 1 OS=Homo sapiens OX=9606	POU2F1	N/D	N/D	N/D	N/D	1
P15923	Transcription factor E2-alpha OS=Homo sapiens OX=9606	TCF3	N/D	N/D	N/D	N/D	1
P17275	Transcription factor jun-B OS=Homo sapiens OX=9606	JUNB	N/D	N/D	N/D	N/D	1
P17542	T-cell acute lymphocytic leukemia protein 1 OS=Homo sapiens OX=9606	TAL1	N/D	N/D	N/D	N/D	1
P18583	Protein SON OS=Homo sapiens OX=9606	SON	N/D	N/D	N/D	N/D	1
P19793	Retinoic acid receptor RXR-alpha OS=Homo sapiens OX=9606	RXRA	N/D	N/D	N/D	N/D	1
P19838	Nuclear factor NF-kappa-B p105 subunit OS=Homo sapiens OX=9606	NFKB1	N/D	N/D	N/D	N/D	1
P22670	MHC class II regulatory factor RFX1 OS=Homo sapiens OX=9606	RFX1	N/D	N/D	N/D	N/D	1
P23497	Nuclear autoantigen Sp-100 OS=Homo sapiens OX=9606	SP100	N/D	N/D	N/D	N/D	1
P25490	Transcriptional repressor protein YY1 OS=Homo sapiens OX=9606	YY1	N/D	N/D	N/D	N/D	1
P26358	DNA (cytosine-5)-methyltransferase 1 OS=Homo sapiens OX=9606	DNMT1	N/D	N/D	N/D	N/D	1
P27540	Aryl hydrocarbon receptor nuclear translocator OS=Homo sapiens OX=9606	ARNT	N/D	N/D	N/D	N/D	1
P39880	Homeobox protein cut-like 1 OS=Homo sapiens OX=9606	CUX1	N/D	N/D	N/D	N/D	1
P40425	Pre-B-cell leukemia transcription factor 2 OS=Homo sapiens OX=9606	PBX2	N/D	N/D	N/D	N/D	1
P40763	Signal transducer and activator of transcription 3 OS=Homo sapiens OX=9606	STAT3	N/D	N/D	N/D	N/D	1
P42224	Signal transducer and activator of transcription 1-alpha/beta OS=Homo sapiens OX=9606	STAT1	N/D	N/D	N/D	N/D	1
P42226	Signal transducer and activator of transcription 6 OS=Homo sapiens OX=9606	STAT6	N/D	N/D	N/D	N/D	1
P42229	Signal transducer and activator of transcription 5A OS=Homo sapiens OX=9606	STAT5A	N/D	N/D	N/D	N/D	1
P51692	Signal transducer and activator of transcription 5B OS=Homo sapiens OX=9606	STAT5B	N/D	N/D	N/D	N/D	1
P52630	Signal transducer and activator of transcription 2 OS=Homo sapiens OX=9606	STAT2	N/D	N/D	N/D	N/D	1
P52747	Zinc finger protein 143 OS=Homo sapiens OX=9606	ZNF143	N/D	N/D	N/D	N/D	1
P62380	TATA box-binding protein-like 1 OS=Homo sapiens OX=9606	TBPL1	N/D	N/D	N/D	N/D	1
P78347	General transcription factor II-I OS=Homo sapiens OX=9606	GTF2I	N/D	N/D	N/D	N/D	1
P84022	Mothers against decapentaplegic homolog 3 OS=Homo sapiens OX=9606	SMAD3	N/D	N/D	N/D	N/D	1
Q00403	Transcription initiation factor IIB OS=Homo sapiens OX=9606	GTF2B	N/D	N/D	N/D	N/D	1
Q00613	Heat shock factor protein 1 OS=Homo sapiens OX=9606	HSF1	N/D	N/D	N/D	N/D	1
Q00653	Nuclear factor NF-kappa-B p100 subunit OS=Homo sapiens OX=9606	NFKB2	N/D	N/D	N/D	N/D	1
Q01167	Forkhead box protein K2 OS=Homo sapiens OX=9606	FOXK2	N/D	N/D	N/D	N/D	1
Q01196	Runt-related transcription factor 1 OS=Homo sapiens OX=9606	RUNX1	N/D	N/D	N/D	N/D	1
Q01658	Protein Dr1 OS=Homo sapiens OX=9606	DR1	N/D	N/D	N/D	N/D	1
Q03701	CCAAT/enhancer-binding protein zeta OS=Homo sapiens OX=9606	CEBPZ	N/D	N/D	N/D	N/D	1
Q04206	Transcription factor p65 OS=Homo sapiens OX=9606	RELA	N/D	N/D	N/D	N/D	1
Q04864	Proto-oncogene c-Rel OS=Homo sapiens OX=9606	REL	N/D	N/D	N/D	N/D	1
Q06546	GA-binding protein alpha chain OS=Homo sapiens OX=9606	GABPA	N/D	N/D	N/D	N/D	1
Q12830	Nucleosome-remodeling factor subunit BPTF OS=Homo sapiens OX=9606	BPTF	N/D	N/D	N/D	N/D	1
Q13469	Nuclear factor of activated T-cells, cytoplasmic 2 OS=Homo sapiens OX=9606	NFATC2	N/D	N/D	N/D	N/D	1
Q13485	Mothers against decapentaplegic homolog 4 OS=Homo sapiens OX=9606	SMAD4	N/D	N/D	N/D	N/D	1
Q13526	Peptidyl-prolyl cis-trans isomerase NIMA-interacting 1 OS=Homo sapiens OX=9606	PIN1	N/D	N/D	N/D	N/D	1
Q14151	Scaffold attachment factor B2 OS=Homo sapiens OX=9606	SAFB2	N/D	N/D	N/D	N/D	1
Q14653	Interferon regulatory factor 3 OS=Homo sapiens OX=9606	IRF3	N/D	N/D	N/D	N/D	1
Q14814	Myocyte-specific enhancer factor 2D OS=Homo sapiens OX=9606	MEF2D	N/D	N/D	N/D	N/D	1
Q14919	Dr1-associated corepressor OS=Homo sapiens OX=9606	DRAP1	N/D	N/D	N/D	N/D	1
Q15075	Early endosome antigen 1 OS=Homo sapiens OX=9606	EEA1	N/D	N/D	N/D	N/D	1
Q15424	Scaffold attachment factor B1 OS=Homo sapiens OX=9606	SAFB	N/D	N/D	N/D	N/D	1
Q15554	Telomeric repeat-binding factor 2 OS=Homo sapiens OX=9606	TERF2	N/D	N/D	N/D	N/D	1
Q15788	Nuclear receptor coactivator 1 OS=Homo sapiens OX=9606	NCOA1	N/D	N/D	N/D	N/D	1
Q16621	Transcription factor NF-E2 45 kDa subunit OS=Homo sapiens OX=9606	NFE2	N/D	N/D	N/D	N/D	1
Q16656	Nuclear respiratory factor 1 OS=Homo sapiens OX=9606	NRF1	N/D	N/D	N/D	N/D	1
Q5BKZ1	DBIRD complex subunit ZNF326 OS=Homo sapiens OX=9606	ZNF326	N/D	N/D	N/D	N/D	1
Q5VUA4	Zinc finger protein 318 OS=Homo sapiens OX=9606	ZNF318	N/D	N/D	N/D	N/D	1
Q68CP9	AT-rich interactive domain-containing protein 2 OS=Homo sapiens OX=9606	ARID2	N/D	N/D	N/D	N/D	1
Q6P1N0	Coiled-coil and C2 domain-containing protein 1A OS=Homo sapiens OX=9606	CC2D1A	N/D	N/D	N/D	N/D	1
Q6PCT2	F-box/LRR-repeat protein 19 OS=Homo sapiens OX=9606	FBXL19	N/D	N/D	N/D	N/D	1
Q6ZNB6	NF-X1-type zinc finger protein NFXL1 OS=Homo sapiens OX=9606	NFXL1	N/D	N/D	N/D	N/D	1
Q6ZRS2	Helicase SRCAP OS=Homo sapiens OX=9606	SRCAP	N/D	N/D	N/D	N/D	1
Q86UK7	E3 ubiquitin-protein ligase ZNF598 OS=Homo sapiens OX=9606	ZNF598	N/D	N/D	N/D	N/D	1
Q86WP2	Vasculin OS=Homo sapiens OX=9606	GPBP1	N/D	N/D	N/D	N/D	1
Q86YP4	Transcriptional repressor p66-alpha OS=Homo sapiens OX=9606	GATAD2A	N/D	N/D	N/D	N/D	1
Q8IVW6	AT-rich interactive domain-containing protein 3B OS=Homo sapiens OX=9606	ARID3B	N/D	N/D	N/D	N/D	1
Q8N2Z9	Centromere protein S OS=Homo sapiens OX=9606	CENPS	N/D	N/D	N/D	N/D	1
Q8NB15	Zinc finger protein 511 OS=Homo sapiens OX=9606	ZNF511	N/D	N/D	N/D	N/D	1
Q8WWB7	Glycosylated lysosomal membrane protein OS=Homo sapiens OX=9606	GLMP	N/D	N/D	N/D	N/D	1
Q8WXI9	Transcriptional repressor p66-beta OS=Homo sapiens OX=9606	GATAD2B	N/D	N/D	N/D	N/D	1
Q8WYP5	Protein ELYS OS=Homo sapiens OX=9606	AHCTF1	N/D	N/D	N/D	N/D	1
Q96B54	Zinc finger protein 428 OS=Homo sapiens OX=9606	ZNF428	N/D	N/D	N/D	N/D	1
Q96E29	Transcription termination factor 3, mitochondrial OS=Homo sapiens OX=9606	MTERF3	N/D	N/D	N/D	N/D	1
Q96JB3	Hypermethylated in cancer 2 protein OS=Homo sapiens OX=9606	HIC2	N/D	N/D	N/D	N/D	1
Q96JM3	Chromosome alignment-maintaining phosphoprotein 1 OS=Homo sapiens OX=9606	CHAMP1	N/D	N/D	N/D	N/D	1
Q96T58	Msx2-interacting protein OS=Homo sapiens OX=9606	SPEN	N/D	N/D	N/D	N/D	1
Q99081	Transcription factor 12 OS=Homo sapiens OX=9606	TCF12	N/D	N/D	N/D	N/D	1
Q99717	Mothers against decapentaplegic homolog 5 OS=Homo sapiens OX=9606	SMAD5	N/D	N/D	N/D	N/D	1
Q99856	AT-rich interactive domain-containing protein 3A OS=Homo sapiens OX=9606	ARID3A	N/D	N/D	N/D	N/D	1
Q9BQY4	Rhox homeobox family member 2 OS=Homo sapiens OX=9606	RHOXF2	N/D	N/D	N/D	N/D	1
Q9BWE0	Replication initiator 1 OS=Homo sapiens OX=9606	REPIN1	N/D	N/D	N/D	N/D	1
Q9BXK1	Krueppel-like factor 16 OS=Homo sapiens OX=9606	KLF16	N/D	N/D	N/D	N/D	1
Q9BYE7	Polycomb group RING finger protein 6 OS=Homo sapiens OX=9606	PCGF6	N/D	N/D	N/D	N/D	1
Q9H1K0	Rabenosyn-5 OS=Homo sapiens OX=9606	RBSN	N/D	N/D	N/D	N/D	1
Q9H2P0	Activity-dependent neuroprotector homeobox protein OS=Homo sapiens OX=9606	ADNP	N/D	N/D	N/D	N/D	1
Q9H2S9	Zinc finger protein Eos OS=Homo sapiens OX=9606	IKZF4	N/D	N/D	N/D	N/D	1
Q9H7B4	Histone-lysine N-methyltransferase SMYD3 OS=Homo sapiens OX=9606	SMYD3	N/D	N/D	N/D	N/D	1
Q9H8Y5	Ankyrin repeat and zinc finger domain-containing protein 1 OS=Homo sapiens OX=9606	ANKZF1	N/D	N/D	N/D	N/D	1
Q9HAP2	MLX-interacting protein OS=Homo sapiens OX=9606	MLXIP	N/D	N/D	N/D	N/D	1
Q9HCU5	Prolactin regulatory element-binding protein OS=Homo sapiens OX=9606	PREB	N/D	N/D	N/D	N/D	1
Q9NR48	Histone-lysine N-methyltransferase ASH1L OS=Homo sapiens OX=9606	ASH1L	N/D	N/D	N/D	N/D	1
Q9NRY4	Rho GTPase-activating protein 35 OS=Homo sapiens OX=9606	ARHGAP35	N/D	N/D	N/D	N/D	1
Q9NX63	MICOS complex subunit MIC19 OS=Homo sapiens OX=9606	CHCHD3	N/D	N/D	N/D	N/D	1
Q9NZI7	Upstream-binding protein 1 OS=Homo sapiens OX=9606	UBP1	N/D	N/D	N/D	N/D	1
Q9P0J7	E3 ubiquitin-protein ligase KCMF1 OS=Homo sapiens OX=9606	KCMF1	N/D	N/D	N/D	N/D	1
Q9P215	Pogo transposable element with KRAB domain OS=Homo sapiens OX=9606	POGK	N/D	N/D	N/D	N/D	1
Q9UBB5	Methyl-CpG-binding domain protein 2 OS=Homo sapiens OX=9606	MBD2	N/D	N/D	N/D	N/D	1
Q9UFW8	CGG triplet repeat-binding protein 1 OS=Homo sapiens OX=9606	CGGBP1	N/D	N/D	N/D	N/D	1
Q9UKD1	Glucocorticoid modulatory element-binding protein 2 OS=Homo sapiens OX=9606	GMEB2	N/D	N/D	N/D	N/D	1
Q9UKY1	Zinc fingers and homeoboxes protein 1 OS=Homo sapiens OX=9606	ZHX1	N/D	N/D	N/D	N/D	1
Q9UL40	Zinc finger protein 346 OS=Homo sapiens OX=9606	ZNF346	N/D	N/D	N/D	N/D	1
Q9ULX6	A-kinase anchor protein 8-like OS=Homo sapiens OX=9606	AKAP8L	N/D	N/D	N/D	N/D	1
Q9UPW6	DNA-binding protein SATB2 OS=Homo sapiens OX=9606	SATB2	N/D	N/D	N/D	N/D	1
Q9UQ80	Proliferation-associated protein 2G4 OS=Homo sapiens OX=9606	PA2G4	N/D	N/D	N/D	N/D	1
Q9Y6Q9	Nuclear receptor coactivator 3 OS=Homo sapiens OX=9606	NCOA3	N/D	N/D	N/D	N/D	1
Q52LJ0	Protein FAM98B OS=Homo sapiens OX=9606	FAM98B	6.01427	6.11052	N/D	N/D	0
Q13428	Treacle protein OS=Homo sapiens OX=9606	TCOF1	5.0972	N/D	5.11982	4.97156	0
P38432	Coilin OS=Homo sapiens OX=9606	COIL	5.0199	N/D	N/D	4.90494	0
P12956	X-ray repair cross-complementing protein 6 OS=Homo sapiens OX=9606	XRCC6	N/D	4.98998	4.93273	4.89874	0
P46087	Probable 28S rRNA (cytosine(4447)-C(5))-methyltransferase OS=Homo sapiens OX=9606	NOP2	5.12115	4.91676	5.0343	4.9691	0
Q9Y3I0	RNA-splicing ligase RtcB homolog OS=Homo sapiens OX=9606	RTCB	5.42472	5.4753	N/D	N/D	0
P26599	Polypyrimidine tract-binding protein 1 OS=Homo sapiens OX=9606	PTBP1	5.00093	6.49583	5.19426	5.35635	0
O75367	Core histone macro-H2A.1 OS=Homo sapiens OX=9606	MACROH2A1	N/D	N/D	5.25618	5.05668	0
Q8WXA9	Splicing regulatory glutamine/lysine-rich protein 1 OS=Homo sapiens OX=9606	SREK1	N/D	5.09584	N/D	N/D	0
Q9P2N5	RNA-binding protein 27 OS=Homo sapiens OX=9606	RBM27	5.10708	5.20575	4.94172	5.07986	0
Q9H9Y6	DNA-directed RNA polymerase I subunit RPA2 OS=Homo sapiens OX=9606	POLR1B	5.0364	5.04966	5.21381	5.27543	0
P51116	Fragile X mental retardation syndrome-related protein 2 OS=Homo sapiens OX=9606	FXR2	N/D	5.03619	N/D	5.01125	0
Q8N9N8	Probable RNA-binding protein EIF1AD OS=Homo sapiens OX=9606	EIF1AD	N/D	N/D	N/D	N/D	0
Q9NWH9	SAFB-like transcription modulator OS=Homo sapiens OX=9606	SLTM	5.06394	4.947	5.104	4.95926	0
Q9BVC5	Ashwin OS=Homo sapiens OX=9606	C2orf49	5.61732	5.66193	N/D	N/D	0
P42285	Exosome RNA helicase MTR4 OS=Homo sapiens OX=9606	MTREX	5.07812	5.28802	5.08399	5.13739	0
Q9NQT5	Exosome complex component RRP40 OS=Homo sapiens OX=9606	EXOSC3	5.12589	5.12435	5.06766	5.16833	0
Q9NR30	Nucleolar RNA helicase 2 OS=Homo sapiens OX=9606	DDX21	4.91084	N/D	4.99619	4.85791	0
P84103	Serine/arginine-rich splicing factor 3 OS=Homo sapiens OX=9606	SRSF3	5.55045	5.80159	5.50325	5.47549	0
P05423	DNA-directed RNA polymerase III subunit RPC4 OS=Homo sapiens OX=9606	POLR3D	N/D	5.28185	N/D	N/D	0
Q7Z2W4	Zinc finger CCCH-type antiviral protein 1 OS=Homo sapiens OX=9606	ZC3HAV1	5.20218	5.91962	5.10988	5.51801	0
Q9H0D6	5'-3' exoribonuclease 2 OS=Homo sapiens OX=9606	XRN2	N/D	5.30291	N/D	N/D	0
Q9NPD3	Exosome complex component RRP41 OS=Homo sapiens OX=9606	EXOSC4	5.02865	5.08578	5.08402	5.13309	0
Q9NW08	DNA-directed RNA polymerase III subunit RPC2 OS=Homo sapiens OX=9606	POLR3B	5.03353	5.23269	N/D	5.02266	0
Q9HC36	rRNA methyltransferase 3, mitochondrial OS=Homo sapiens OX=9606	MRM3	N/D	5.11183	5.16697	5.22095	0
P13010	X-ray repair cross-complementing protein 5 OS=Homo sapiens OX=9606	XRCC5	N/D	N/D	N/D	N/D	0
Q14669	E3 ubiquitin-protein ligase TRIP12 OS=Homo sapiens OX=9606	TRIP12	N/D	N/D	N/D	N/D	0
Q6NZY4	Zinc finger CCHC domain-containing protein 8 OS=Homo sapiens OX=9606	ZCCHC8	N/D	5.54331	N/D	5.09797	0
Q13243	Serine/arginine-rich splicing factor 5 OS=Homo sapiens OX=9606	SRSF5	N/D	5.30131	N/D	4.94722	0
Q9NQT4	Exosome complex component RRP46 OS=Homo sapiens OX=9606	EXOSC5	5.08641	5.14189	5.14736	5.05853	0
Q8WXX5	DnaJ homolog subfamily C member 9 OS=Homo sapiens OX=9606	DNAJC9	5.17518	5.06126	5.17585	5.11659	0
Q9H7N4	Splicing factor, arginine/serine-rich 19 OS=Homo sapiens OX=9606	SCAF1	5.11185	N/D	5.02708	N/D	0
Q8NHQ9	ATP-dependent RNA helicase DDX55 OS=Homo sapiens OX=9606	DDX55	5.12939	N/D	5.37461	5.18092	0
Q9BTD8	RNA-binding protein 42 OS=Homo sapiens OX=9606	RBM42	N/D	5.26533	N/D	5.1643	0
Q8NCA5	Protein FAM98A OS=Homo sapiens OX=9606	FAM98A	5.48749	5.53787	N/D	N/D	0
P14618	Pyruvate kinase PKM OS=Homo sapiens OX=9606	PKM	N/D	N/D	4.9428	5.0572	0
Q9UJK0	18S rRNA aminocarboxypropyltransferase OS=Homo sapiens OX=9606	TSR3	5.28449	5.2311	5.19932	N/D	0
Q9UNX4	WD repeat-containing protein 3 OS=Homo sapiens OX=9606	WDR3	N/D	N/D	N/D	N/D	0
Q7KZI7	Serine/threonine-protein kinase MARK2 OS=Homo sapiens OX=9606	MARK2	5.20583	5.25221	5.16224	5.1855	0
Q9BX40	Protein LSM14 homolog B OS=Homo sapiens OX=9606	LSM14B	5.29024	5.34276	5.1308	5.27329	0
Q13332	Receptor-type tyrosine-protein phosphatase S OS=Homo sapiens OX=9606	PTPRS	N/D	N/D	N/D	N/D	0
Q6DKI1	60S ribosomal protein L7-like 1 OS=Homo sapiens OX=9606	RPL7L1	N/D	5.14433	5.10024	5.09729	0
Q96P11	28S rRNA (cytosine-C(5))-methyltransferase OS=Homo sapiens OX=9606	NSUN5	5.4348	5.22331	5.43864	5.45614	0
Q15059	Bromodomain-containing protein 3 OS=Homo sapiens OX=9606	BRD3	5.61779	5.80865	5.4875	5.41759	0
Q8ND56	Protein LSM14 homolog A OS=Homo sapiens OX=9606	LSM14A	5.17867	5.19176	N/D	5.13388	0
Q13541	Eukaryotic translation initiation factor 4E-binding protein 1 OS=Homo sapiens OX=9606	EIF4EBP1	N/D	N/D	N/D	N/D	0
O60293	Zinc finger C3H1 domain-containing protein OS=Homo sapiens OX=9606	ZFC3H1	5.49457	5.34848	5.50572	5.39425	0
Q13610	Periodic tryptophan protein 1 homolog OS=Homo sapiens OX=9606	PWP1	N/D	N/D	N/D	N/D	0
Q9P0L2	Serine/threonine-protein kinase MARK1 OS=Homo sapiens OX=9606	MARK1	5.31152	5.37161	5.32529	5.32114	0
Q8NFW8	N-acylneuraminate cytidylyltransferase OS=Homo sapiens OX=9606	CMAS	N/D	4.97304	5.1678	5.00477	0
O76021	Ribosomal L1 domain-containing protein 1 OS=Homo sapiens OX=9606	RSL1D1	5.33438	4.76941	5.34094	5.14454	0
Q9Y580	RNA-binding protein 7 OS=Homo sapiens OX=9606	RBM7	5.03394	5.80843	5.07426	5.13627	0
Q96EP5	DAZ-associated protein 1 OS=Homo sapiens OX=9606	DAZAP1	5.22782	6.04925	N/D	5.04849	0
P48634	Protein PRRC2A OS=Homo sapiens OX=9606	PRRC2A	5.21644	5.16987	5.17937	5.2318	0
P09651	Heterogeneous nuclear ribonucleoprotein A1 OS=Homo sapiens OX=9606	HNRNPA1	5.45774	6.25083	5.05012	5.42127	0
O14646	Chromodomain-helicase-DNA-binding protein 1 OS=Homo sapiens OX=9606	CHD1	5.07076	5.11417	5.1296	N/D	0
P05114	Non-histone chromosomal protein HMG-14 OS=Homo sapiens OX=9606	HMGN1	5.13214	N/D	5.0451	N/D	0
Q01081	Splicing factor U2AF 35 kDa subunit OS=Homo sapiens OX=9606	U2AF1	N/D	5.82573	5.32877	5.41326	0
Q7Z7F7	39S ribosomal protein L55, mitochondrial OS=Homo sapiens OX=9606	MRPL55	N/D	N/D	N/D	N/D	0
Q07864	DNA polymerase epsilon catalytic subunit A OS=Homo sapiens OX=9606	POLE	5.05236	5.26385	5.14546	5.13501	0
P56182	Ribosomal RNA processing protein 1 homolog A OS=Homo sapiens OX=9606	RRP1	5.35598	5.06644	5.31648	5.23294	0
Q96RL1	BRCA1-A complex subunit RAP80 OS=Homo sapiens OX=9606	UIMC1	N/D	5.07328	N/D	N/D	0
Q15910	Histone-lysine N-methyltransferase EZH2 OS=Homo sapiens OX=9606	EZH2	5.21616	5.45697	5.15905	5.21181	0
Q6PK18	2-oxoglutarate and iron-dependent oxygenase domain-containing protein 3 OS=Homo sapiens OX=9606	OGFOD3	N/D	N/D	N/D	N/D	0
P15927	Replication protein A 32 kDa subunit OS=Homo sapiens OX=9606	RPA2	5.16936	5.24024	4.91573	4.96462	0
Q8IV48	3'-5' exoribonuclease 1 OS=Homo sapiens OX=9606	ERI1	5.31688	5.34656	5.33552	5.38474	0
P68366	Tubulin alpha-4A chain OS=Homo sapiens OX=9606	TUBA4A	N/D	N/D	N/D	N/D	0
Q99590	Protein SCAF11 OS=Homo sapiens OX=9606	SCAF11	5.39988	5.4131	5.44554	5.45385	0
O94762	ATP-dependent DNA helicase Q5 OS=Homo sapiens OX=9606	RECQL5	5.51678	5.63604	5.35743	5.44062	0
Q15274	Nicotinate-nucleotide pyrophosphorylase [carboxylating] OS=Homo sapiens OX=9606	QPRT	5.30472	5.48121	5.35258	5.42789	0
Q9NS69	Mitochondrial import receptor subunit TOM22 homolog OS=Homo sapiens OX=9606	TOMM22	N/D	N/D	N/D	N/D	0
Q16186	Proteasomal ubiquitin receptor ADRM1 OS=Homo sapiens OX=9606	ADRM1	N/D	N/D	N/D	N/D	0
Q9NV31	U3 small nucleolar ribonucleoprotein protein IMP3 OS=Homo sapiens OX=9606	IMP3	N/D	N/D	N/D	N/D	0
Q9Y3A4	Ribosomal RNA-processing protein 7 homolog A OS=Homo sapiens OX=9606	RRP7A	N/D	N/D	N/D	N/D	0
Q9C0B5	Palmitoyltransferase ZDHHC5 OS=Homo sapiens OX=9606	ZDHHC5	N/D	N/D	N/D	N/D	0
Q13045	Protein flightless-1 homolog OS=Homo sapiens OX=9606	FLII	5.30403	5.87165	N/D	5.30768	0
Q14331	Protein FRG1 OS=Homo sapiens OX=9606	FRG1	5.35065	5.2412	5.71722	5.29926	0
P17480	Nucleolar transcription factor 1 OS=Homo sapiens OX=9606	UBTF	5.70323	5.49804	5.62349	5.81933	0
Q8WVM0	Dimethyladenosine transferase 1, mitochondrial OS=Homo sapiens OX=9606	TFB1M	N/D	N/D	5.23176	N/D	0
Q14498	RNA-binding protein 39 OS=Homo sapiens OX=9606	RBM39	N/D	5.33216	N/D	N/D	0
Q04837	Single-stranded DNA-binding protein, mitochondrial OS=Homo sapiens OX=9606	SSBP1	5.10368	5.55281	5.47483	5.4804	0
Q9BXS6	Nucleolar and spindle-associated protein 1 OS=Homo sapiens OX=9606	NUSAP1	5.60445	5.45709	5.46126	5.50419	0
Q9Y294	Histone chaperone ASF1A OS=Homo sapiens OX=9606	ASF1A	N/D	N/D	N/D	N/D	0
P18887	DNA repair protein XRCC1 OS=Homo sapiens OX=9606	XRCC1	5.52264	5.16389	5.41833	5.1612	0
Q15024	Exosome complex component RRP42 OS=Homo sapiens OX=9606	EXOSC7	N/D	N/D	N/D	N/D	0
P49458	Signal recognition particle 9 kDa protein OS=Homo sapiens OX=9606	SRP9	5.15931	5.215	5.13071	5.14083	0
Q9H6S0	3'-5' RNA helicase YTHDC2 OS=Homo sapiens OX=9606	YTHDC2	5.41006	5.2365	5.38676	5.44079	0
P37108	Signal recognition particle 14 kDa protein OS=Homo sapiens OX=9606	SRP14	5.21042	5.44154	5.43368	5.42936	0
P35659	Protein DEK OS=Homo sapiens OX=9606	DEK	5.44056	5.20875	5.51784	5.31468	0
Q8NFV4	Protein ABHD11 OS=Homo sapiens OX=9606	ABHD11	N/D	N/D	5.71653	N/D	0
O00411	DNA-directed RNA polymerase, mitochondrial OS=Homo sapiens OX=9606	POLRMT	5.4191	5.48051	5.48647	5.44071	0
P20248	Cyclin-A2 OS=Homo sapiens OX=9606	CCNA2	N/D	N/D	N/D	N/D	0
Q00839	Heterogeneous nuclear ribonucleoprotein U OS=Homo sapiens OX=9606	HNRNPU	5.34559	5.54502	5.36854	5.42918	0
P0DMU9	Cancer/testis antigen family 45 member A10 OS=Homo sapiens OX=9606	CT45A10	5.49901	5.44837	5.57899	5.49834	0
Q13574	Diacylglycerol kinase zeta OS=Homo sapiens OX=9606	DGKZ	N/D	N/D	N/D	N/D	0
O14979	Heterogeneous nuclear ribonucleoprotein D-like OS=Homo sapiens OX=9606	HNRNPDL	N/D	6.11017	4.85325	5.2453	0
Q9NVV4	Poly(A) RNA polymerase, mitochondrial OS=Homo sapiens OX=9606	MTPAP	N/D	N/D	N/D	N/D	0
Q9H6H4	Receptor expression-enhancing protein 4 OS=Homo sapiens OX=9606	REEP4	5.34435	5.41212	5.5077	5.40036	0
Q96Q45	Transmembrane protein 237 OS=Homo sapiens OX=9606	TMEM237	5.25395	N/D	5.32296	N/D	0
Q15365	Poly(rC)-binding protein 1 OS=Homo sapiens OX=9606	PCBP1	5.42442	6.5661	5.61806	5.68718	0
Q96T88	E3 ubiquitin-protein ligase UHRF1 OS=Homo sapiens OX=9606	UHRF1	5.40676	5.29706	5.39797	5.51619	0
Q9BUN8	Derlin-1 OS=Homo sapiens OX=9606	DERL1	N/D	N/D	N/D	N/D	0
Q13686	Nucleic acid dioxygenase ALKBH1 OS=Homo sapiens OX=9606	ALKBH1	N/D	N/D	N/D	N/D	0
O95167	NADH dehydrogenase [ubiquinone] 1 alpha subcomplex subunit 3 OS=Homo sapiens OX=9606	NDUFA3	N/D	N/D	N/D	N/D	0
P21964	Catechol O-methyltransferase OS=Homo sapiens OX=9606	COMT	N/D	N/D	N/D	N/D	0
O15446	DNA-directed RNA polymerase I subunit RPA34 OS=Homo sapiens OX=9606	POLR1G	5.54235	5.43282	5.67382	5.6416	0
Q15366	Poly(rC)-binding protein 2 OS=Homo sapiens OX=9606	PCBP2	5.2696	6.47744	5.6247	5.69154	0
Q9NVP1	ATP-dependent RNA helicase DDX18 OS=Homo sapiens OX=9606	DDX18	5.59649	5.26195	5.56154	5.43378	0
Q9GZS1	DNA-directed RNA polymerase I subunit RPA49 OS=Homo sapiens OX=9606	POLR1E	5.6458	5.53796	5.78506	5.75442	0
P08754	Guanine nucleotide-binding protein G(i) subunit alpha-3 OS=Homo sapiens OX=9606	GNAI3	N/D	N/D	N/D	N/D	0
P01857	Immunoglobulin heavy constant gamma 1 OS=Homo sapiens OX=9606	IGHG1	N/D	5.44308	5.83642	5.7335	0
Q96FJ2	Dynein light chain 2, cytoplasmic OS=Homo sapiens OX=9606	DYNLL2	N/D	N/D	N/D	N/D	0
Q9H0A0	RNA cytidine acetyltransferase OS=Homo sapiens OX=9606	NAT10	5.47676	5.43366	5.58864	5.55549	0
P26368	Splicing factor U2AF 65 kDa subunit OS=Homo sapiens OX=9606	U2AF2	N/D	5.89129	5.21954	5.29452	0
Q96GM8	Target of EGR1 protein 1 OS=Homo sapiens OX=9606	TOE1	5.5027	5.18438	5.36591	5.33001	0
Q9H6R4	Nucleolar protein 6 OS=Homo sapiens OX=9606	NOL6	N/D	N/D	N/D	N/D	0
P54132	Bloom syndrome protein OS=Homo sapiens OX=9606	BLM	5.62858	5.56907	5.60707	5.65035	0
O60888	Protein CutA OS=Homo sapiens OX=9606	CUTA	N/D	N/D	N/D	N/D	0
Q8IWS0	PHD finger protein 6 OS=Homo sapiens OX=9606	PHF6	5.60394	5.38918	5.72289	5.58202	0
Q5SSJ5	Heterochromatin protein 1-binding protein 3 OS=Homo sapiens OX=9606	HP1BP3	5.79316	4.94773	5.84886	5.49674	0
Q9ULP9	TBC1 domain family member 24 OS=Homo sapiens OX=9606	TBC1D24	N/D	N/D	N/D	N/D	0
P35754	Glutaredoxin-1 OS=Homo sapiens OX=9606	GLRX	N/D	N/D	N/D	N/D	0
Q96BW5	Phosphotriesterase-related protein OS=Homo sapiens OX=9606	PTER	5.71042	6.16139	5.81225	5.81726	0
Q14684	Ribosomal RNA processing protein 1 homolog B OS=Homo sapiens OX=9606	RRP1B	5.60922	5.49316	5.70818	5.60487	0
Q9Y3D0	Cytosolic iron-sulfur assembly component 2B OS=Homo sapiens OX=9606	CIAO2B	N/D	N/D	N/D	N/D	0
Q9BU76	Multiple myeloma tumor-associated protein 2 OS=Homo sapiens OX=9606	MMTAG2	5.61001	5.28387	5.47727	5.40104	0
P09429	High mobility group protein B1 OS=Homo sapiens OX=9606	HMGB1	5.52904	5.21171	5.48913	5.36434	0
Q96HR8	H/ACA ribonucleoprotein complex non-core subunit NAF1 OS=Homo sapiens OX=9606	NAF1	N/D	N/D	N/D	N/D	0
Q14527	Helicase-like transcription factor OS=Homo sapiens OX=9606	HLTF	5.75893	5.93598	5.19147	5.43048	0
Q9BTE3	Mini-chromosome maintenance complex-binding protein OS=Homo sapiens OX=9606	MCMBP	N/D	N/D	N/D	N/D	0
Q13151	Heterogeneous nuclear ribonucleoprotein A0 OS=Homo sapiens OX=9606	HNRNPA0	5.75209	6.4199	5.69571	5.96684	0
Q86WV6	Stimulator of interferon genes protein OS=Homo sapiens OX=9606	STING1	N/D	N/D	N/D	N/D	0
P12074	Cytochrome c oxidase subunit 6A1, mitochondrial OS=Homo sapiens OX=9606	COX6A1	N/D	N/D	N/D	N/D	0
P27694	Replication protein A 70 kDa DNA-binding subunit OS=Homo sapiens OX=9606	RPA1	5.70081	5.96467	5.37855	5.42734	0
P26583	High mobility group protein B2 OS=Homo sapiens OX=9606	HMGB2	5.83183	5.39864	5.72991	5.64211	0
Q02094	Ammonium transporter Rh type A OS=Homo sapiens OX=9606	RHAG	N/D	N/D	N/D	N/D	0
P19338	Nucleolin OS=Homo sapiens OX=9606	NCL	5.81686	6.35919	5.91127	5.91818	0
Q86V81	THO complex subunit 4 OS=Homo sapiens OX=9606	ALYREF	5.58829	5.56035	5.62425	5.52452	0
O15347	High mobility group protein B3 OS=Homo sapiens OX=9606	HMGB3	5.75423	5.3963	5.73246	5.67466	0
Q8NI22	Multiple coagulation factor deficiency protein 2 OS=Homo sapiens OX=9606	MCFD2	N/D	N/D	N/D	N/D	0
Q9C0K1	Metal cation symporter ZIP8 OS=Homo sapiens OX=9606	SLC39A8	N/D	N/D	N/D	N/D	0
Q9UJA5	tRNA (adenine(58)-N(1))-methyltransferase non-catalytic subunit TRM6 OS=Homo sapiens OX=9606	TRMT6	6.07116	5.96406	5.93143	6.08002	0
Q6IN84	rRNA methyltransferase 1, mitochondrial OS=Homo sapiens OX=9606	MRM1	5.84013	5.86835	5.86619	5.72187	0
P18433	Receptor-type tyrosine-protein phosphatase alpha OS=Homo sapiens OX=9606	PTPRA	N/D	N/D	N/D	N/D	0
Q9Y4P1	Cysteine protease ATG4B OS=Homo sapiens OX=9606	ATG4B	N/D	N/D	N/D	N/D	0
P62081	40S ribosomal protein S7 OS=Homo sapiens OX=9606	RPS7	N/D	N/D	N/D	N/D	0
Q9NW13	RNA-binding protein 28 OS=Homo sapiens OX=9606	RBM28	5.62437	5.59943	5.74951	5.75964	0
P98179	RNA-binding protein 3 OS=Homo sapiens OX=9606	RBM3	5.95033	6.44292	5.71728	5.83209	0
Q5T280	Putative methyltransferase C9orf114 OS=Homo sapiens OX=9606	SPOUT1	5.99225	5.86519	5.82014	5.56879	0
Q58FF6	Putative heat shock protein HSP 90-beta 4 OS=Homo sapiens OX=9606	HSP90AB4P	N/D	N/D	N/D	N/D	0
P39748	Flap endonuclease 1 OS=Homo sapiens OX=9606	FEN1	6.02431	5.81261	6.21454	6.10636	0
Q86U86	Protein polybromo-1 OS=Homo sapiens OX=9606	PBRM1	N/D	N/D	N/D	N/D	0
Q9BYG3	MKI67 FHA domain-interacting nucleolar phosphoprotein OS=Homo sapiens OX=9606	NIFK	6.24488	5.94437	5.94958	6.0948	0
Q92526	T-complex protein 1 subunit zeta-2 OS=Homo sapiens OX=9606	CCT6B	N/D	N/D	N/D	N/D	0
P49916	DNA ligase 3 OS=Homo sapiens OX=9606	LIG3	6.2569	6.15789	6.03639	6.34153	0
P11387	DNA topoisomerase 1 OS=Homo sapiens OX=9606	TOP1	6.03775	6.1274	6.01869	6.25515	0
Q9UNQ2	Probable dimethyladenosine transferase OS=Homo sapiens OX=9606	DIMT1	5.88015	5.79077	5.94372	5.91448	0
P09874	Poly [ADP-ribose] polymerase 1 OS=Homo sapiens OX=9606	PARP1	5.97077	5.885	5.91032	5.88728	0
Q14103	Heterogeneous nuclear ribonucleoprotein D0 OS=Homo sapiens OX=9606	HNRNPD	6.09876	6.98981	5.82947	6.00766	0
P20585	DNA mismatch repair protein Msh3 OS=Homo sapiens OX=9606	MSH3	6.07549	5.46958	6.20391	5.78482	0
P53999	Activated RNA polymerase II transcriptional coactivator p15 OS=Homo sapiens OX=9606	SUB1	6.07492	6.45482	5.73223	5.7694	0
Q00059	Transcription factor A, mitochondrial OS=Homo sapiens OX=9606	TFAM	6.10842	6.13533	6.19896	6.19821	0
Q14011	Cold-inducible RNA-binding protein OS=Homo sapiens OX=9606	CIRBP	6.05714	6.98204	5.86804	5.91211	0
P10412	Histone H1.4 OS=Homo sapiens OX=9606	H1-4	5.97776	5.77167	6.15426	6.04985	0
P16403	Histone H1.2 OS=Homo sapiens OX=9606	H1-2	6.04694	5.77167	6.06401	6.04985	0
Q9BQ75	Protein CMSS1 OS=Homo sapiens OX=9606	CMSS1	5.72094	5.76379	N/D	5.72751	0
Q9NRW3	DNA dC->dU-editing enzyme APOBEC-3C OS=Homo sapiens OX=9606	APOBEC3C	6.16758	6.11694	6.15751	6.13052	0
P27695	DNA-(apurinic or apyrimidinic site) endonuclease OS=Homo sapiens OX=9606	APEX1	6.07491	5.90872	6.12278	5.9343	0
Q9H2U1	ATP-dependent DNA/RNA helicase DHX36 OS=Homo sapiens OX=9606	DHX36	5.37671	5.93383	6.22042	6.40838	0
Q9NWU2	Glucose-induced degradation protein 8 homolog OS=Homo sapiens OX=9606	GID8	N/D	N/D	N/D	N/D	0
Q9Y530	ADP-ribose glycohydrolase OARD1 OS=Homo sapiens OX=9606	OARD1	N/D	N/D	N/D	N/D	0
Q92522	Histone H1.10 OS=Homo sapiens OX=9606	H1-10	6.56206	5.71692	6.52487	5.94731	0
Q99729	Heterogeneous nuclear ribonucleoprotein A/B OS=Homo sapiens OX=9606	HNRNPAB	5.47852	6.76555	5.31162	5.79202	0
P16401	Histone H1.5 OS=Homo sapiens OX=9606	H1-5	6.51448	5.82793	6.5662	6.19048	0
Q6GPH4	XIAP-associated factor 1 OS=Homo sapiens OX=9606	XAF1	N/D	N/D	N/D	N/D	0
O75531	Barrier-to-autointegration factor OS=Homo sapiens OX=9606	BANF1	6.54892	6.35994	6.52037	6.32742	0
Q9NZI8	Insulin-like growth factor 2 mRNA-binding protein 1 OS=Homo sapiens OX=9606	IGF2BP1	N/D	5.0323	N/D	4.86333	0
Q96PK6	RNA-binding protein 14 OS=Homo sapiens OX=9606	RBM14	4.93775	5.0958	N/D	N/D	0
O43660	Pleiotropic regulator 1 OS=Homo sapiens OX=9606	PLRG1	N/D	N/D	N/D	N/D	0
P62633	CCHC-type zinc finger nucleic acid binding protein OS=Homo sapiens OX=9606	CNBP	4.87735	5.9474	N/D	5.04811	0
O43390	Heterogeneous nuclear ribonucleoprotein R OS=Homo sapiens OX=9606	HNRNPR	N/D	5.19902	5.16898	5.0985	0
Q13868	Exosome complex component RRP4 OS=Homo sapiens OX=9606	EXOSC2	N/D	N/D	N/D	N/D	0
P46063	ATP-dependent DNA helicase Q1 OS=Homo sapiens OX=9606	RECQL	N/D	N/D	N/D	N/D	0
Q96G46	tRNA-dihydrouridine(47) synthase [NAD(P)(+)]-like OS=Homo sapiens OX=9606	DUS3L	5.09356	5.11329	N/D	4.94562	0
Q86UE4	Protein LYRIC OS=Homo sapiens OX=9606	MTDH	4.98057	N/D	5.07559	N/D	0
Q9BVJ6	U3 small nucleolar RNA-associated protein 14 homolog A OS=Homo sapiens OX=9606	UTP14A	N/D	N/D	N/D	N/D	0
Q01780	Exosome component 10 OS=Homo sapiens OX=9606	EXOSC10	4.90711	N/D	N/D	N/D	0
Q9UNY4	Transcription termination factor 2 OS=Homo sapiens OX=9606	TTF2	N/D	N/D	N/D	4.95042	0
Q6UN15	Pre-mRNA 3'-end-processing factor FIP1 OS=Homo sapiens OX=9606	FIP1L1	N/D	N/D	N/D	N/D	0
O60832	H/ACA ribonucleoprotein complex subunit DKC1 OS=Homo sapiens OX=9606	DKC1	N/D	N/D	4.98874	4.93583	0
O75330	Hyaluronan mediated motility receptor OS=Homo sapiens OX=9606	HMMR	5.21601	5.34334	5.08777	5.0252	0
P11388	DNA topoisomerase 2-alpha OS=Homo sapiens OX=9606	TOP2A	4.95347	N/D	4.95448	4.9434	0
Q9BQG0	Myb-binding protein 1A OS=Homo sapiens OX=9606	MYBBP1A	N/D	N/D	N/D	N/D	0
Q15233	Non-POU domain-containing octamer-binding protein OS=Homo sapiens OX=9606	NONO	N/D	5.20291	N/D	N/D	0
Q9UMY1	Nucleolar protein 7 OS=Homo sapiens OX=9606	NOL7	N/D	N/D	N/D	N/D	0
Q02880	DNA topoisomerase 2-beta OS=Homo sapiens OX=9606	TOP2B	5.03809	4.91107	5.02588	5.08882	0
Q9NX24	H/ACA ribonucleoprotein complex subunit 2 OS=Homo sapiens OX=9606	NHP2	N/D	4.96347	N/D	4.94359	0
Q96DH6	RNA-binding protein Musashi homolog 2 OS=Homo sapiens OX=9606	MSI2	5.41291	5.60447	N/D	N/D	0
Q9Y520	Protein PRRC2C OS=Homo sapiens OX=9606	PRRC2C	4.98048	4.96157	N/D	4.95872	0
P54198	Protein HIRA OS=Homo sapiens OX=9606	HIRA	N/D	N/D	N/D	N/D	0
Q9UBU9	Nuclear RNA export factor 1 OS=Homo sapiens OX=9606	NXF1	N/D	N/D	N/D	N/D	0
P23246	Splicing factor, proline- and glutamine-rich OS=Homo sapiens OX=9606	SFPQ	N/D	5.31694	N/D	N/D	0
P51991	Heterogeneous nuclear ribonucleoprotein A3 OS=Homo sapiens OX=9606	HNRNPA3	5.30002	5.97063	N/D	5.13318	0
Q9BW19	Kinesin-like protein KIFC1 OS=Homo sapiens OX=9606	KIFC1	4.9794	4.85683	5.0596	4.9336	0
P78332	RNA-binding protein 6 OS=Homo sapiens OX=9606	RBM6	N/D	5.47498	N/D	N/D	0
Q8WUA4	General transcription factor 3C polypeptide 2 OS=Homo sapiens OX=9606	GTF3C2	N/D	N/D	4.92868	N/D	0
Q9BX10	GTP-binding protein 2 OS=Homo sapiens OX=9606	GTPBP2	5.06228	N/D	N/D	N/D	0
Q9Y535	DNA-directed RNA polymerase III subunit RPC8 OS=Homo sapiens OX=9606	POLR3H	N/D	5.33726	N/D	N/D	0
O94913	Pre-mRNA cleavage complex 2 protein Pcf11 OS=Homo sapiens OX=9606	PCF11	N/D	N/D	N/D	N/D	0
Q9BZI7	Regulator of nonsense transcripts 3B OS=Homo sapiens OX=9606	UPF3B	5.03607	N/D	N/D	5.01326	0
Q96T37	RNA-binding protein 15 OS=Homo sapiens OX=9606	RBM15	4.98043	5.44915	5.06095	4.9783	0
Q06265	Exosome complex component RRP45 OS=Homo sapiens OX=9606	EXOSC9	5.13708	N/D	N/D	N/D	0
Q96T60	Bifunctional polynucleotide phosphatase/kinase OS=Homo sapiens OX=9606	PNKP	N/D	5.09772	N/D	N/D	0
Q13901	Nuclear nucleic acid-binding protein C1D OS=Homo sapiens OX=9606	C1D	N/D	N/D	N/D	N/D	0
Q8IVI9	Nostrin OS=Homo sapiens OX=9606	NOSTRIN	5.01207	N/D	5.56287	5.02762	0
Q9GZR7	ATP-dependent RNA helicase DDX24 OS=Homo sapiens OX=9606	DDX24	5.07017	N/D	5.17811	5.24678	0
Q96B26	Exosome complex component RRP43 OS=Homo sapiens OX=9606	EXOSC8	4.97817	N/D	4.98741	4.99973	0
P14866	Heterogeneous nuclear ribonucleoprotein L OS=Homo sapiens OX=9606	HNRNPL	4.97239	5.71973	5.50899	5.60912	0
O95400	CD2 antigen cytoplasmic tail-binding protein 2 OS=Homo sapiens OX=9606	CD2BP2	5.01528	5.01671	4.97388	5.12498	0
Q9NY12	H/ACA ribonucleoprotein complex subunit 1 OS=Homo sapiens OX=9606	GAR1	5.09232	5.04318	5.10302	5.01093	0
O95985	DNA topoisomerase 3-beta-1 OS=Homo sapiens OX=9606	TOP3B	5.09291	5.53218	5.11789	5.26815	0
Q9NZB2	Constitutive coactivator of PPAR-gamma-like protein 1 OS=Homo sapiens OX=9606	FAM120A	4.91743	5.23259	5.03668	5.04924	0
Q96P47	Arf-GAP with GTPase, ANK repeat and PH domain-containing protein 3 OS=Homo sapiens OX=9606	AGAP3	5.19089	N/D	N/D	N/D	0
Q53R41	FAST kinase domain-containing protein 1, mitochondrial OS=Homo sapiens OX=9606	FASTKD1	N/D	N/D	N/D	N/D	0
Q9H2K8	Serine/threonine-protein kinase TAO3 OS=Homo sapiens OX=9606	TAOK3	N/D	5.4657	N/D	5.06803	0
Q9NV06	DDB1- and CUL4-associated factor 13 OS=Homo sapiens OX=9606	DCAF13	5.21562	5.19493	N/D	N/D	0
O60506	Heterogeneous nuclear ribonucleoprotein Q OS=Homo sapiens OX=9606	SYNCRIP	N/D	5.71583	5.1348	5.21132	0
Q8WVV9	Heterogeneous nuclear ribonucleoprotein L-like OS=Homo sapiens OX=9606	HNRNPLL	5.28513	5.97309	5.83531	5.85209	0
Q9UH17	DNA dC->dU-editing enzyme APOBEC-3B OS=Homo sapiens OX=9606	APOBEC3B	N/D	5.14683	5.04323	4.95177	0
Q96JC1	Vam6/Vps39-like protein OS=Homo sapiens OX=9606	VPS39	N/D	N/D	N/D	N/D	0
P61978	Heterogeneous nuclear ribonucleoprotein K OS=Homo sapiens OX=9606	HNRNPK	4.93963	6.05265	5.08902	5.24696	0
Q9P2D3	HEAT repeat-containing protein 5B OS=Homo sapiens OX=9606	HEATR5B	N/D	N/D	N/D	N/D	0
Q9Y3B2	Exosome complex component CSL4 OS=Homo sapiens OX=9606	EXOSC1	4.95463	4.99507	N/D	4.89403	0
Q6PCB5	Lysine-specific demethylase RSBN1L OS=Homo sapiens OX=9606	RSBN1L	5.76794	5.22611	5.65011	5.82233	0
P57721	Poly(rC)-binding protein 3 OS=Homo sapiens OX=9606	PCBP3	5.31058	6.59258	5.87707	5.95666	0
O60306	RNA helicase aquarius OS=Homo sapiens OX=9606	AQR	N/D	4.82159	N/D	N/D	0
Q13242	Serine/arginine-rich splicing factor 9 OS=Homo sapiens OX=9606	SRSF9	N/D	4.85363	N/D	N/D	0
Q14444	Caprin-1 OS=Homo sapiens OX=9606	CAPRIN1	N/D	4.88483	N/D	N/D	0
Q9Y4Z0	U6 snRNA-associated Sm-like protein LSm4 OS=Homo sapiens OX=9606	LSM4	N/D	4.90181	N/D	N/D	0
P35637	RNA-binding protein FUS OS=Homo sapiens OX=9606	FUS	N/D	4.96318	N/D	N/D	0
P62312	U6 snRNA-associated Sm-like protein LSm6 OS=Homo sapiens OX=9606	LSM6	N/D	4.96501	N/D	N/D	0
O00268	Transcription initiation factor TFIID subunit 4 OS=Homo sapiens OX=9606	TAF4	N/D	4.97682	N/D	N/D	0
Q1KMD3	Heterogeneous nuclear ribonucleoprotein U-like protein 2 OS=Homo sapiens OX=9606	HNRNPUL2	N/D	4.98451	N/D	N/D	0
Q01130	Serine/arginine-rich splicing factor 2 OS=Homo sapiens OX=9606	SRSF2	N/D	4.99866	N/D	N/D	0
Q9Y3F4	Serine-threonine kinase receptor-associated protein OS=Homo sapiens OX=9606	STRAP	N/D	5.00307	N/D	N/D	0
P38159	RNA-binding motif protein, X chromosome OS=Homo sapiens OX=9606	RBMX	N/D	5.02113	N/D	N/D	0
Q9Y5A9	YTH domain-containing family protein 2 OS=Homo sapiens OX=9606	YTHDF2	N/D	5.0284	N/D	N/D	0
Q92945	Far upstream element-binding protein 2 OS=Homo sapiens OX=9606	KHSRP	N/D	5.03828	N/D	N/D	0
O95639	Cleavage and polyadenylation specificity factor subunit 4 OS=Homo sapiens OX=9606	CPSF4	N/D	5.0489	N/D	N/D	0
Q9BQ15	SOSS complex subunit B1 OS=Homo sapiens OX=9606	NABP2	N/D	5.08199	N/D	4.97547	0
Q14694	Ubiquitin carboxyl-terminal hydrolase 10 OS=Homo sapiens OX=9606	USP10	N/D	5.08249	N/D	N/D	0
Q08J23	RNA cytosine C(5)-methyltransferase NSUN2 OS=Homo sapiens OX=9606	NSUN2	5.06543	5.0842	N/D	5.00601	0
Q9Y4X0	AMME syndrome candidate gene 1 protein OS=Homo sapiens OX=9606	AMMECR1	5.17134	5.09601	N/D	N/D	0
Q9NXV6	CDKN2A-interacting protein OS=Homo sapiens OX=9606	CDKN2AIP	N/D	5.09752	N/D	N/D	0
Q8NDT2	Putative RNA-binding protein 15B OS=Homo sapiens OX=9606	RBM15B	5.22382	5.11755	N/D	N/D	0
Q92499	ATP-dependent RNA helicase DDX1 OS=Homo sapiens OX=9606	DDX1	5.14113	5.11964	N/D	N/D	0
P06396	Gelsolin OS=Homo sapiens OX=9606	GSN	N/D	5.12206	N/D	N/D	0
Q12797	Aspartyl/asparaginyl beta-hydroxylase OS=Homo sapiens OX=9606	ASPH	N/D	5.14791	N/D	N/D	0
Q13435	Splicing factor 3B subunit 2 OS=Homo sapiens OX=9606	SF3B2	N/D	5.15809	N/D	N/D	0
Q9BTL3	RNA guanine-N7 methyltransferase activating subunit OS=Homo sapiens OX=9606	RAMAC	N/D	5.16039	N/D	N/D	0
O14964	Hepatocyte growth factor-regulated tyrosine kinase substrate OS=Homo sapiens OX=9606	HGS	N/D	5.16748	N/D	N/D	0
Q3SY69	Mitochondrial 10-formyltetrahydrofolate dehydrogenase OS=Homo sapiens OX=9606	ALDH1L2	N/D	5.17259	N/D	N/D	0
Q96QC0	Serine/threonine-protein phosphatase 1 regulatory subunit 10 OS=Homo sapiens OX=9606	PPP1R10	N/D	5.19738	N/D	N/D	0
Q9BUI4	DNA-directed RNA polymerase III subunit RPC3 OS=Homo sapiens OX=9606	POLR3C	N/D	5.2235	N/D	N/D	0
Q13283	Ras GTPase-activating protein-binding protein 1 OS=Homo sapiens OX=9606	G3BP1	N/D	5.23049	N/D	N/D	0
Q86UE8	Serine/threonine-protein kinase tousled-like 2 OS=Homo sapiens OX=9606	TLK2	N/D	5.27671	N/D	N/D	0
Q15427	Splicing factor 3B subunit 4 OS=Homo sapiens OX=9606	SF3B4	N/D	5.28633	N/D	N/D	0
P52756	RNA-binding protein 5 OS=Homo sapiens OX=9606	RBM5	N/D	5.30029	N/D	N/D	0
O95758	Polypyrimidine tract-binding protein 3 OS=Homo sapiens OX=9606	PTBP3	N/D	5.3104	N/D	4.94317	0
Q9BWU0	Kanadaptin OS=Homo sapiens OX=9606	SLC4A1AP	N/D	5.3523	N/D	N/D	0
P14550	Aldo-keto reductase family 1 member A1 OS=Homo sapiens OX=9606	AKR1A1	N/D	5.35725	N/D	N/D	0
Q9BYJ9	YTH domain-containing family protein 1 OS=Homo sapiens OX=9606	YTHDF1	N/D	5.38134	N/D	N/D	0
O75534	Cold shock domain-containing protein E1 OS=Homo sapiens OX=9606	CSDE1	N/D	5.3816	N/D	4.83635	0
P22626	Heterogeneous nuclear ribonucleoproteins A2/B1 OS=Homo sapiens OX=9606	HNRNPA2B1	4.85742	5.41968	N/D	N/D	0
Q9BWF3	RNA-binding protein 4 OS=Homo sapiens OX=9606	RBM4	N/D	5.42693	N/D	N/D	0
O00442	RNA 3'-terminal phosphate cyclase OS=Homo sapiens OX=9606	RTCA	N/D	5.43298	N/D	N/D	0
Q9Y224	RNA transcription, translation and transport factor protein OS=Homo sapiens OX=9606	RTRAF	5.49382	5.45728	N/D	N/D	0
Q9UN86	Ras GTPase-activating protein-binding protein 2 OS=Homo sapiens OX=9606	G3BP2	N/D	5.45891	N/D	4.87021	0
Q15650	Activating signal cointegrator 1 OS=Homo sapiens OX=9606	TRIP4	N/D	5.46723	N/D	N/D	0
Q15717	ELAV-like protein 1 OS=Homo sapiens OX=9606	ELAVL1	N/D	5.52125	N/D	N/D	0
P35244	Replication protein A 14 kDa subunit OS=Homo sapiens OX=9606	RPA3	N/D	5.52842	N/D	N/D	0
Q96I24	Far upstream element-binding protein 3 OS=Homo sapiens OX=9606	FUBP3	N/D	5.59424	N/D	N/D	0
Q9Y6M1	Insulin-like growth factor 2 mRNA-binding protein 2 OS=Homo sapiens OX=9606	IGF2BP2	N/D	5.59936	N/D	N/D	0
Q86TB9	Protein PAT1 homolog 1 OS=Homo sapiens OX=9606	PATL1	N/D	5.62809	N/D	N/D	0
Q92879	CUGBP Elav-like family member 1 OS=Homo sapiens OX=9606	CELF1	N/D	5.89056	N/D	N/D	0
O95319	CUGBP Elav-like family member 2 OS=Homo sapiens OX=9606	CELF2	N/D	6.02083	N/D	N/D	0
P31483	Nucleolysin TIA-1 isoform p40 OS=Homo sapiens OX=9606	TIA1	N/D	6.55655	N/D	N/D	0
Q01085	Nucleolysin TIAR OS=Homo sapiens OX=9606	TIAL1	N/D	7.03048	N/D	N/D	0
O43663	Protein regulator of cytokinesis 1 OS=Homo sapiens OX=9606	PRC1	N/D	N/D	4.92728	4.85786	0
O00566	U3 small nucleolar ribonucleoprotein protein MPP10 OS=Homo sapiens OX=9606	MPHOSPH10	N/D	N/D	N/D	4.95785	0
P0DPB6	DNA-directed RNA polymerases I and III subunit RPAC2 OS=Homo sapiens OX=9606	POLR1D	N/D	N/D	N/D	4.99326	0
Q15014	Mortality factor 4-like protein 2 OS=Homo sapiens OX=9606	MORF4L2	N/D	N/D	N/D	5.00044	0
Q9H0G5	Nuclear speckle splicing regulatory protein 1 OS=Homo sapiens OX=9606	NSRP1	N/D	N/D	N/D	5.03742	0
O14802	DNA-directed RNA polymerase III subunit RPC1 OS=Homo sapiens OX=9606	POLR3A	N/D	N/D	N/D	5.16003	0
Q9UKN8	General transcription factor 3C polypeptide 4 OS=Homo sapiens OX=9606	GTF3C4	N/D	N/D	N/D	5.30879	0
Q96CB9	5-methylcytosine rRNA methyltransferase NSUN4 OS=Homo sapiens OX=9606	NSUN4	N/D	N/D	5.36442	5.33471	0
Q96M20	Cyclic nucleotide-binding domain-containing protein 2 OS=Homo sapiens OX=9606	CNBD2	N/D	N/D	N/D	5.43018	0
Q3KQU3	MAP7 domain-containing protein 1 OS=Homo sapiens OX=9606	MAP7D1	N/D	N/D	N/D	5.44466	0
Q14191	Werner syndrome ATP-dependent helicase OS=Homo sapiens OX=9606	WRN	N/D	N/D	N/D	5.84451	0
O75475	PC4 and SFRS1-interacting protein OS=Homo sapiens OX=9606	PSIP1	N/D	N/D	4.85694	N/D	0
O76094	Signal recognition particle subunit SRP72 OS=Homo sapiens OX=9606	SRP72	4.91879	N/D	4.90561	N/D	0
Q9Y606	tRNA pseudouridine synthase A OS=Homo sapiens OX=9606	PUS1	N/D	N/D	4.91461	N/D	0
Q9BRJ6	Uncharacterized protein C7orf50 OS=Homo sapiens OX=9606	C7orf50	5.04196	N/D	5.08487	N/D	0
O75165	DnaJ homolog subfamily C member 13 OS=Homo sapiens OX=9606	DNAJC13	5.09561	N/D	N/D	N/D	0
Q9UJY5	ADP-ribosylation factor-binding protein GGA1 OS=Homo sapiens OX=9606	GGA1	5.22556	N/D	N/D	N/D	0
Q5TBB1	Ribonuclease H2 subunit B OS=Homo sapiens OX=9606	RNASEH2B	5.24463	N/D	N/D	N/D	0
Q8TDP1	Ribonuclease H2 subunit C OS=Homo sapiens OX=9606	RNASEH2C	5.37198	N/D	N/D	N/D	0
Q96AQ6	Pre-B-cell leukemia transcription factor-interacting protein 1 OS=Homo sapiens OX=9606	PBXIP1	5.60653	N/D	N/D	N/D	0
A0A024RBG1	Diphosphoinositol polyphosphate phosphohydrolase NUDT4B OS=Homo sapiens OX=9606	NUDT4B	N/D	N/D	N/D	N/D	0
A0A087WW87	Immunoglobulin kappa variable 2-40 OS=Homo sapiens OX=9606	IGKV2-40	N/D	N/D	N/D	N/D	0
A0A0B4J2D5	Putative glutamine amidotransferase-like class 1 domain-containing protein 3B, mitochondrial OS=Homo sapiens OX=9606	GATD3B	N/D	N/D	N/D	N/D	0
A0AV96	RNA-binding protein 47 OS=Homo sapiens OX=9606	RBM47	N/D	N/D	N/D	N/D	0
A0AVT1	Ubiquitin-like modifier-activating enzyme 6 OS=Homo sapiens OX=9606	UBA6	N/D	N/D	N/D	N/D	0
A0FGR8	Extended synaptotagmin-2 OS=Homo sapiens OX=9606	ESYT2	N/D	N/D	N/D	N/D	0
A0MZ66	Shootin-1 OS=Homo sapiens OX=9606	SHTN1	N/D	N/D	N/D	N/D	0
A0PJW6	Transmembrane protein 223 OS=Homo sapiens OX=9606	TMEM223	N/D	N/D	N/D	N/D	0
A1L0T0	2-hydroxyacyl-CoA lyase 2 OS=Homo sapiens OX=9606	ILVBL	N/D	N/D	N/D	N/D	0
A1X283	SH3 and PX domain-containing protein 2B OS=Homo sapiens OX=9606	SH3PXD2B	N/D	N/D	N/D	N/D	0
A2RRP1	Neuroblastoma-amplified sequence OS=Homo sapiens OX=9606	NBAS	N/D	N/D	N/D	N/D	0
A3KMH1	von Willebrand factor A domain-containing protein 8 OS=Homo sapiens OX=9606	VWA8	N/D	N/D	N/D	N/D	0
A3KN83	Protein strawberry notch homolog 1 OS=Homo sapiens OX=9606	SBNO1	N/D	N/D	N/D	N/D	0
A4D1E9	GTP-binding protein 10 OS=Homo sapiens OX=9606	GTPBP10	N/D	N/D	N/D	N/D	0
A4D1P6	WD repeat-containing protein 91 OS=Homo sapiens OX=9606	WDR91	N/D	N/D	N/D	N/D	0
A5D8V6	Vacuolar protein sorting-associated protein 37C OS=Homo sapiens OX=9606	VPS37C	N/D	N/D	N/D	N/D	0
A5PLN9	Trafficking protein particle complex subunit 13 OS=Homo sapiens OX=9606	TRAPPC13	N/D	N/D	N/D	N/D	0
A5YKK6	CCR4-NOT transcription complex subunit 1 OS=Homo sapiens OX=9606	CNOT1	N/D	N/D	N/D	N/D	0
A6NDB9	Paralemmin-3 OS=Homo sapiens OX=9606	PALM3	N/D	N/D	N/D	N/D	0
A6NDG6	Glycerol-3-phosphate phosphatase OS=Homo sapiens OX=9606	PGP	N/D	N/D	N/D	N/D	0
A6NDU8	UPF0600 protein C5orf51 OS=Homo sapiens OX=9606	C5orf51	N/D	N/D	N/D	N/D	0
A6NED2	RCC1 domain-containing protein 1 OS=Homo sapiens OX=9606	RCCD1	N/D	N/D	N/D	N/D	0
A6NHR9	Structural maintenance of chromosomes flexible hinge domain-containing protein 1 OS=Homo sapiens OX=9606	SMCHD1	N/D	N/D	N/D	N/D	0
A6NIH7	Protein unc-119 homolog B OS=Homo sapiens OX=9606	UNC119B	N/D	N/D	N/D	N/D	0
A6NIJ9	Olfactory receptor 6C70 OS=Homo sapiens OX=9606	OR6C70	N/D	N/D	N/D	N/D	0
A6ZKI3	Retrotransposon Gag-like protein 8C OS=Homo sapiens OX=9606	RTL8C	N/D	N/D	N/D	N/D	0
A8CG34	Nuclear envelope pore membrane protein POM 121C OS=Homo sapiens OX=9606	POM121C	N/D	N/D	N/D	N/D	0
A8MPS7	Carbohydrate deacetylase OS=Homo sapiens OX=9606	YDJC	N/D	N/D	N/D	N/D	0
A8MXV4	Acyl-coenzyme A diphosphatase NUDT19 OS=Homo sapiens OX=9606	NUDT19	N/D	N/D	N/D	N/D	0
C9JE40	Protein PAT1 homolog 2 OS=Homo sapiens OX=9606	PATL2	N/D	N/D	N/D	N/D	0
C9JLW8	Mapk-regulated corepressor-interacting protein 1 OS=Homo sapiens OX=9606	MCRIP1	N/D	N/D	N/D	N/D	0
E9PRG8	Uncharacterized protein C11orf98 OS=Homo sapiens OX=9606	C11orf98	N/D	N/D	N/D	N/D	0
L0R6Q1	SLC35A4 upstream open reading frame protein OS=Homo sapiens OX=9606	SLC35A4	N/D	N/D	N/D	N/D	0
L0R819	ASNSD1 upstream open reading frame protein OS=Homo sapiens OX=9606	ASDURF	N/D	N/D	N/D	N/D	0
L0R8F8	MIEF1 upstream open reading frame protein OS=Homo sapiens OX=9606	MIEF1	N/D	N/D	N/D	N/D	0
O00115	Deoxyribonuclease-2-alpha OS=Homo sapiens OX=9606	DNASE2	N/D	N/D	N/D	N/D	0
O00116	Alkyldihydroxyacetonephosphate synthase, peroxisomal OS=Homo sapiens OX=9606	AGPS	N/D	N/D	N/D	N/D	0
O00139	Kinesin-like protein KIF2A OS=Homo sapiens OX=9606	KIF2A	N/D	N/D	N/D	N/D	0
O00148	ATP-dependent RNA helicase DDX39A OS=Homo sapiens OX=9606	DDX39A	N/D	N/D	N/D	N/D	0
O00151	PDZ and LIM domain protein 1 OS=Homo sapiens OX=9606	PDLIM1	N/D	N/D	N/D	N/D	0
O00154	Cytosolic acyl coenzyme A thioester hydrolase OS=Homo sapiens OX=9606	ACOT7	N/D	N/D	N/D	N/D	0
O00159	Unconventional myosin-Ic OS=Homo sapiens OX=9606	MYO1C	N/D	N/D	N/D	N/D	0
O00161	Synaptosomal-associated protein 23 OS=Homo sapiens OX=9606	SNAP23	N/D	N/D	N/D	N/D	0
O00165	HCLS1-associated protein X-1 OS=Homo sapiens OX=9606	HAX1	N/D	N/D	N/D	N/D	0
O00170	AH receptor-interacting protein OS=Homo sapiens OX=9606	AIP	N/D	N/D	N/D	N/D	0
O00178	GTP-binding protein 1 OS=Homo sapiens OX=9606	GTPBP1	N/D	N/D	N/D	N/D	0
O00186	Syntaxin-binding protein 3 OS=Homo sapiens OX=9606	STXBP3	N/D	N/D	N/D	N/D	0
O00189	AP-4 complex subunit mu-1 OS=Homo sapiens OX=9606	AP4M1	N/D	N/D	N/D	N/D	0
O00193	Small acidic protein OS=Homo sapiens OX=9606	SMAP	N/D	N/D	N/D	N/D	0
O00203	AP-3 complex subunit beta-1 OS=Homo sapiens OX=9606	AP3B1	N/D	N/D	N/D	N/D	0
O00214	Galectin-8 OS=Homo sapiens OX=9606	LGALS8	N/D	N/D	N/D	N/D	0
O00217	NADH dehydrogenase [ubiquinone] iron-sulfur protein 8, mitochondrial OS=Homo sapiens OX=9606	NDUFS8	N/D	N/D	N/D	N/D	0
O00231	26S proteasome non-ATPase regulatory subunit 11 OS=Homo sapiens OX=9606	PSMD11	N/D	N/D	N/D	N/D	0
O00232	26S proteasome non-ATPase regulatory subunit 12 OS=Homo sapiens OX=9606	PSMD12	N/D	N/D	N/D	N/D	0
O00233	26S proteasome non-ATPase regulatory subunit 9 OS=Homo sapiens OX=9606	PSMD9	N/D	N/D	N/D	N/D	0
O00244	Copper transport protein ATOX1 OS=Homo sapiens OX=9606	ATOX1	N/D	N/D	N/D	N/D	0
O00264	Membrane-associated progesterone receptor component 1 OS=Homo sapiens OX=9606	PGRMC1	N/D	N/D	N/D	N/D	0
O00267	Transcription elongation factor SPT5 OS=Homo sapiens OX=9606	SUPT5H	N/D	N/D	N/D	N/D	0
O00273	DNA fragmentation factor subunit alpha OS=Homo sapiens OX=9606	DFFA	N/D	N/D	N/D	N/D	0
O00287	Regulatory factor X-associated protein OS=Homo sapiens OX=9606	RFXAP	N/D	N/D	N/D	N/D	0
O00299	Chloride intracellular channel protein 1 OS=Homo sapiens OX=9606	CLIC1	N/D	N/D	N/D	N/D	0
O00303	Eukaryotic translation initiation factor 3 subunit F OS=Homo sapiens OX=9606	EIF3F	N/D	N/D	N/D	N/D	0
O00330	Pyruvate dehydrogenase protein X component, mitochondrial OS=Homo sapiens OX=9606	PDHX	N/D	N/D	N/D	N/D	0
O00399	Dynactin subunit 6 OS=Homo sapiens OX=9606	DCTN6	N/D	N/D	N/D	N/D	0
O00401	Neural Wiskott-Aldrich syndrome protein OS=Homo sapiens OX=9606	WASL	N/D	N/D	N/D	N/D	0
O00410	Importin-5 OS=Homo sapiens OX=9606	IPO5	N/D	N/D	N/D	N/D	0
O00418	Eukaryotic elongation factor 2 kinase OS=Homo sapiens OX=9606	EEF2K	N/D	N/D	N/D	N/D	0
O00422	Histone deacetylase complex subunit SAP18 OS=Homo sapiens OX=9606	SAP18	N/D	N/D	N/D	N/D	0
O00425	Insulin-like growth factor 2 mRNA-binding protein 3 OS=Homo sapiens OX=9606	IGF2BP3	N/D	N/D	N/D	N/D	0
O00429	Dynamin-1-like protein OS=Homo sapiens OX=9606	DNM1L	N/D	N/D	N/D	N/D	0
O00459	Phosphatidylinositol 3-kinase regulatory subunit beta OS=Homo sapiens OX=9606	PIK3R2	N/D	N/D	N/D	N/D	0
O00461	Golgi integral membrane protein 4 OS=Homo sapiens OX=9606	GOLIM4	N/D	N/D	N/D	N/D	0
O00471	Exocyst complex component 5 OS=Homo sapiens OX=9606	EXOC5	N/D	N/D	N/D	N/D	0
O00483	Cytochrome c oxidase subunit NDUFA4 OS=Homo sapiens OX=9606	NDUFA4	N/D	N/D	N/D	N/D	0
O00487	26S proteasome non-ATPase regulatory subunit 14 OS=Homo sapiens OX=9606	PSMD14	N/D	N/D	N/D	N/D	0
O00505	Importin subunit alpha-4 OS=Homo sapiens OX=9606	KPNA3	N/D	N/D	N/D	N/D	0
O00506	Serine/threonine-protein kinase 25 OS=Homo sapiens OX=9606	STK25	N/D	N/D	N/D	N/D	0
O00541	Pescadillo homolog OS=Homo sapiens OX=9606	PES1	N/D	N/D	N/D	N/D	0
O00559	Receptor-binding cancer antigen expressed on SiSo cells OS=Homo sapiens OX=9606	EBAG9	N/D	N/D	N/D	N/D	0
O00560	Syntenin-1 OS=Homo sapiens OX=9606	SDCBP	N/D	N/D	N/D	N/D	0
O00567	Nucleolar protein 56 OS=Homo sapiens OX=9606	NOP56	N/D	N/D	N/D	N/D	0
O00571	ATP-dependent RNA helicase DDX3X OS=Homo sapiens OX=9606	DDX3X	N/D	N/D	N/D	N/D	0
O00584	Ribonuclease T2 OS=Homo sapiens OX=9606	RNASET2	N/D	N/D	N/D	N/D	0
O00625	Pirin OS=Homo sapiens OX=9606	PIR	N/D	N/D	N/D	N/D	0
O00629	Importin subunit alpha-3 OS=Homo sapiens OX=9606	KPNA4	N/D	N/D	N/D	N/D	0
O00743	Serine/threonine-protein phosphatase 6 catalytic subunit OS=Homo sapiens OX=9606	PPP6C	N/D	N/D	N/D	N/D	0
O00754	Lysosomal alpha-mannosidase OS=Homo sapiens OX=9606	MAN2B1	N/D	N/D	N/D	N/D	0
O00764	Pyridoxal kinase OS=Homo sapiens OX=9606	PDXK	N/D	N/D	N/D	N/D	0
O00767	Stearoyl-CoA desaturase OS=Homo sapiens OX=9606	SCD	N/D	N/D	N/D	N/D	0
O14497	AT-rich interactive domain-containing protein 1A OS=Homo sapiens OX=9606	ARID1A	N/D	N/D	N/D	N/D	0
O14523	Phospholipid transfer protein C2CD2L OS=Homo sapiens OX=9606	C2CD2L	N/D	N/D	N/D	N/D	0
O14524	Nuclear envelope integral membrane protein 1 OS=Homo sapiens OX=9606	NEMP1	N/D	N/D	N/D	N/D	0
O14526	F-BAR domain only protein 1 OS=Homo sapiens OX=9606	FCHO1	N/D	N/D	N/D	N/D	0
O14530	Thioredoxin domain-containing protein 9 OS=Homo sapiens OX=9606	TXNDC9	N/D	N/D	N/D	N/D	0
O14561	Acyl carrier protein, mitochondrial OS=Homo sapiens OX=9606	NDUFAB1	N/D	N/D	N/D	N/D	0
O14562	Ubiquitin domain-containing protein UBFD1 OS=Homo sapiens OX=9606	UBFD1	N/D	N/D	N/D	N/D	0
O14578	Citron Rho-interacting kinase OS=Homo sapiens OX=9606	CIT	N/D	N/D	N/D	N/D	0
O14579	Coatomer subunit epsilon OS=Homo sapiens OX=9606	COPE	N/D	N/D	N/D	N/D	0
O14617	AP-3 complex subunit delta-1 OS=Homo sapiens OX=9606	AP3D1	N/D	N/D	N/D	N/D	0
O14618	Copper chaperone for superoxide dismutase OS=Homo sapiens OX=9606	CCS	N/D	N/D	N/D	N/D	0
O14638	Ectonucleotide pyrophosphatase/phosphodiesterase family member 3 OS=Homo sapiens OX=9606	ENPP3	N/D	N/D	N/D	N/D	0
O14641	Segment polarity protein dishevelled homolog DVL-2 OS=Homo sapiens OX=9606	DVL2	N/D	N/D	N/D	N/D	0
O14653	Golgi SNAP receptor complex member 2 OS=Homo sapiens OX=9606	GOSR2	N/D	N/D	N/D	N/D	0
O14656	Torsin-1A OS=Homo sapiens OX=9606	TOR1A	N/D	N/D	N/D	N/D	0
O14657	Torsin-1B OS=Homo sapiens OX=9606	TOR1B	N/D	N/D	N/D	N/D	0
O14672	Disintegrin and metalloproteinase domain-containing protein 10 OS=Homo sapiens OX=9606	ADAM10	N/D	N/D	N/D	N/D	0
O14681	Etoposide-induced protein 2.4 homolog OS=Homo sapiens OX=9606	EI24	N/D	N/D	N/D	N/D	0
O14686	Histone-lysine N-methyltransferase 2D OS=Homo sapiens OX=9606	KMT2D	N/D	N/D	N/D	N/D	0
O14730	Serine/threonine-protein kinase RIO3 OS=Homo sapiens OX=9606	RIOK3	N/D	N/D	N/D	N/D	0
O14733	Dual specificity mitogen-activated protein kinase kinase 7 OS=Homo sapiens OX=9606	MAP2K7	N/D	N/D	N/D	N/D	0
O14734	Acyl-coenzyme A thioesterase 8 OS=Homo sapiens OX=9606	ACOT8	N/D	N/D	N/D	N/D	0
O14737	Programmed cell death protein 5 OS=Homo sapiens OX=9606	PDCD5	N/D	N/D	N/D	N/D	0
O14744	Protein arginine N-methyltransferase 5 OS=Homo sapiens OX=9606	PRMT5	N/D	N/D	N/D	N/D	0
O14745	Na(+)/H(+) exchange regulatory cofactor NHE-RF1 OS=Homo sapiens OX=9606	SLC9A3R1	N/D	N/D	N/D	N/D	0
O14757	Serine/threonine-protein kinase Chk1 OS=Homo sapiens OX=9606	CHEK1	N/D	N/D	N/D	N/D	0
O14776	Transcription elongation regulator 1 OS=Homo sapiens OX=9606	TCERG1	N/D	N/D	N/D	N/D	0
O14777	Kinetochore protein NDC80 homolog OS=Homo sapiens OX=9606	NDC80	N/D	N/D	N/D	N/D	0
O14787	Transportin-2 OS=Homo sapiens OX=9606	TNPO2	N/D	N/D	N/D	N/D	0
O14818	Proteasome subunit alpha type-7 OS=Homo sapiens OX=9606	PSMA7	N/D	N/D	N/D	N/D	0
O14828	Secretory carrier-associated membrane protein 3 OS=Homo sapiens OX=9606	SCAMP3	N/D	N/D	N/D	N/D	0
O14841	5-oxoprolinase OS=Homo sapiens OX=9606	OPLAH	N/D	N/D	N/D	N/D	0
O14880	Microsomal glutathione S-transferase 3 OS=Homo sapiens OX=9606	MGST3	N/D	N/D	N/D	N/D	0
O14893	Gem-associated protein 2 OS=Homo sapiens OX=9606	GEMIN2	N/D	N/D	N/D	N/D	0
O14908	PDZ domain-containing protein GIPC1 OS=Homo sapiens OX=9606	GIPC1	N/D	N/D	N/D	N/D	0
O14920	Inhibitor of nuclear factor kappa-B kinase subunit beta OS=Homo sapiens OX=9606	IKBKB	N/D	N/D	N/D	N/D	0
O14925	Mitochondrial import inner membrane translocase subunit Tim23 OS=Homo sapiens OX=9606	TIMM23	N/D	N/D	N/D	N/D	0
O14929	Histone acetyltransferase type B catalytic subunit OS=Homo sapiens OX=9606	HAT1	N/D	N/D	N/D	N/D	0
O14949	Cytochrome b-c1 complex subunit 8 OS=Homo sapiens OX=9606	UQCRQ	N/D	N/D	N/D	N/D	0
O14950	Myosin regulatory light chain 12B OS=Homo sapiens OX=9606	MYL12B	N/D	N/D	N/D	N/D	0
O14965	Aurora kinase A OS=Homo sapiens OX=9606	AURKA	N/D	N/D	N/D	N/D	0
O14974	Protein phosphatase 1 regulatory subunit 12A OS=Homo sapiens OX=9606	PPP1R12A	N/D	N/D	N/D	N/D	0
O14975	Very long-chain acyl-CoA synthetase OS=Homo sapiens OX=9606	SLC27A2	N/D	N/D	N/D	N/D	0
O14976	Cyclin-G-associated kinase OS=Homo sapiens OX=9606	GAK	N/D	N/D	N/D	N/D	0
O14980	Exportin-1 OS=Homo sapiens OX=9606	XPO1	N/D	N/D	N/D	N/D	0
O14981	TATA-binding protein-associated factor 172 OS=Homo sapiens OX=9606	BTAF1	N/D	N/D	N/D	N/D	0
O15027	Protein transport protein Sec16A OS=Homo sapiens OX=9606	SEC16A	N/D	N/D	N/D	N/D	0
O15031	Plexin-B2 OS=Homo sapiens OX=9606	PLXNB2	N/D	N/D	N/D	N/D	0
O15042	U2 snRNP-associated SURP motif-containing protein OS=Homo sapiens OX=9606	U2SURP	N/D	N/D	N/D	N/D	0
O15047	Histone-lysine N-methyltransferase SETD1A OS=Homo sapiens OX=9606	SETD1A	N/D	N/D	N/D	N/D	0
O15056	Synaptojanin-2 OS=Homo sapiens OX=9606	SYNJ2	N/D	N/D	N/D	N/D	0
O15067	Phosphoribosylformylglycinamidine synthase OS=Homo sapiens OX=9606	PFAS	N/D	N/D	N/D	N/D	0
O15084	Serine/threonine-protein phosphatase 6 regulatory ankyrin repeat subunit A OS=Homo sapiens OX=9606	ANKRD28	N/D	N/D	N/D	N/D	0
O15091	Mitochondrial ribonuclease P catalytic subunit OS=Homo sapiens OX=9606	PRORP	N/D	N/D	N/D	N/D	0
O15111	Inhibitor of nuclear factor kappa-B kinase subunit alpha OS=Homo sapiens OX=9606	CHUK	N/D	N/D	N/D	N/D	0
O15118	NPC intracellular cholesterol transporter 1 OS=Homo sapiens OX=9606	NPC1	N/D	N/D	N/D	N/D	0
O15126	Secretory carrier-associated membrane protein 1 OS=Homo sapiens OX=9606	SCAMP1	N/D	N/D	N/D	N/D	0
O15127	Secretory carrier-associated membrane protein 2 OS=Homo sapiens OX=9606	SCAMP2	N/D	N/D	N/D	N/D	0
O15143	Actin-related protein 2/3 complex subunit 1B OS=Homo sapiens OX=9606	ARPC1B	N/D	N/D	N/D	N/D	0
O15144	Actin-related protein 2/3 complex subunit 2 OS=Homo sapiens OX=9606	ARPC2	N/D	N/D	N/D	N/D	0
O15145	Actin-related protein 2/3 complex subunit 3 OS=Homo sapiens OX=9606	ARPC3	N/D	N/D	N/D	N/D	0
O15155	BET1 homolog OS=Homo sapiens OX=9606	BET1	N/D	N/D	N/D	N/D	0
O15160	DNA-directed RNA polymerases I and III subunit RPAC1 OS=Homo sapiens OX=9606	POLR1C	N/D	N/D	N/D	N/D	0
O15164	Transcription intermediary factor 1-alpha OS=Homo sapiens OX=9606	TRIM24	N/D	N/D	N/D	N/D	0
O15173	Membrane-associated progesterone receptor component 2 OS=Homo sapiens OX=9606	PGRMC2	N/D	N/D	N/D	N/D	0
O15182	Centrin-3 OS=Homo sapiens OX=9606	CETN3	N/D	N/D	N/D	N/D	0
O15212	Prefoldin subunit 6 OS=Homo sapiens OX=9606	PFDN6	N/D	N/D	N/D	N/D	0
O15228	Dihydroxyacetone phosphate acyltransferase OS=Homo sapiens OX=9606	GNPAT	N/D	N/D	N/D	N/D	0
O15234	Protein CASC3 OS=Homo sapiens OX=9606	CASC3	N/D	N/D	N/D	N/D	0
O15235	28S ribosomal protein S12, mitochondrial OS=Homo sapiens OX=9606	MRPS12	N/D	N/D	N/D	N/D	0
O15247	Chloride intracellular channel protein 2 OS=Homo sapiens OX=9606	CLIC2	N/D	N/D	N/D	N/D	0
O15258	Protein RER1 OS=Homo sapiens OX=9606	RER1	N/D	N/D	N/D	N/D	0
O15260	Surfeit locus protein 4 OS=Homo sapiens OX=9606	SURF4	N/D	N/D	N/D	N/D	0
O15269	Serine palmitoyltransferase 1 OS=Homo sapiens OX=9606	SPTLC1	N/D	N/D	N/D	N/D	0
O15270	Serine palmitoyltransferase 2 OS=Homo sapiens OX=9606	SPTLC2	N/D	N/D	N/D	N/D	0
O15294	UDP-N-acetylglucosamine--peptide N-acetylglucosaminyltransferase 110 kDa subunit OS=Homo sapiens OX=9606	OGT	N/D	N/D	N/D	N/D	0
O15305	Phosphomannomutase 2 OS=Homo sapiens OX=9606	PMM2	N/D	N/D	N/D	N/D	0
O15318	DNA-directed RNA polymerase III subunit RPC7 OS=Homo sapiens OX=9606	POLR3G	N/D	N/D	N/D	N/D	0
O15355	Protein phosphatase 1G OS=Homo sapiens OX=9606	PPM1G	N/D	N/D	N/D	N/D	0
O15357	Phosphatidylinositol 3,4,5-trisphosphate 5-phosphatase 2 OS=Homo sapiens OX=9606	INPPL1	N/D	N/D	N/D	N/D	0
O15371	Eukaryotic translation initiation factor 3 subunit D OS=Homo sapiens OX=9606	EIF3D	N/D	N/D	N/D	N/D	0
O15372	Eukaryotic translation initiation factor 3 subunit H OS=Homo sapiens OX=9606	EIF3H	N/D	N/D	N/D	N/D	0
O15379	Histone deacetylase 3 OS=Homo sapiens OX=9606	HDAC3	N/D	N/D	N/D	N/D	0
O15381	Nuclear valosin-containing protein-like OS=Homo sapiens OX=9606	NVL	N/D	N/D	N/D	N/D	0
O15382	Branched-chain-amino-acid aminotransferase, mitochondrial OS=Homo sapiens OX=9606	BCAT2	N/D	N/D	N/D	N/D	0
O15397	Importin-8 OS=Homo sapiens OX=9606	IPO8	N/D	N/D	N/D	N/D	0
O15400	Syntaxin-7 OS=Homo sapiens OX=9606	STX7	N/D	N/D	N/D	N/D	0
O15431	High affinity copper uptake protein 1 OS=Homo sapiens OX=9606	SLC31A1	N/D	N/D	N/D	N/D	0
O15460	Prolyl 4-hydroxylase subunit alpha-2 OS=Homo sapiens OX=9606	P4HA2	N/D	N/D	N/D	N/D	0
O15479	Melanoma-associated antigen B2 OS=Homo sapiens OX=9606	MAGEB2	N/D	N/D	N/D	N/D	0
O15498	Synaptobrevin homolog YKT6 OS=Homo sapiens OX=9606	YKT6	N/D	N/D	N/D	N/D	0
O15504	Nucleoporin NUP42 OS=Homo sapiens OX=9606	NUP42	N/D	N/D	N/D	N/D	0
O15511	Actin-related protein 2/3 complex subunit 5 OS=Homo sapiens OX=9606	ARPC5	N/D	N/D	N/D	N/D	0
O15514	DNA-directed RNA polymerase II subunit RPB4 OS=Homo sapiens OX=9606	POLR2D	N/D	N/D	N/D	N/D	0
O15530	3-phosphoinositide-dependent protein kinase 1 OS=Homo sapiens OX=9606	PDPK1	N/D	N/D	N/D	N/D	0
O15541	E3 ubiquitin-protein ligase RNF113A OS=Homo sapiens OX=9606	RNF113A	N/D	N/D	N/D	N/D	0
O43143	Pre-mRNA-splicing factor ATP-dependent RNA helicase DHX15 OS=Homo sapiens OX=9606	DHX15	N/D	N/D	N/D	N/D	0
O43148	mRNA cap guanine-N7 methyltransferase OS=Homo sapiens OX=9606	RNMT	N/D	N/D	N/D	N/D	0
O43156	TELO2-interacting protein 1 homolog OS=Homo sapiens OX=9606	TTI1	N/D	N/D	N/D	N/D	0
O43164	E3 ubiquitin-protein ligase Praja-2 OS=Homo sapiens OX=9606	PJA2	N/D	N/D	N/D	N/D	0
O43166	Signal-induced proliferation-associated 1-like protein 1 OS=Homo sapiens OX=9606	SIPA1L1	N/D	N/D	N/D	N/D	0
O43169	Cytochrome b5 type B OS=Homo sapiens OX=9606	CYB5B	N/D	N/D	N/D	N/D	0
O43172	U4/U6 small nuclear ribonucleoprotein Prp4 OS=Homo sapiens OX=9606	PRPF4	N/D	N/D	N/D	N/D	0
O43175	D-3-phosphoglycerate dehydrogenase OS=Homo sapiens OX=9606	PHGDH	N/D	N/D	N/D	N/D	0
O43181	NADH dehydrogenase [ubiquinone] iron-sulfur protein 4, mitochondrial OS=Homo sapiens OX=9606	NDUFS4	N/D	N/D	N/D	N/D	0
O43182	Rho GTPase-activating protein 6 OS=Homo sapiens OX=9606	ARHGAP6	N/D	N/D	N/D	N/D	0
O43237	Cytoplasmic dynein 1 light intermediate chain 2 OS=Homo sapiens OX=9606	DYNC1LI2	N/D	N/D	N/D	N/D	0
O43242	26S proteasome non-ATPase regulatory subunit 3 OS=Homo sapiens OX=9606	PSMD3	N/D	N/D	N/D	N/D	0
O43251	RNA binding protein fox-1 homolog 2 OS=Homo sapiens OX=9606	RBFOX2	N/D	N/D	N/D	N/D	0
O43252	Bifunctional 3'-phosphoadenosine 5'-phosphosulfate synthase 1 OS=Homo sapiens OX=9606	PAPSS1	N/D	N/D	N/D	N/D	0
O43264	Centromere/kinetochore protein zw10 homolog OS=Homo sapiens OX=9606	ZW10	N/D	N/D	N/D	N/D	0
O43290	U4/U6.U5 tri-snRNP-associated protein 1 OS=Homo sapiens OX=9606	SART1	N/D	N/D	N/D	N/D	0
O43292	Glycosylphosphatidylinositol anchor attachment 1 protein OS=Homo sapiens OX=9606	GPAA1	N/D	N/D	N/D	N/D	0
O43299	AP-5 complex subunit zeta-1 OS=Homo sapiens OX=9606	AP5Z1	N/D	N/D	N/D	N/D	0
O43314	Inositol hexakisphosphate and diphosphoinositol-pentakisphosphate kinase 2 OS=Homo sapiens OX=9606	PPIP5K2	N/D	N/D	N/D	N/D	0
O43324	Eukaryotic translation elongation factor 1 epsilon-1 OS=Homo sapiens OX=9606	EEF1E1	N/D	N/D	N/D	N/D	0
O43395	U4/U6 small nuclear ribonucleoprotein Prp3 OS=Homo sapiens OX=9606	PRPF3	N/D	N/D	N/D	N/D	0
O43396	Thioredoxin-like protein 1 OS=Homo sapiens OX=9606	TXNL1	N/D	N/D	N/D	N/D	0
O43399	Tumor protein D54 OS=Homo sapiens OX=9606	TPD52L2	N/D	N/D	N/D	N/D	0
O43402	ER membrane protein complex subunit 8 OS=Homo sapiens OX=9606	EMC8	N/D	N/D	N/D	N/D	0
O43414	ERI1 exoribonuclease 3 OS=Homo sapiens OX=9606	ERI3	N/D	N/D	N/D	N/D	0
O43427	Acidic fibroblast growth factor intracellular-binding protein OS=Homo sapiens OX=9606	FIBP	N/D	N/D	N/D	N/D	0
O43432	Eukaryotic translation initiation factor 4 gamma 3 OS=Homo sapiens OX=9606	EIF4G3	N/D	N/D	N/D	N/D	0
O43447	Peptidyl-prolyl cis-trans isomerase H OS=Homo sapiens OX=9606	PPIH	N/D	N/D	N/D	N/D	0
O43464	Serine protease HTRA2, mitochondrial OS=Homo sapiens OX=9606	HTRA2	N/D	N/D	N/D	N/D	0
O43488	Aflatoxin B1 aldehyde reductase member 2 OS=Homo sapiens OX=9606	AKR7A2	N/D	N/D	N/D	N/D	0
O43491	Band 4.1-like protein 2 OS=Homo sapiens OX=9606	EPB41L2	N/D	N/D	N/D	N/D	0
O43493	Trans-Golgi network integral membrane protein 2 OS=Homo sapiens OX=9606	TGOLN2	N/D	N/D	N/D	N/D	0
O43504	Ragulator complex protein LAMTOR5 OS=Homo sapiens OX=9606	LAMTOR5	N/D	N/D	N/D	N/D	0
O43583	Density-regulated protein OS=Homo sapiens OX=9606	DENR	N/D	N/D	N/D	N/D	0
O43592	Exportin-T OS=Homo sapiens OX=9606	XPOT	N/D	N/D	N/D	N/D	0
O43615	Mitochondrial import inner membrane translocase subunit TIM44 OS=Homo sapiens OX=9606	TIMM44	N/D	N/D	N/D	N/D	0
O43617	Trafficking protein particle complex subunit 3 OS=Homo sapiens OX=9606	TRAPPC3	N/D	N/D	N/D	N/D	0
O43633	Charged multivesicular body protein 2a OS=Homo sapiens OX=9606	CHMP2A	N/D	N/D	N/D	N/D	0
O43639	Cytoplasmic protein NCK2 OS=Homo sapiens OX=9606	NCK2	N/D	N/D	N/D	N/D	0
O43665	Regulator of G-protein signaling 10 OS=Homo sapiens OX=9606	RGS10	N/D	N/D	N/D	N/D	0
O43676	NADH dehydrogenase [ubiquinone] 1 beta subcomplex subunit 3 OS=Homo sapiens OX=9606	NDUFB3	N/D	N/D	N/D	N/D	0
O43678	NADH dehydrogenase [ubiquinone] 1 alpha subcomplex subunit 2 OS=Homo sapiens OX=9606	NDUFA2	N/D	N/D	N/D	N/D	0
O43681	ATPase GET3 OS=Homo sapiens OX=9606	GET3	N/D	N/D	N/D	N/D	0
O43683	Mitotic checkpoint serine/threonine-protein kinase BUB1 OS=Homo sapiens OX=9606	BUB1	N/D	N/D	N/D	N/D	0
O43684	Mitotic checkpoint protein BUB3 OS=Homo sapiens OX=9606	BUB3	N/D	N/D	N/D	N/D	0
O43707	Alpha-actinin-4 OS=Homo sapiens OX=9606	ACTN4	N/D	N/D	N/D	N/D	0
O43715	TP53-regulated inhibitor of apoptosis 1 OS=Homo sapiens OX=9606	TRIAP1	N/D	N/D	N/D	N/D	0
O43716	Glutamyl-tRNA(Gln) amidotransferase subunit C, mitochondrial OS=Homo sapiens OX=9606	GATC	N/D	N/D	N/D	N/D	0
O43719	HIV Tat-specific factor 1 OS=Homo sapiens OX=9606	HTATSF1	N/D	N/D	N/D	N/D	0
O43747	AP-1 complex subunit gamma-1 OS=Homo sapiens OX=9606	AP1G1	N/D	N/D	N/D	N/D	0
O43752	Syntaxin-6 OS=Homo sapiens OX=9606	STX6	N/D	N/D	N/D	N/D	0
O43759	Synaptogyrin-1 OS=Homo sapiens OX=9606	SYNGR1	N/D	N/D	N/D	N/D	0
O43760	Synaptogyrin-2 OS=Homo sapiens OX=9606	SYNGR2	N/D	N/D	N/D	N/D	0
O43765	Small glutamine-rich tetratricopeptide repeat-containing protein alpha OS=Homo sapiens OX=9606	SGTA	N/D	N/D	N/D	N/D	0
O43766	Lipoyl synthase, mitochondrial OS=Homo sapiens OX=9606	LIAS	N/D	N/D	N/D	N/D	0
O43768	Alpha-endosulfine OS=Homo sapiens OX=9606	ENSA	N/D	N/D	N/D	N/D	0
O43772	Mitochondrial carnitine/acylcarnitine carrier protein OS=Homo sapiens OX=9606	SLC25A20	N/D	N/D	N/D	N/D	0
O43776	Asparagine--tRNA ligase, cytoplasmic OS=Homo sapiens OX=9606	NARS1	N/D	N/D	N/D	N/D	0
O43805	Sjoegren syndrome nuclear autoantigen 1 OS=Homo sapiens OX=9606	SSNA1	N/D	N/D	N/D	N/D	0
O43808	Peroxisomal membrane protein PMP34 OS=Homo sapiens OX=9606	SLC25A17	N/D	N/D	N/D	N/D	0
O43809	Cleavage and polyadenylation specificity factor subunit 5 OS=Homo sapiens OX=9606	NUDT21	N/D	N/D	N/D	N/D	0
O43813	Glutathione S-transferase LANCL1 OS=Homo sapiens OX=9606	LANCL1	N/D	N/D	N/D	N/D	0
O43815	Striatin OS=Homo sapiens OX=9606	STRN	N/D	N/D	N/D	N/D	0
O43818	U3 small nucleolar RNA-interacting protein 2 OS=Homo sapiens OX=9606	RRP9	N/D	N/D	N/D	N/D	0
O43819	Protein SCO2 homolog, mitochondrial OS=Homo sapiens OX=9606	SCO2	N/D	N/D	N/D	N/D	0
O43837	Isocitrate dehydrogenase [NAD] subunit beta, mitochondrial OS=Homo sapiens OX=9606	IDH3B	N/D	N/D	N/D	N/D	0
O43847	Nardilysin OS=Homo sapiens OX=9606	NRDC	N/D	N/D	N/D	N/D	0
O43852	Calumenin OS=Homo sapiens OX=9606	CALU	N/D	N/D	N/D	N/D	0
O43865	S-adenosylhomocysteine hydrolase-like protein 1 OS=Homo sapiens OX=9606	AHCYL1	N/D	N/D	N/D	N/D	0
O43913	Origin recognition complex subunit 5 OS=Homo sapiens OX=9606	ORC5	N/D	N/D	N/D	N/D	0
O43920	NADH dehydrogenase [ubiquinone] iron-sulfur protein 5 OS=Homo sapiens OX=9606	NDUFS5	N/D	N/D	N/D	N/D	0
O43929	Origin recognition complex subunit 4 OS=Homo sapiens OX=9606	ORC4	N/D	N/D	N/D	N/D	0
O43933	Peroxisome biogenesis factor 1 OS=Homo sapiens OX=9606	PEX1	N/D	N/D	N/D	N/D	0
O60216	Double-strand-break repair protein rad21 homolog OS=Homo sapiens OX=9606	RAD21	N/D	N/D	N/D	N/D	0
O60220	Mitochondrial import inner membrane translocase subunit Tim8 A OS=Homo sapiens OX=9606	TIMM8A	N/D	N/D	N/D	N/D	0
O60231	Pre-mRNA-splicing factor ATP-dependent RNA helicase DHX16 OS=Homo sapiens OX=9606	DHX16	N/D	N/D	N/D	N/D	0
O60232	Protein ZNRD2 OS=Homo sapiens OX=9606	ZNRD2	N/D	N/D	N/D	N/D	0
O60244	Mediator of RNA polymerase II transcription subunit 14 OS=Homo sapiens OX=9606	MED14	N/D	N/D	N/D	N/D	0
O60256	Phosphoribosyl pyrophosphate synthase-associated protein 2 OS=Homo sapiens OX=9606	PRPSAP2	N/D	N/D	N/D	N/D	0
O60264	SWI/SNF-related matrix-associated actin-dependent regulator of chromatin subfamily A member 5 OS=Homo sapiens OX=9606	SMARCA5	N/D	N/D	N/D	N/D	0
O60271	C-Jun-amino-terminal kinase-interacting protein 4 OS=Homo sapiens OX=9606	SPAG9	N/D	N/D	N/D	N/D	0
O60287	Nucleolar pre-ribosomal-associated protein 1 OS=Homo sapiens OX=9606	URB1	N/D	N/D	N/D	N/D	0
O60294	tRNA wybutosine-synthesizing protein 4 OS=Homo sapiens OX=9606	LCMT2	N/D	N/D	N/D	N/D	0
O60313	Dynamin-like 120 kDa protein, mitochondrial OS=Homo sapiens OX=9606	OPA1	N/D	N/D	N/D	N/D	0
O60318	Germinal-center associated nuclear protein OS=Homo sapiens OX=9606	MCM3AP	N/D	N/D	N/D	N/D	0
O60333	Kinesin-like protein KIF1B OS=Homo sapiens OX=9606	KIF1B	N/D	N/D	N/D	N/D	0
O60341	Lysine-specific histone demethylase 1A OS=Homo sapiens OX=9606	KDM1A	N/D	N/D	N/D	N/D	0
O60361	Putative nucleoside diphosphate kinase OS=Homo sapiens OX=9606	NME2P1	N/D	N/D	N/D	N/D	0
O60427	Acyl-CoA (8-3)-desaturase OS=Homo sapiens OX=9606	FADS1	N/D	N/D	N/D	N/D	0
O60476	Mannosyl-oligosaccharide 1,2-alpha-mannosidase IB OS=Homo sapiens OX=9606	MAN1A2	N/D	N/D	N/D	N/D	0
O60488	Long-chain-fatty-acid--CoA ligase 4 OS=Homo sapiens OX=9606	ACSL4	N/D	N/D	N/D	N/D	0
O60493	Sorting nexin-3 OS=Homo sapiens OX=9606	SNX3	N/D	N/D	N/D	N/D	0
O60502	Protein O-GlcNAcase OS=Homo sapiens OX=9606	OGA	N/D	N/D	N/D	N/D	0
O60504	Vinexin OS=Homo sapiens OX=9606	SORBS3	N/D	N/D	N/D	N/D	0
O60508	Pre-mRNA-processing factor 17 OS=Homo sapiens OX=9606	CDC40	N/D	N/D	N/D	N/D	0
O60524	Nuclear export mediator factor NEMF OS=Homo sapiens OX=9606	NEMF	N/D	N/D	N/D	N/D	0
O60547	GDP-mannose 4,6 dehydratase OS=Homo sapiens OX=9606	GMDS	N/D	N/D	N/D	N/D	0
O60551	Glycylpeptide N-tetradecanoyltransferase 2 OS=Homo sapiens OX=9606	NMT2	N/D	N/D	N/D	N/D	0
O60563	Cyclin-T1 OS=Homo sapiens OX=9606	CCNT1	N/D	N/D	N/D	N/D	0
O60566	Mitotic checkpoint serine/threonine-protein kinase BUB1 beta OS=Homo sapiens OX=9606	BUB1B	N/D	N/D	N/D	N/D	0
O60568	Multifunctional procollagen lysine hydroxylase and glycosyltransferase LH3 OS=Homo sapiens OX=9606	PLOD3	N/D	N/D	N/D	N/D	0
O60573	Eukaryotic translation initiation factor 4E type 2 OS=Homo sapiens OX=9606	EIF4E2	N/D	N/D	N/D	N/D	0
O60610	Protein diaphanous homolog 1 OS=Homo sapiens OX=9606	DIAPH1	N/D	N/D	N/D	N/D	0
O60645	Exocyst complex component 3 OS=Homo sapiens OX=9606	EXOC3	N/D	N/D	N/D	N/D	0
O60664	Perilipin-3 OS=Homo sapiens OX=9606	PLIN3	N/D	N/D	N/D	N/D	0
O60684	Importin subunit alpha-7 OS=Homo sapiens OX=9606	KPNA6	N/D	N/D	N/D	N/D	0
O60701	UDP-glucose 6-dehydrogenase OS=Homo sapiens OX=9606	UGDH	N/D	N/D	N/D	N/D	0
O60704	Protein-tyrosine sulfotransferase 2 OS=Homo sapiens OX=9606	TPST2	N/D	N/D	N/D	N/D	0
O60716	Catenin delta-1 OS=Homo sapiens OX=9606	CTNND1	N/D	N/D	N/D	N/D	0
O60732	Melanoma-associated antigen C1 OS=Homo sapiens OX=9606	MAGEC1	N/D	N/D	N/D	N/D	0
O60749	Sorting nexin-2 OS=Homo sapiens OX=9606	SNX2	N/D	N/D	N/D	N/D	0
O60762	Dolichol-phosphate mannosyltransferase subunit 1 OS=Homo sapiens OX=9606	DPM1	N/D	N/D	N/D	N/D	0
O60763	General vesicular transport factor p115 OS=Homo sapiens OX=9606	USO1	N/D	N/D	N/D	N/D	0
O60779	Thiamine transporter 1 OS=Homo sapiens OX=9606	SLC19A2	N/D	N/D	N/D	N/D	0
O60783	28S ribosomal protein S14, mitochondrial OS=Homo sapiens OX=9606	MRPS14	N/D	N/D	N/D	N/D	0
O60784	Target of Myb protein 1 OS=Homo sapiens OX=9606	TOM1	N/D	N/D	N/D	N/D	0
O60825	6-phosphofructo-2-kinase/fructose-2,6-bisphosphatase 2 OS=Homo sapiens OX=9606	PFKFB2	N/D	N/D	N/D	N/D	0
O60826	Coiled-coil domain-containing protein 22 OS=Homo sapiens OX=9606	CCDC22	N/D	N/D	N/D	N/D	0
O60828	Polyglutamine-binding protein 1 OS=Homo sapiens OX=9606	PQBP1	N/D	N/D	N/D	N/D	0
O60841	Eukaryotic translation initiation factor 5B OS=Homo sapiens OX=9606	EIF5B	N/D	N/D	N/D	N/D	0
O60869	Endothelial differentiation-related factor 1 OS=Homo sapiens OX=9606	EDF1	N/D	N/D	N/D	N/D	0
O60884	DnaJ homolog subfamily A member 2 OS=Homo sapiens OX=9606	DNAJA2	N/D	N/D	N/D	N/D	0
O60885	Bromodomain-containing protein 4 OS=Homo sapiens OX=9606	BRD4	N/D	N/D	N/D	N/D	0
O60907	F-box-like/WD repeat-containing protein TBL1X OS=Homo sapiens OX=9606	TBL1X	N/D	N/D	N/D	N/D	0
O60925	Prefoldin subunit 1 OS=Homo sapiens OX=9606	PFDN1	N/D	N/D	N/D	N/D	0
O60927	E3 ubiquitin-protein ligase PPP1R11 OS=Homo sapiens OX=9606	PPP1R11	N/D	N/D	N/D	N/D	0
O60934	Nibrin OS=Homo sapiens OX=9606	NBN	N/D	N/D	N/D	N/D	0
O60942	mRNA-capping enzyme OS=Homo sapiens OX=9606	RNGTT	N/D	N/D	N/D	N/D	0
O75027	Iron-sulfur clusters transporter ABCB7, mitochondrial OS=Homo sapiens OX=9606	ABCB7	N/D	N/D	N/D	N/D	0
O75044	SLIT-ROBO Rho GTPase-activating protein 2 OS=Homo sapiens OX=9606	SRGAP2	N/D	N/D	N/D	N/D	0
O75061	Putative tyrosine-protein phosphatase auxilin OS=Homo sapiens OX=9606	DNAJC6	N/D	N/D	N/D	N/D	0
O75063	Glycosaminoglycan xylosylkinase OS=Homo sapiens OX=9606	FAM20B	N/D	N/D	N/D	N/D	0
O75081	Protein CBFA2T3 OS=Homo sapiens OX=9606	CBFA2T3	N/D	N/D	N/D	N/D	0
O75083	WD repeat-containing protein 1 OS=Homo sapiens OX=9606	WDR1	N/D	N/D	N/D	N/D	0
O75113	NEDD4-binding protein 1 OS=Homo sapiens OX=9606	N4BP1	N/D	N/D	N/D	N/D	0
O75116	Rho-associated protein kinase 2 OS=Homo sapiens OX=9606	ROCK2	N/D	N/D	N/D	N/D	0
O75122	CLIP-associating protein 2 OS=Homo sapiens OX=9606	CLASP2	N/D	N/D	N/D	N/D	0
O75127	Pentatricopeptide repeat-containing protein 1, mitochondrial OS=Homo sapiens OX=9606	PTCD1	N/D	N/D	N/D	N/D	0
O75131	Copine-3 OS=Homo sapiens OX=9606	CPNE3	N/D	N/D	N/D	N/D	0
O75146	Huntingtin-interacting protein 1-related protein OS=Homo sapiens OX=9606	HIP1R	N/D	N/D	N/D	N/D	0
O75150	E3 ubiquitin-protein ligase BRE1B OS=Homo sapiens OX=9606	RNF40	N/D	N/D	N/D	N/D	0
O75152	Zinc finger CCCH domain-containing protein 11A OS=Homo sapiens OX=9606	ZC3H11A	N/D	N/D	N/D	N/D	0
O75153	Clustered mitochondria protein homolog OS=Homo sapiens OX=9606	CLUH	N/D	N/D	N/D	N/D	0
O75155	Cullin-associated NEDD8-dissociated protein 2 OS=Homo sapiens OX=9606	CAND2	N/D	N/D	N/D	N/D	0
O75157	TSC22 domain family protein 2 OS=Homo sapiens OX=9606	TSC22D2	N/D	N/D	N/D	N/D	0
O75175	CCR4-NOT transcription complex subunit 3 OS=Homo sapiens OX=9606	CNOT3	N/D	N/D	N/D	N/D	0
O75179	Ankyrin repeat domain-containing protein 17 OS=Homo sapiens OX=9606	ANKRD17	N/D	N/D	N/D	N/D	0
O75190	DnaJ homolog subfamily B member 6 OS=Homo sapiens OX=9606	DNAJB6	N/D	N/D	N/D	N/D	0
O75191	Xylulose kinase OS=Homo sapiens OX=9606	XYLB	N/D	N/D	N/D	N/D	0
O75208	Ubiquinone biosynthesis protein COQ9, mitochondrial OS=Homo sapiens OX=9606	COQ9	N/D	N/D	N/D	N/D	0
O75223	Gamma-glutamylcyclotransferase OS=Homo sapiens OX=9606	GGCT	N/D	N/D	N/D	N/D	0
O75251	NADH dehydrogenase [ubiquinone] iron-sulfur protein 7, mitochondrial OS=Homo sapiens OX=9606	NDUFS7	N/D	N/D	N/D	N/D	0
O75306	NADH dehydrogenase [ubiquinone] iron-sulfur protein 2, mitochondrial OS=Homo sapiens OX=9606	NDUFS2	N/D	N/D	N/D	N/D	0
O75312	Zinc finger protein ZPR1 OS=Homo sapiens OX=9606	ZPR1	N/D	N/D	N/D	N/D	0
O75323	Protein NipSnap homolog 2 OS=Homo sapiens OX=9606	NIPSNAP2	N/D	N/D	N/D	N/D	0
O75340	Programmed cell death protein 6 OS=Homo sapiens OX=9606	PDCD6	N/D	N/D	N/D	N/D	0
O75347	Tubulin-specific chaperone A OS=Homo sapiens OX=9606	TBCA	N/D	N/D	N/D	N/D	0
O75348	V-type proton ATPase subunit G 1 OS=Homo sapiens OX=9606	ATP6V1G1	N/D	N/D	N/D	N/D	0
O75351	Vacuolar protein sorting-associated protein 4B OS=Homo sapiens OX=9606	VPS4B	N/D	N/D	N/D	N/D	0
O75368	SH3 domain-binding glutamic acid-rich-like protein OS=Homo sapiens OX=9606	SH3BGRL	N/D	N/D	N/D	N/D	0
O75369	Filamin-B OS=Homo sapiens OX=9606	FLNB	N/D	N/D	N/D	N/D	0
O75376	Nuclear receptor corepressor 1 OS=Homo sapiens OX=9606	NCOR1	N/D	N/D	N/D	N/D	0
O75380	NADH dehydrogenase [ubiquinone] iron-sulfur protein 6, mitochondrial OS=Homo sapiens OX=9606	NDUFS6	N/D	N/D	N/D	N/D	0
O75381	Peroxisomal membrane protein PEX14 OS=Homo sapiens OX=9606	PEX14	N/D	N/D	N/D	N/D	0
O75390	Citrate synthase, mitochondrial OS=Homo sapiens OX=9606	CS	N/D	N/D	N/D	N/D	0
O75391	Sperm-associated antigen 7 OS=Homo sapiens OX=9606	SPAG7	N/D	N/D	N/D	N/D	0
O75394	39S ribosomal protein L33, mitochondrial OS=Homo sapiens OX=9606	MRPL33	N/D	N/D	N/D	N/D	0
O75396	Vesicle-trafficking protein SEC22b OS=Homo sapiens OX=9606	SEC22B	N/D	N/D	N/D	N/D	0
O75400	Pre-mRNA-processing factor 40 homolog A OS=Homo sapiens OX=9606	PRPF40A	N/D	N/D	N/D	N/D	0
O75410	Transforming acidic coiled-coil-containing protein 1 OS=Homo sapiens OX=9606	TACC1	N/D	N/D	N/D	N/D	0
O75414	Nucleoside diphosphate kinase 6 OS=Homo sapiens OX=9606	NME6	N/D	N/D	N/D	N/D	0
O75419	Cell division control protein 45 homolog OS=Homo sapiens OX=9606	CDC45	N/D	N/D	N/D	N/D	0
O75427	Leucine-rich repeat and calponin homology domain-containing protein 4 OS=Homo sapiens OX=9606	LRCH4	N/D	N/D	N/D	N/D	0
O75431	Metaxin-2 OS=Homo sapiens OX=9606	MTX2	N/D	N/D	N/D	N/D	0
O75436	Vacuolar protein sorting-associated protein 26A OS=Homo sapiens OX=9606	VPS26A	N/D	N/D	N/D	N/D	0
O75438	NADH dehydrogenase [ubiquinone] 1 beta subcomplex subunit 1 OS=Homo sapiens OX=9606	NDUFB1	N/D	N/D	N/D	N/D	0
O75439	Mitochondrial-processing peptidase subunit beta OS=Homo sapiens OX=9606	PMPCB	N/D	N/D	N/D	N/D	0
O75446	Histone deacetylase complex subunit SAP30 OS=Homo sapiens OX=9606	SAP30	N/D	N/D	N/D	N/D	0
O75449	Katanin p60 ATPase-containing subunit A1 OS=Homo sapiens OX=9606	KATNA1	N/D	N/D	N/D	N/D	0
O75477	Erlin-1 OS=Homo sapiens OX=9606	ERLIN1	N/D	N/D	N/D	N/D	0
O75489	NADH dehydrogenase [ubiquinone] iron-sulfur protein 3, mitochondrial OS=Homo sapiens OX=9606	NDUFS3	N/D	N/D	N/D	N/D	0
O75494	Serine/arginine-rich splicing factor 10 OS=Homo sapiens OX=9606	SRSF10	N/D	N/D	N/D	N/D	0
O75496	Geminin OS=Homo sapiens OX=9606	GMNN	N/D	N/D	N/D	N/D	0
O75506	Heat shock factor-binding protein 1 OS=Homo sapiens OX=9606	HSBP1	N/D	N/D	N/D	N/D	0
O75521	Enoyl-CoA delta isomerase 2 OS=Homo sapiens OX=9606	ECI2	N/D	N/D	N/D	N/D	0
O75529	TAF5-like RNA polymerase II p300/CBP-associated factor-associated factor 65 kDa subunit 5L OS=Homo sapiens OX=9606	TAF5L	N/D	N/D	N/D	N/D	0
O75530	Polycomb protein EED OS=Homo sapiens OX=9606	EED	N/D	N/D	N/D	N/D	0
O75533	Splicing factor 3B subunit 1 OS=Homo sapiens OX=9606	SF3B1	N/D	N/D	N/D	N/D	0
O75554	WW domain-binding protein 4 OS=Homo sapiens OX=9606	WBP4	N/D	N/D	N/D	N/D	0
O75569	Interferon-inducible double-stranded RNA-dependent protein kinase activator A OS=Homo sapiens OX=9606	PRKRA	N/D	N/D	N/D	N/D	0
O75600	2-amino-3-ketobutyrate coenzyme A ligase, mitochondrial OS=Homo sapiens OX=9606	GCAT	N/D	N/D	N/D	N/D	0
O75607	Nucleoplasmin-3 OS=Homo sapiens OX=9606	NPM3	N/D	N/D	N/D	N/D	0
O75608	Acyl-protein thioesterase 1 OS=Homo sapiens OX=9606	LYPLA1	N/D	N/D	N/D	N/D	0
O75616	GTPase Era, mitochondrial OS=Homo sapiens OX=9606	ERAL1	N/D	N/D	N/D	N/D	0
O75629	Protein CREG1 OS=Homo sapiens OX=9606	CREG1	N/D	N/D	N/D	N/D	0
O75643	U5 small nuclear ribonucleoprotein 200 kDa helicase OS=Homo sapiens OX=9606	SNRNP200	N/D	N/D	N/D	N/D	0
O75663	TIP41-like protein OS=Homo sapiens OX=9606	TIPRL	N/D	N/D	N/D	N/D	0
O75674	TOM1-like protein 1 OS=Homo sapiens OX=9606	TOM1L1	N/D	N/D	N/D	N/D	0
O75683	Surfeit locus protein 6 OS=Homo sapiens OX=9606	SURF6	N/D	N/D	N/D	N/D	0
O75688	Protein phosphatase 1B OS=Homo sapiens OX=9606	PPM1B	N/D	N/D	N/D	N/D	0
O75691	Small subunit processome component 20 homolog OS=Homo sapiens OX=9606	UTP20	N/D	N/D	N/D	N/D	0
O75694	Nuclear pore complex protein Nup155 OS=Homo sapiens OX=9606	NUP155	N/D	N/D	N/D	N/D	0
O75695	Protein XRP2 OS=Homo sapiens OX=9606	RP2	N/D	N/D	N/D	N/D	0
O75717	WD repeat and HMG-box DNA-binding protein 1 OS=Homo sapiens OX=9606	WDHD1	N/D	N/D	N/D	N/D	0
O75718	Cartilage-associated protein OS=Homo sapiens OX=9606	CRTAP	N/D	N/D	N/D	N/D	0
O75746	Calcium-binding mitochondrial carrier protein Aralar1 OS=Homo sapiens OX=9606	SLC25A12	N/D	N/D	N/D	N/D	0
O75781	Paralemmin-1 OS=Homo sapiens OX=9606	PALM	N/D	N/D	N/D	N/D	0
O75787	Renin receptor OS=Homo sapiens OX=9606	ATP6AP2	N/D	N/D	N/D	N/D	0
O75791	GRB2-related adapter protein 2 OS=Homo sapiens OX=9606	GRAP2	N/D	N/D	N/D	N/D	0
O75792	Ribonuclease H2 subunit A OS=Homo sapiens OX=9606	RNASEH2A	N/D	N/D	N/D	N/D	0
O75794	Cell division cycle protein 123 homolog OS=Homo sapiens OX=9606	CDC123	N/D	N/D	N/D	N/D	0
O75821	Eukaryotic translation initiation factor 3 subunit G OS=Homo sapiens OX=9606	EIF3G	N/D	N/D	N/D	N/D	0
O75822	Eukaryotic translation initiation factor 3 subunit J OS=Homo sapiens OX=9606	EIF3J	N/D	N/D	N/D	N/D	0
O75832	26S proteasome non-ATPase regulatory subunit 10 OS=Homo sapiens OX=9606	PSMD10	N/D	N/D	N/D	N/D	0
O75844	CAAX prenyl protease 1 homolog OS=Homo sapiens OX=9606	ZMPSTE24	N/D	N/D	N/D	N/D	0
O75874	Isocitrate dehydrogenase [NADP] cytoplasmic OS=Homo sapiens OX=9606	IDH1	N/D	N/D	N/D	N/D	0
O75879	Glutamyl-tRNA(Gln) amidotransferase subunit B, mitochondrial OS=Homo sapiens OX=9606	GATB	N/D	N/D	N/D	N/D	0
O75880	Protein SCO1 homolog, mitochondrial OS=Homo sapiens OX=9606	SCO1	N/D	N/D	N/D	N/D	0
O75886	Signal transducing adapter molecule 2 OS=Homo sapiens OX=9606	STAM2	N/D	N/D	N/D	N/D	0
O75909	Cyclin-K OS=Homo sapiens OX=9606	CCNK	N/D	N/D	N/D	N/D	0
O75911	Short-chain dehydrogenase/reductase 3 OS=Homo sapiens OX=9606	DHRS3	N/D	N/D	N/D	N/D	0
O75934	Pre-mRNA-splicing factor SPF27 OS=Homo sapiens OX=9606	BCAS2	N/D	N/D	N/D	N/D	0
O75935	Dynactin subunit 3 OS=Homo sapiens OX=9606	DCTN3	N/D	N/D	N/D	N/D	0
O75937	DnaJ homolog subfamily C member 8 OS=Homo sapiens OX=9606	DNAJC8	N/D	N/D	N/D	N/D	0
O75940	Survival of motor neuron-related-splicing factor 30 OS=Homo sapiens OX=9606	SMNDC1	N/D	N/D	N/D	N/D	0
O75943	Cell cycle checkpoint protein RAD17 OS=Homo sapiens OX=9606	RAD17	N/D	N/D	N/D	N/D	0
O75947	ATP synthase subunit d, mitochondrial OS=Homo sapiens OX=9606	ATP5PD	N/D	N/D	N/D	N/D	0
O75955	Flotillin-1 OS=Homo sapiens OX=9606	FLOT1	N/D	N/D	N/D	N/D	0
O75964	ATP synthase subunit g, mitochondrial OS=Homo sapiens OX=9606	ATP5MG	N/D	N/D	N/D	N/D	0
O75976	Carboxypeptidase D OS=Homo sapiens OX=9606	CPD	N/D	N/D	N/D	N/D	0
O76003	Glutaredoxin-3 OS=Homo sapiens OX=9606	GLRX3	N/D	N/D	N/D	N/D	0
O76031	ATP-dependent Clp protease ATP-binding subunit clpX-like, mitochondrial OS=Homo sapiens OX=9606	CLPX	N/D	N/D	N/D	N/D	0
O76070	Gamma-synuclein OS=Homo sapiens OX=9606	SNCG	N/D	N/D	N/D	N/D	0
O76071	Probable cytosolic iron-sulfur protein assembly protein CIAO1 OS=Homo sapiens OX=9606	CIAO1	N/D	N/D	N/D	N/D	0
O94763	Unconventional prefoldin RPB5 interactor 1 OS=Homo sapiens OX=9606	URI1	N/D	N/D	N/D	N/D	0
O94766	Galactosylgalactosylxylosylprotein 3-beta-glucuronosyltransferase 3 OS=Homo sapiens OX=9606	B3GAT3	N/D	N/D	N/D	N/D	0
O94776	Metastasis-associated protein MTA2 OS=Homo sapiens OX=9606	MTA2	N/D	N/D	N/D	N/D	0
O94788	Retinal dehydrogenase 2 OS=Homo sapiens OX=9606	ALDH1A2	N/D	N/D	N/D	N/D	0
O94822	E3 ubiquitin-protein ligase listerin OS=Homo sapiens OX=9606	LTN1	N/D	N/D	N/D	N/D	0
O94826	Mitochondrial import receptor subunit TOM70 OS=Homo sapiens OX=9606	TOMM70	N/D	N/D	N/D	N/D	0
O94829	Importin-13 OS=Homo sapiens OX=9606	IPO13	N/D	N/D	N/D	N/D	0
O94830	Phospholipase DDHD2 OS=Homo sapiens OX=9606	DDHD2	N/D	N/D	N/D	N/D	0
O94832	Unconventional myosin-Id OS=Homo sapiens OX=9606	MYO1D	N/D	N/D	N/D	N/D	0
O94842	TOX high mobility group box family member 4 OS=Homo sapiens OX=9606	TOX4	N/D	N/D	N/D	N/D	0
O94864	STAGA complex 65 subunit gamma OS=Homo sapiens OX=9606	SUPT7L	N/D	N/D	N/D	N/D	0
O94874	E3 UFM1-protein ligase 1 OS=Homo sapiens OX=9606	UFL1	N/D	N/D	N/D	N/D	0
O94886	CSC1-like protein 1 OS=Homo sapiens OX=9606	TMEM63A	N/D	N/D	N/D	N/D	0
O94888	UBX domain-containing protein 7 OS=Homo sapiens OX=9606	UBXN7	N/D	N/D	N/D	N/D	0
O94901	SUN domain-containing protein 1 OS=Homo sapiens OX=9606	SUN1	N/D	N/D	N/D	N/D	0
O94903	Pyridoxal phosphate homeostasis protein OS=Homo sapiens OX=9606	PLPBP	N/D	N/D	N/D	N/D	0
O94905	Erlin-2 OS=Homo sapiens OX=9606	ERLIN2	N/D	N/D	N/D	N/D	0
O94906	Pre-mRNA-processing factor 6 OS=Homo sapiens OX=9606	PRPF6	N/D	N/D	N/D	N/D	0
O94919	Endonuclease domain-containing 1 protein OS=Homo sapiens OX=9606	ENDOD1	N/D	N/D	N/D	N/D	0
O94925	Glutaminase kidney isoform, mitochondrial OS=Homo sapiens OX=9606	GLS	N/D	N/D	N/D	N/D	0
O94927	HAUS augmin-like complex subunit 5 OS=Homo sapiens OX=9606	HAUS5	N/D	N/D	N/D	N/D	0
O94966	Ubiquitin carboxyl-terminal hydrolase 19 OS=Homo sapiens OX=9606	USP19	N/D	N/D	N/D	N/D	0
O94973	AP-2 complex subunit alpha-2 OS=Homo sapiens OX=9606	AP2A2	N/D	N/D	N/D	N/D	0
O94979	Protein transport protein Sec31A OS=Homo sapiens OX=9606	SEC31A	N/D	N/D	N/D	N/D	0
O94992	Protein HEXIM1 OS=Homo sapiens OX=9606	HEXIM1	N/D	N/D	N/D	N/D	0
O95071	E3 ubiquitin-protein ligase UBR5 OS=Homo sapiens OX=9606	UBR5	N/D	N/D	N/D	N/D	0
O95081	Arf-GAP domain and FG repeat-containing protein 2 OS=Homo sapiens OX=9606	AGFG2	N/D	N/D	N/D	N/D	0
O95104	SR-related and CTD-associated factor 4 OS=Homo sapiens OX=9606	SCAF4	N/D	N/D	N/D	N/D	0
O95139	NADH dehydrogenase [ubiquinone] 1 beta subcomplex subunit 6 OS=Homo sapiens OX=9606	NDUFB6	N/D	N/D	N/D	N/D	0
O95140	Mitofusin-2 OS=Homo sapiens OX=9606	MFN2	N/D	N/D	N/D	N/D	0
O95149	Snurportin-1 OS=Homo sapiens OX=9606	SNUPN	N/D	N/D	N/D	N/D	0
O95155	Ubiquitin conjugation factor E4 B OS=Homo sapiens OX=9606	UBE4B	N/D	N/D	N/D	N/D	0
O95159	Zinc finger protein-like 1 OS=Homo sapiens OX=9606	ZFPL1	N/D	N/D	N/D	N/D	0
O95163	Elongator complex protein 1 OS=Homo sapiens OX=9606	ELP1	N/D	N/D	N/D	N/D	0
O95168	NADH dehydrogenase [ubiquinone] 1 beta subcomplex subunit 4 OS=Homo sapiens OX=9606	NDUFB4	N/D	N/D	N/D	N/D	0
O95169	NADH dehydrogenase [ubiquinone] 1 beta subcomplex subunit 8, mitochondrial OS=Homo sapiens OX=9606	NDUFB8	N/D	N/D	N/D	N/D	0
O95182	NADH dehydrogenase [ubiquinone] 1 alpha subcomplex subunit 7 OS=Homo sapiens OX=9606	NDUFA7	N/D	N/D	N/D	N/D	0
O95202	Mitochondrial proton/calcium exchanger protein OS=Homo sapiens OX=9606	LETM1	N/D	N/D	N/D	N/D	0
O95218	Zinc finger Ran-binding domain-containing protein 2 OS=Homo sapiens OX=9606	ZRANB2	N/D	N/D	N/D	N/D	0
O95229	ZW10 interactor OS=Homo sapiens OX=9606	ZWINT	N/D	N/D	N/D	N/D	0
O95232	Luc7-like protein 3 OS=Homo sapiens OX=9606	LUC7L3	N/D	N/D	N/D	N/D	0
O95239	Chromosome-associated kinesin KIF4A OS=Homo sapiens OX=9606	KIF4A	N/D	N/D	N/D	N/D	0
O95249	Golgi SNAP receptor complex member 1 OS=Homo sapiens OX=9606	GOSR1	N/D	N/D	N/D	N/D	0
O95292	Vesicle-associated membrane protein-associated protein B/C OS=Homo sapiens OX=9606	VAPB	N/D	N/D	N/D	N/D	0
O95295	SNARE-associated protein Snapin OS=Homo sapiens OX=9606	SNAPIN	N/D	N/D	N/D	N/D	0
O95297	Myelin protein zero-like protein 1 OS=Homo sapiens OX=9606	MPZL1	N/D	N/D	N/D	N/D	0
O95298	NADH dehydrogenase [ubiquinone] 1 subunit C2 OS=Homo sapiens OX=9606	NDUFC2	N/D	N/D	N/D	N/D	0
O95299	NADH dehydrogenase [ubiquinone] 1 alpha subcomplex subunit 10, mitochondrial OS=Homo sapiens OX=9606	NDUFA10	N/D	N/D	N/D	N/D	0
O95302	Peptidyl-prolyl cis-trans isomerase FKBP9 OS=Homo sapiens OX=9606	FKBP9	N/D	N/D	N/D	N/D	0
O95336	6-phosphogluconolactonase OS=Homo sapiens OX=9606	PGLS	N/D	N/D	N/D	N/D	0
O95347	Structural maintenance of chromosomes protein 2 OS=Homo sapiens OX=9606	SMC2	N/D	N/D	N/D	N/D	0
O95352	Ubiquitin-like modifier-activating enzyme ATG7 OS=Homo sapiens OX=9606	ATG7	N/D	N/D	N/D	N/D	0
O95373	Importin-7 OS=Homo sapiens OX=9606	IPO7	N/D	N/D	N/D	N/D	0
O95376	E3 ubiquitin-protein ligase ARIH2 OS=Homo sapiens OX=9606	ARIH2	N/D	N/D	N/D	N/D	0
O95391	Pre-mRNA-splicing factor SLU7 OS=Homo sapiens OX=9606	SLU7	N/D	N/D	N/D	N/D	0
O95394	Phosphoacetylglucosamine mutase OS=Homo sapiens OX=9606	PGM3	N/D	N/D	N/D	N/D	0
O95429	BAG family molecular chaperone regulator 4 OS=Homo sapiens OX=9606	BAG4	N/D	N/D	N/D	N/D	0
O95433	Activator of 90 kDa heat shock protein ATPase homolog 1 OS=Homo sapiens OX=9606	AHSA1	N/D	N/D	N/D	N/D	0
O95453	Poly(A)-specific ribonuclease PARN OS=Homo sapiens OX=9606	PARN	N/D	N/D	N/D	N/D	0
O95456	Proteasome assembly chaperone 1 OS=Homo sapiens OX=9606	PSMG1	N/D	N/D	N/D	N/D	0
O95466	Formin-like protein 1 OS=Homo sapiens OX=9606	FMNL1	N/D	N/D	N/D	N/D	0
O95486	Protein transport protein Sec24A OS=Homo sapiens OX=9606	SEC24A	N/D	N/D	N/D	N/D	0
O95487	Protein transport protein Sec24B OS=Homo sapiens OX=9606	SEC24B	N/D	N/D	N/D	N/D	0
O95544	NAD kinase OS=Homo sapiens OX=9606	NADK	N/D	N/D	N/D	N/D	0
O95551	Tyrosyl-DNA phosphodiesterase 2 OS=Homo sapiens OX=9606	TDP2	N/D	N/D	N/D	N/D	0
O95563	Mitochondrial pyruvate carrier 2 OS=Homo sapiens OX=9606	MPC2	N/D	N/D	N/D	N/D	0
O95571	Persulfide dioxygenase ETHE1, mitochondrial OS=Homo sapiens OX=9606	ETHE1	N/D	N/D	N/D	N/D	0
O95573	Fatty acid CoA ligase Acsl3 OS=Homo sapiens OX=9606	ACSL3	N/D	N/D	N/D	N/D	0
O95602	DNA-directed RNA polymerase I subunit RPA1 OS=Homo sapiens OX=9606	POLR1A	N/D	N/D	N/D	N/D	0
O95613	Pericentrin OS=Homo sapiens OX=9606	PCNT	N/D	N/D	N/D	N/D	0
O95628	CCR4-NOT transcription complex subunit 4 OS=Homo sapiens OX=9606	CNOT4	N/D	N/D	N/D	N/D	0
O95630	STAM-binding protein OS=Homo sapiens OX=9606	STAMBP	N/D	N/D	N/D	N/D	0
O95671	Probable bifunctional dTTP/UTP pyrophosphatase/methyltransferase protein OS=Homo sapiens OX=9606	ASMTL	N/D	N/D	N/D	N/D	0
O95684	Centrosomal protein 43 OS=Homo sapiens OX=9606	CEP43	N/D	N/D	N/D	N/D	0
O95707	Ribonuclease P protein subunit p29 OS=Homo sapiens OX=9606	POP4	N/D	N/D	N/D	N/D	0
O95714	E3 ubiquitin-protein ligase HERC2 OS=Homo sapiens OX=9606	HERC2	N/D	N/D	N/D	N/D	0
O95721	Synaptosomal-associated protein 29 OS=Homo sapiens OX=9606	SNAP29	N/D	N/D	N/D	N/D	0
O95747	Serine/threonine-protein kinase OSR1 OS=Homo sapiens OX=9606	OXSR1	N/D	N/D	N/D	N/D	0
O95749	Geranylgeranyl pyrophosphate synthase OS=Homo sapiens OX=9606	GGPS1	N/D	N/D	N/D	N/D	0
O95757	Heat shock 70 kDa protein 4L OS=Homo sapiens OX=9606	HSPA4L	N/D	N/D	N/D	N/D	0
O95777	U6 snRNA-associated Sm-like protein LSm8 OS=Homo sapiens OX=9606	LSM8	N/D	N/D	N/D	N/D	0
O95782	AP-2 complex subunit alpha-1 OS=Homo sapiens OX=9606	AP2A1	N/D	N/D	N/D	N/D	0
O95793	Double-stranded RNA-binding protein Staufen homolog 1 OS=Homo sapiens OX=9606	STAU1	N/D	N/D	N/D	N/D	0
O95801	Tetratricopeptide repeat protein 4 OS=Homo sapiens OX=9606	TTC4	N/D	N/D	N/D	N/D	0
O95810	Caveolae-associated protein 2 OS=Homo sapiens OX=9606	CAVIN2	N/D	N/D	N/D	N/D	0
O95816	BAG family molecular chaperone regulator 2 OS=Homo sapiens OX=9606	BAG2	N/D	N/D	N/D	N/D	0
O95817	BAG family molecular chaperone regulator 3 OS=Homo sapiens OX=9606	BAG3	N/D	N/D	N/D	N/D	0
O95819	Mitogen-activated protein kinase kinase kinase kinase 4 OS=Homo sapiens OX=9606	MAP4K4	N/D	N/D	N/D	N/D	0
O95825	Quinone oxidoreductase-like protein 1 OS=Homo sapiens OX=9606	CRYZL1	N/D	N/D	N/D	N/D	0
O95831	Apoptosis-inducing factor 1, mitochondrial OS=Homo sapiens OX=9606	AIFM1	N/D	N/D	N/D	N/D	0
O95834	Echinoderm microtubule-associated protein-like 2 OS=Homo sapiens OX=9606	EML2	N/D	N/D	N/D	N/D	0
O95835	Serine/threonine-protein kinase LATS1 OS=Homo sapiens OX=9606	LATS1	N/D	N/D	N/D	N/D	0
O95861	3'(2'),5'-bisphosphate nucleotidase 1 OS=Homo sapiens OX=9606	BPNT1	N/D	N/D	N/D	N/D	0
O95865	N(G),N(G)-dimethylarginine dimethylaminohydrolase 2 OS=Homo sapiens OX=9606	DDAH2	N/D	N/D	N/D	N/D	0
O95870	Phosphatidylserine lipase ABHD16A OS=Homo sapiens OX=9606	ABHD16A	N/D	N/D	N/D	N/D	0
O95873	Uncharacterized protein C6orf47 OS=Homo sapiens OX=9606	C6orf47	N/D	N/D	N/D	N/D	0
O95881	Thioredoxin domain-containing protein 12 OS=Homo sapiens OX=9606	TXNDC12	N/D	N/D	N/D	N/D	0
O95905	Protein ecdysoneless homolog OS=Homo sapiens OX=9606	ECD	N/D	N/D	N/D	N/D	0
O95926	Pre-mRNA-splicing factor SYF2 OS=Homo sapiens OX=9606	SYF2	N/D	N/D	N/D	N/D	0
O95989	Diphosphoinositol polyphosphate phosphohydrolase 1 OS=Homo sapiens OX=9606	NUDT3	N/D	N/D	N/D	N/D	0
O95999	B-cell lymphoma/leukemia 10 OS=Homo sapiens OX=9606	BCL10	N/D	N/D	N/D	N/D	0
O96000	NADH dehydrogenase [ubiquinone] 1 beta subcomplex subunit 10 OS=Homo sapiens OX=9606	NDUFB10	N/D	N/D	N/D	N/D	0
O96005	Cleft lip and palate transmembrane protein 1 OS=Homo sapiens OX=9606	CLPTM1	N/D	N/D	N/D	N/D	0
O96008	Mitochondrial import receptor subunit TOM40 homolog OS=Homo sapiens OX=9606	TOMM40	N/D	N/D	N/D	N/D	0
O96011	Peroxisomal membrane protein 11B OS=Homo sapiens OX=9606	PEX11B	N/D	N/D	N/D	N/D	0
O96013	Serine/threonine-protein kinase PAK 4 OS=Homo sapiens OX=9606	PAK4	N/D	N/D	N/D	N/D	0
O96017	Serine/threonine-protein kinase Chk2 OS=Homo sapiens OX=9606	CHEK2	N/D	N/D	N/D	N/D	0
O96019	Actin-like protein 6A OS=Homo sapiens OX=9606	ACTL6A	N/D	N/D	N/D	N/D	0
O96033	Molybdopterin synthase sulfur carrier subunit OS=Homo sapiens OX=9606	MOCS2	N/D	N/D	N/D	N/D	0
P00338	L-lactate dehydrogenase A chain OS=Homo sapiens OX=9606	LDHA	N/D	N/D	N/D	N/D	0
P00352	Aldehyde dehydrogenase 1A1 OS=Homo sapiens OX=9606	ALDH1A1	N/D	N/D	N/D	N/D	0
P00367	Glutamate dehydrogenase 1, mitochondrial OS=Homo sapiens OX=9606	GLUD1	N/D	N/D	N/D	N/D	0
P00374	Dihydrofolate reductase OS=Homo sapiens OX=9606	DHFR	N/D	N/D	N/D	N/D	0
P00387	NADH-cytochrome b5 reductase 3 OS=Homo sapiens OX=9606	CYB5R3	N/D	N/D	N/D	N/D	0
P00390	Glutathione reductase, mitochondrial OS=Homo sapiens OX=9606	GSR	N/D	N/D	N/D	N/D	0
P00414	Cytochrome c oxidase subunit 3 OS=Homo sapiens OX=9606	MT-CO3	N/D	N/D	N/D	N/D	0
P00441	Superoxide dismutase [Cu-Zn] OS=Homo sapiens OX=9606	SOD1	N/D	N/D	N/D	N/D	0
P00491	Purine nucleoside phosphorylase OS=Homo sapiens OX=9606	PNP	N/D	N/D	N/D	N/D	0
P00492	Hypoxanthine-guanine phosphoribosyltransferase OS=Homo sapiens OX=9606	HPRT1	N/D	N/D	N/D	N/D	0
P00505	Aspartate aminotransferase, mitochondrial OS=Homo sapiens OX=9606	GOT2	N/D	N/D	N/D	N/D	0
P00519	Tyrosine-protein kinase ABL1 OS=Homo sapiens OX=9606	ABL1	N/D	N/D	N/D	N/D	0
P00558	Phosphoglycerate kinase 1 OS=Homo sapiens OX=9606	PGK1	N/D	N/D	N/D	N/D	0
P00568	Adenylate kinase isoenzyme 1 OS=Homo sapiens OX=9606	AK1	N/D	N/D	N/D	N/D	0
P00813	Adenosine deaminase OS=Homo sapiens OX=9606	ADA	N/D	N/D	N/D	N/D	0
P00846	ATP synthase subunit a OS=Homo sapiens OX=9606	MT-ATP6	N/D	N/D	N/D	N/D	0
P00915	Carbonic anhydrase 1 OS=Homo sapiens OX=9606	CA1	N/D	N/D	N/D	N/D	0
P01111	GTPase NRas OS=Homo sapiens OX=9606	NRAS	N/D	N/D	N/D	N/D	0
P01116	GTPase KRas OS=Homo sapiens OX=9606	KRAS	N/D	N/D	N/D	N/D	0
P01137	Transforming growth factor beta-1 proprotein OS=Homo sapiens OX=9606	TGFB1	N/D	N/D	N/D	N/D	0
P02008	Hemoglobin subunit zeta OS=Homo sapiens OX=9606	HBZ	N/D	N/D	N/D	N/D	0
P02042	Hemoglobin subunit delta OS=Homo sapiens OX=9606	HBD	N/D	N/D	N/D	N/D	0
P02100	Hemoglobin subunit epsilon OS=Homo sapiens OX=9606	HBE1	N/D	N/D	N/D	N/D	0
P02545	Prelamin-A/C OS=Homo sapiens OX=9606	LMNA	N/D	N/D	N/D	N/D	0
P02549	Spectrin alpha chain, erythrocytic 1 OS=Homo sapiens OX=9606	SPTA1	N/D	N/D	N/D	N/D	0
P02649	Apolipoprotein E OS=Homo sapiens OX=9606	APOE	N/D	N/D	N/D	N/D	0
P02654	Apolipoprotein C-I OS=Homo sapiens OX=9606	APOC1	N/D	N/D	N/D	N/D	0
P02724	Glycophorin-A OS=Homo sapiens OX=9606	GYPA	N/D	N/D	N/D	N/D	0
P02765	Alpha-2-HS-glycoprotein OS=Homo sapiens OX=9606	AHSG	N/D	N/D	N/D	N/D	0
P02786	Transferrin receptor protein 1 OS=Homo sapiens OX=9606	TFRC	N/D	N/D	N/D	N/D	0
P02792	Ferritin light chain OS=Homo sapiens OX=9606	FTL	N/D	N/D	N/D	N/D	0
P02794	Ferritin heavy chain OS=Homo sapiens OX=9606	FTH1	N/D	N/D	N/D	N/D	0
P03915	NADH-ubiquinone oxidoreductase chain 5 OS=Homo sapiens OX=9606	MT-ND5	N/D	N/D	N/D	N/D	0
P03928	ATP synthase protein 8 OS=Homo sapiens OX=9606	MT-ATP8	N/D	N/D	N/D	N/D	0
P04049	RAF proto-oncogene serine/threonine-protein kinase OS=Homo sapiens OX=9606	RAF1	N/D	N/D	N/D	N/D	0
P04075	Fructose-bisphosphate aldolase A OS=Homo sapiens OX=9606	ALDOA	N/D	N/D	N/D	N/D	0
P04080	Cystatin-B OS=Homo sapiens OX=9606	CSTB	N/D	N/D	N/D	N/D	0
P04083	Annexin A1 OS=Homo sapiens OX=9606	ANXA1	N/D	N/D	N/D	N/D	0
P04114	Apolipoprotein B-100 OS=Homo sapiens OX=9606	APOB	N/D	N/D	N/D	N/D	0
P04179	Superoxide dismutase [Mn], mitochondrial OS=Homo sapiens OX=9606	SOD2	N/D	N/D	N/D	N/D	0
P04181	Ornithine aminotransferase, mitochondrial OS=Homo sapiens OX=9606	OAT	N/D	N/D	N/D	N/D	0
P04183	Thymidine kinase, cytosolic OS=Homo sapiens OX=9606	TK1	N/D	N/D	N/D	N/D	0
P04406	Glyceraldehyde-3-phosphate dehydrogenase OS=Homo sapiens OX=9606	GAPDH	N/D	N/D	N/D	N/D	0
P04424	Argininosuccinate lyase OS=Homo sapiens OX=9606	ASL	N/D	N/D	N/D	N/D	0
P04632	Calpain small subunit 1 OS=Homo sapiens OX=9606	CAPNS1	N/D	N/D	N/D	N/D	0
P04792	Heat shock protein beta-1 OS=Homo sapiens OX=9606	HSPB1	N/D	N/D	N/D	N/D	0
P04818	Thymidylate synthase OS=Homo sapiens OX=9606	TYMS	N/D	N/D	N/D	N/D	0
P04843	Dolichyl-diphosphooligosaccharide--protein glycosyltransferase subunit 1 OS=Homo sapiens OX=9606	RPN1	N/D	N/D	N/D	N/D	0
P04844	Dolichyl-diphosphooligosaccharide--protein glycosyltransferase subunit 2 OS=Homo sapiens OX=9606	RPN2	N/D	N/D	N/D	N/D	0
P04899	Guanine nucleotide-binding protein G(i) subunit alpha-2 OS=Homo sapiens OX=9606	GNAI2	N/D	N/D	N/D	N/D	0
P04920	Anion exchange protein 2 OS=Homo sapiens OX=9606	SLC4A2	N/D	N/D	N/D	N/D	0
P04921	Glycophorin-C OS=Homo sapiens OX=9606	GYPC	N/D	N/D	N/D	N/D	0
P05023	Sodium/potassium-transporting ATPase subunit alpha-1 OS=Homo sapiens OX=9606	ATP1A1	N/D	N/D	N/D	N/D	0
P05089	Arginase-1 OS=Homo sapiens OX=9606	ARG1	N/D	N/D	N/D	N/D	0
P05091	Aldehyde dehydrogenase, mitochondrial OS=Homo sapiens OX=9606	ALDH2	N/D	N/D	N/D	N/D	0
P05109	Protein S100-A8 OS=Homo sapiens OX=9606	S100A8	N/D	N/D	N/D	N/D	0
P05141	ADP/ATP translocase 2 OS=Homo sapiens OX=9606	SLC25A5	N/D	N/D	N/D	N/D	0
P05161	Ubiquitin-like protein ISG15 OS=Homo sapiens OX=9606	ISG15	N/D	N/D	N/D	N/D	0
P05165	Propionyl-CoA carboxylase alpha chain, mitochondrial OS=Homo sapiens OX=9606	PCCA	N/D	N/D	N/D	N/D	0
P05166	Propionyl-CoA carboxylase beta chain, mitochondrial OS=Homo sapiens OX=9606	PCCB	N/D	N/D	N/D	N/D	0
P05198	Eukaryotic translation initiation factor 2 subunit 1 OS=Homo sapiens OX=9606	EIF2S1	N/D	N/D	N/D	N/D	0
P05362	Intercellular adhesion molecule 1 OS=Homo sapiens OX=9606	ICAM1	N/D	N/D	N/D	N/D	0
P05386	60S acidic ribosomal protein P1 OS=Homo sapiens OX=9606	RPLP1	N/D	N/D	N/D	N/D	0
P05387	60S acidic ribosomal protein P2 OS=Homo sapiens OX=9606	RPLP2	N/D	N/D	N/D	N/D	0
P05388	60S acidic ribosomal protein P0 OS=Homo sapiens OX=9606	RPLP0	N/D	N/D	N/D	N/D	0
P05455	Lupus La protein OS=Homo sapiens OX=9606	SSB	N/D	N/D	N/D	N/D	0
P05556	Integrin beta-1 OS=Homo sapiens OX=9606	ITGB1	N/D	N/D	N/D	N/D	0
P05771	Protein kinase C beta type OS=Homo sapiens OX=9606	PRKCB	N/D	N/D	N/D	N/D	0
P05783	Keratin, type I cytoskeletal 18 OS=Homo sapiens OX=9606	KRT18	N/D	N/D	N/D	N/D	0
P05937	Calbindin OS=Homo sapiens OX=9606	CALB1	N/D	N/D	N/D	N/D	0
P06132	Uroporphyrinogen decarboxylase OS=Homo sapiens OX=9606	UROD	N/D	N/D	N/D	N/D	0
P06241	Tyrosine-protein kinase Fyn OS=Homo sapiens OX=9606	FYN	N/D	N/D	N/D	N/D	0
P06280	Alpha-galactosidase A OS=Homo sapiens OX=9606	GLA	N/D	N/D	N/D	N/D	0
P06400	Retinoblastoma-associated protein OS=Homo sapiens OX=9606	RB1	N/D	N/D	N/D	N/D	0
P06454	Prothymosin alpha OS=Homo sapiens OX=9606	PTMA	N/D	N/D	N/D	N/D	0
P06493	Cyclin-dependent kinase 1 OS=Homo sapiens OX=9606	CDK1	N/D	N/D	N/D	N/D	0
P06576	ATP synthase subunit beta, mitochondrial OS=Homo sapiens OX=9606	ATP5F1B	N/D	N/D	N/D	N/D	0
P06730	Eukaryotic translation initiation factor 4E OS=Homo sapiens OX=9606	EIF4E	N/D	N/D	N/D	N/D	0
P06733	Alpha-enolase OS=Homo sapiens OX=9606	ENO1	N/D	N/D	N/D	N/D	0
P06737	Glycogen phosphorylase, liver form OS=Homo sapiens OX=9606	PYGL	N/D	N/D	N/D	N/D	0
P06744	Glucose-6-phosphate isomerase OS=Homo sapiens OX=9606	GPI	N/D	N/D	N/D	N/D	0
P06748	Nucleophosmin OS=Homo sapiens OX=9606	NPM1	N/D	N/D	N/D	N/D	0
P06753	Tropomyosin alpha-3 chain OS=Homo sapiens OX=9606	TPM3	N/D	N/D	N/D	N/D	0
P06865	Beta-hexosaminidase subunit alpha OS=Homo sapiens OX=9606	HEXA	N/D	N/D	N/D	N/D	0
P07099	Epoxide hydrolase 1 OS=Homo sapiens OX=9606	EPHX1	N/D	N/D	N/D	N/D	0
P07108	Acyl-CoA-binding protein OS=Homo sapiens OX=9606	DBI	N/D	N/D	N/D	N/D	0
P07195	L-lactate dehydrogenase B chain OS=Homo sapiens OX=9606	LDHB	N/D	N/D	N/D	N/D	0
P07205	Phosphoglycerate kinase 2 OS=Homo sapiens OX=9606	PGK2	N/D	N/D	N/D	N/D	0
P07237	Protein disulfide-isomerase OS=Homo sapiens OX=9606	P4HB	N/D	N/D	N/D	N/D	0
P07311	Acylphosphatase-1 OS=Homo sapiens OX=9606	ACYP1	N/D	N/D	N/D	N/D	0
P07339	Cathepsin D OS=Homo sapiens OX=9606	CTSD	N/D	N/D	N/D	N/D	0
P07355	Annexin A2 OS=Homo sapiens OX=9606	ANXA2	N/D	N/D	N/D	N/D	0
P07384	Calpain-1 catalytic subunit OS=Homo sapiens OX=9606	CAPN1	N/D	N/D	N/D	N/D	0
P07437	Tubulin beta chain OS=Homo sapiens OX=9606	TUBB	N/D	N/D	N/D	N/D	0
P07602	Prosaposin OS=Homo sapiens OX=9606	PSAP	N/D	N/D	N/D	N/D	0
P07686	Beta-hexosaminidase subunit beta OS=Homo sapiens OX=9606	HEXB	N/D	N/D	N/D	N/D	0
P07737	Profilin-1 OS=Homo sapiens OX=9606	PFN1	N/D	N/D	N/D	N/D	0
P07738	Bisphosphoglycerate mutase OS=Homo sapiens OX=9606	BPGM	N/D	N/D	N/D	N/D	0
P07741	Adenine phosphoribosyltransferase OS=Homo sapiens OX=9606	APRT	N/D	N/D	N/D	N/D	0
P07814	Bifunctional glutamate/proline--tRNA ligase OS=Homo sapiens OX=9606	EPRS1	N/D	N/D	N/D	N/D	0
P07858	Cathepsin B OS=Homo sapiens OX=9606	CTSB	N/D	N/D	N/D	N/D	0
P07900	Heat shock protein HSP 90-alpha OS=Homo sapiens OX=9606	HSP90AA1	N/D	N/D	N/D	N/D	0
P07910	Heterogeneous nuclear ribonucleoproteins C1/C2 OS=Homo sapiens OX=9606	HNRNPC	N/D	N/D	N/D	N/D	0
P07919	Cytochrome b-c1 complex subunit 6, mitochondrial OS=Homo sapiens OX=9606	UQCRH	N/D	N/D	N/D	N/D	0
P07947	Tyrosine-protein kinase Yes OS=Homo sapiens OX=9606	YES1	N/D	N/D	N/D	N/D	0
P07948	Tyrosine-protein kinase Lyn OS=Homo sapiens OX=9606	LYN	N/D	N/D	N/D	N/D	0
P07954	Fumarate hydratase, mitochondrial OS=Homo sapiens OX=9606	FH	N/D	N/D	N/D	N/D	0
P07992	DNA excision repair protein ERCC-1 OS=Homo sapiens OX=9606	ERCC1	N/D	N/D	N/D	N/D	0
P08133	Annexin A6 OS=Homo sapiens OX=9606	ANXA6	N/D	N/D	N/D	N/D	0
P08174	Complement decay-accelerating factor OS=Homo sapiens OX=9606	CD55	N/D	N/D	N/D	N/D	0
P08195	4F2 cell-surface antigen heavy chain OS=Homo sapiens OX=9606	SLC3A2	N/D	N/D	N/D	N/D	0
P08236	Beta-glucuronidase OS=Homo sapiens OX=9606	GUSB	N/D	N/D	N/D	N/D	0
P08237	ATP-dependent 6-phosphofructokinase, muscle type OS=Homo sapiens OX=9606	PFKM	N/D	N/D	N/D	N/D	0
P08238	Heat shock protein HSP 90-beta OS=Homo sapiens OX=9606	HSP90AB1	N/D	N/D	N/D	N/D	0
P08240	Signal recognition particle receptor subunit alpha OS=Homo sapiens OX=9606	SRPRA	N/D	N/D	N/D	N/D	0
P08243	Asparagine synthetase [glutamine-hydrolyzing] OS=Homo sapiens OX=9606	ASNS	N/D	N/D	N/D	N/D	0
P08397	Porphobilinogen deaminase OS=Homo sapiens OX=9606	HMBS	N/D	N/D	N/D	N/D	0
P08559	Pyruvate dehydrogenase E1 component subunit alpha, somatic form, mitochondrial OS=Homo sapiens OX=9606	PDHA1	N/D	N/D	N/D	N/D	0
P08574	Cytochrome c1, heme protein, mitochondrial OS=Homo sapiens OX=9606	CYC1	N/D	N/D	N/D	N/D	0
P08575	Receptor-type tyrosine-protein phosphatase C OS=Homo sapiens OX=9606	PTPRC	N/D	N/D	N/D	N/D	0
P08579	U2 small nuclear ribonucleoprotein B'' OS=Homo sapiens OX=9606	SNRPB2	N/D	N/D	N/D	N/D	0
P08621	U1 small nuclear ribonucleoprotein 70 kDa OS=Homo sapiens OX=9606	SNRNP70	N/D	N/D	N/D	N/D	0
P08648	Integrin alpha-5 OS=Homo sapiens OX=9606	ITGA5	N/D	N/D	N/D	N/D	0
P08670	Vimentin OS=Homo sapiens OX=9606	VIM	N/D	N/D	N/D	N/D	0
P08708	40S ribosomal protein S17 OS=Homo sapiens OX=9606	RPS17	N/D	N/D	N/D	N/D	0
P08727	Keratin, type I cytoskeletal 19 OS=Homo sapiens OX=9606	KRT19	N/D	N/D	N/D	N/D	0
P08758	Annexin A5 OS=Homo sapiens OX=9606	ANXA5	N/D	N/D	N/D	N/D	0
P08865	40S ribosomal protein SA OS=Homo sapiens OX=9606	RPSA	N/D	N/D	N/D	N/D	0
P09001	39S ribosomal protein L3, mitochondrial OS=Homo sapiens OX=9606	MRPL3	N/D	N/D	N/D	N/D	0
P09012	U1 small nuclear ribonucleoprotein A OS=Homo sapiens OX=9606	SNRPA	N/D	N/D	N/D	N/D	0
P09104	Gamma-enolase OS=Homo sapiens OX=9606	ENO2	N/D	N/D	N/D	N/D	0
P09105	Hemoglobin subunit theta-1 OS=Homo sapiens OX=9606	HBQ1	N/D	N/D	N/D	N/D	0
P09110	3-ketoacyl-CoA thiolase, peroxisomal OS=Homo sapiens OX=9606	ACAA1	N/D	N/D	N/D	N/D	0
P09132	Signal recognition particle 19 kDa protein OS=Homo sapiens OX=9606	SRP19	N/D	N/D	N/D	N/D	0
P09211	Glutathione S-transferase P OS=Homo sapiens OX=9606	GSTP1	N/D	N/D	N/D	N/D	0
P09234	U1 small nuclear ribonucleoprotein C OS=Homo sapiens OX=9606	SNRPC	N/D	N/D	N/D	N/D	0
P09382	Galectin-1 OS=Homo sapiens OX=9606	LGALS1	N/D	N/D	N/D	N/D	0
P09417	Dihydropteridine reductase OS=Homo sapiens OX=9606	QDPR	N/D	N/D	N/D	N/D	0
P09493	Tropomyosin alpha-1 chain OS=Homo sapiens OX=9606	TPM1	N/D	N/D	N/D	N/D	0
P09496	Clathrin light chain A OS=Homo sapiens OX=9606	CLTA	N/D	N/D	N/D	N/D	0
P09497	Clathrin light chain B OS=Homo sapiens OX=9606	CLTB	N/D	N/D	N/D	N/D	0
P09525	Annexin A4 OS=Homo sapiens OX=9606	ANXA4	N/D	N/D	N/D	N/D	0
P09543	2',3'-cyclic-nucleotide 3'-phosphodiesterase OS=Homo sapiens OX=9606	CNP	N/D	N/D	N/D	N/D	0
P09622	Dihydrolipoyl dehydrogenase, mitochondrial OS=Homo sapiens OX=9606	DLD	N/D	N/D	N/D	N/D	0
P09661	U2 small nuclear ribonucleoprotein A' OS=Homo sapiens OX=9606	SNRPA1	N/D	N/D	N/D	N/D	0
P09668	Pro-cathepsin H OS=Homo sapiens OX=9606	CTSH	N/D	N/D	N/D	N/D	0
P09669	Cytochrome c oxidase subunit 6C OS=Homo sapiens OX=9606	COX6C	N/D	N/D	N/D	N/D	0
P09884	DNA polymerase alpha catalytic subunit OS=Homo sapiens OX=9606	POLA1	N/D	N/D	N/D	N/D	0
P09960	Leukotriene A-4 hydrolase OS=Homo sapiens OX=9606	LTA4H	N/D	N/D	N/D	N/D	0
P09972	Fructose-bisphosphate aldolase C OS=Homo sapiens OX=9606	ALDOC	N/D	N/D	N/D	N/D	0
P0C7P0	CDGSH iron-sulfur domain-containing protein 3, mitochondrial OS=Homo sapiens OX=9606	CISD3	N/D	N/D	N/D	N/D	0
P0CAP2	DNA-directed RNA polymerase II subunit GRINL1A OS=Homo sapiens OX=9606	POLR2M	N/D	N/D	N/D	N/D	0
P0CG12	Decreased expression in renal and prostate cancer protein OS=Homo sapiens OX=9606	DERPC	N/D	N/D	N/D	N/D	0
P0CG39	POTE ankyrin domain family member J OS=Homo sapiens OX=9606	POTEJ	N/D	N/D	N/D	N/D	0
P0DMV9	Heat shock 70 kDa protein 1B OS=Homo sapiens OX=9606	HSPA1B	N/D	N/D	N/D	N/D	0
P0DP25	Calmodulin-3 OS=Homo sapiens OX=9606	CALM3	N/D	N/D	N/D	N/D	0
P10109	Adrenodoxin, mitochondrial OS=Homo sapiens OX=9606	FDX1	N/D	N/D	N/D	N/D	0
P10155	60 kDa SS-A/Ro ribonucleoprotein OS=Homo sapiens OX=9606	RO60	N/D	N/D	N/D	N/D	0
P10398	Serine/threonine-protein kinase A-Raf OS=Homo sapiens OX=9606	ARAF	N/D	N/D	N/D	N/D	0
P10515	Dihydrolipoyllysine-residue acetyltransferase component of pyruvate dehydrogenase complex, mitochondrial OS=Homo sapiens OX=9606	DLAT	N/D	N/D	N/D	N/D	0
P10599	Thioredoxin OS=Homo sapiens OX=9606	TXN	N/D	N/D	N/D	N/D	0
P10606	Cytochrome c oxidase subunit 5B, mitochondrial OS=Homo sapiens OX=9606	COX5B	N/D	N/D	N/D	N/D	0
P10619	Lysosomal protective protein OS=Homo sapiens OX=9606	CTSA	N/D	N/D	N/D	N/D	0
P10620	Microsomal glutathione S-transferase 1 OS=Homo sapiens OX=9606	MGST1	N/D	N/D	N/D	N/D	0
P10644	cAMP-dependent protein kinase type I-alpha regulatory subunit OS=Homo sapiens OX=9606	PRKAR1A	N/D	N/D	N/D	N/D	0
P10746	Uroporphyrinogen-III synthase OS=Homo sapiens OX=9606	UROS	N/D	N/D	N/D	N/D	0
P10768	S-formylglutathione hydrolase OS=Homo sapiens OX=9606	ESD	N/D	N/D	N/D	N/D	0
P10809	60 kDa heat shock protein, mitochondrial OS=Homo sapiens OX=9606	HSPD1	N/D	N/D	N/D	N/D	0
P11021	Endoplasmic reticulum chaperone BiP OS=Homo sapiens OX=9606	HSPA5	N/D	N/D	N/D	N/D	0
P11117	Lysosomal acid phosphatase OS=Homo sapiens OX=9606	ACP2	N/D	N/D	N/D	N/D	0
P11142	Heat shock cognate 71 kDa protein OS=Homo sapiens OX=9606	HSPA8	N/D	N/D	N/D	N/D	0
P11166	Solute carrier family 2, facilitated glucose transporter member 1 OS=Homo sapiens OX=9606	SLC2A1	N/D	N/D	N/D	N/D	0
P11169	Solute carrier family 2, facilitated glucose transporter member 3 OS=Homo sapiens OX=9606	SLC2A3	N/D	N/D	N/D	N/D	0
P11171	Protein 4.1 OS=Homo sapiens OX=9606	EPB41	N/D	N/D	N/D	N/D	0
P11172	Uridine 5'-monophosphate synthase OS=Homo sapiens OX=9606	UMPS	N/D	N/D	N/D	N/D	0
P11177	Pyruvate dehydrogenase E1 component subunit beta, mitochondrial OS=Homo sapiens OX=9606	PDHB	N/D	N/D	N/D	N/D	0
P11182	Lipoamide acyltransferase component of branched-chain alpha-keto acid dehydrogenase complex, mitochondrial OS=Homo sapiens OX=9606	DBT	N/D	N/D	N/D	N/D	0
P11216	Glycogen phosphorylase, brain form OS=Homo sapiens OX=9606	PYGB	N/D	N/D	N/D	N/D	0
P11233	Ras-related protein Ral-A OS=Homo sapiens OX=9606	RALA	N/D	N/D	N/D	N/D	0
P11274	Breakpoint cluster region protein OS=Homo sapiens OX=9606	BCR	N/D	N/D	N/D	N/D	0
P11277	Spectrin beta chain, erythrocytic OS=Homo sapiens OX=9606	SPTB	N/D	N/D	N/D	N/D	0
P11279	Lysosome-associated membrane glycoprotein 1 OS=Homo sapiens OX=9606	LAMP1	N/D	N/D	N/D	N/D	0
P11310	Medium-chain specific acyl-CoA dehydrogenase, mitochondrial OS=Homo sapiens OX=9606	ACADM	N/D	N/D	N/D	N/D	0
P11413	Glucose-6-phosphate 1-dehydrogenase OS=Homo sapiens OX=9606	G6PD	N/D	N/D	N/D	N/D	0
P11441	Ubiquitin-like protein 4A OS=Homo sapiens OX=9606	UBL4A	N/D	N/D	N/D	N/D	0
P11498	Pyruvate carboxylase, mitochondrial OS=Homo sapiens OX=9606	PC	N/D	N/D	N/D	N/D	0
P11532	Dystrophin OS=Homo sapiens OX=9606	DMD	N/D	N/D	N/D	N/D	0
P11586	C-1-tetrahydrofolate synthase, cytoplasmic OS=Homo sapiens OX=9606	MTHFD1	N/D	N/D	N/D	N/D	0
P11717	Cation-independent mannose-6-phosphate receptor OS=Homo sapiens OX=9606	IGF2R	N/D	N/D	N/D	N/D	0
P11766	Alcohol dehydrogenase class-3 OS=Homo sapiens OX=9606	ADH5	N/D	N/D	N/D	N/D	0
P11802	Cyclin-dependent kinase 4 OS=Homo sapiens OX=9606	CDK4	N/D	N/D	N/D	N/D	0
P11908	Ribose-phosphate pyrophosphokinase 2 OS=Homo sapiens OX=9606	PRPS2	N/D	N/D	N/D	N/D	0
P11940	Polyadenylate-binding protein 1 OS=Homo sapiens OX=9606	PABPC1	N/D	N/D	N/D	N/D	0
P12004	Proliferating cell nuclear antigen OS=Homo sapiens OX=9606	PCNA	N/D	N/D	N/D	N/D	0
P12081	Histidine--tRNA ligase, cytoplasmic OS=Homo sapiens OX=9606	HARS1	N/D	N/D	N/D	N/D	0
P12235	ADP/ATP translocase 1 OS=Homo sapiens OX=9606	SLC25A4	N/D	N/D	N/D	N/D	0
P12236	ADP/ATP translocase 3 OS=Homo sapiens OX=9606	SLC25A6	N/D	N/D	N/D	N/D	0
P12268	Inosine-5'-monophosphate dehydrogenase 2 OS=Homo sapiens OX=9606	IMPDH2	N/D	N/D	N/D	N/D	0
P12270	Nucleoprotein TPR OS=Homo sapiens OX=9606	TPR	N/D	N/D	N/D	N/D	0
P12277	Creatine kinase B-type OS=Homo sapiens OX=9606	CKB	N/D	N/D	N/D	N/D	0
P12318	Low affinity immunoglobulin gamma Fc region receptor II-a OS=Homo sapiens OX=9606	FCGR2A	N/D	N/D	N/D	N/D	0
P12694	2-oxoisovalerate dehydrogenase subunit alpha, mitochondrial OS=Homo sapiens OX=9606	BCKDHA	N/D	N/D	N/D	N/D	0
P12814	Alpha-actinin-1 OS=Homo sapiens OX=9606	ACTN1	N/D	N/D	N/D	N/D	0
P12829	Myosin light chain 4 OS=Homo sapiens OX=9606	MYL4	N/D	N/D	N/D	N/D	0
P12955	Xaa-Pro dipeptidase OS=Homo sapiens OX=9606	PEPD	N/D	N/D	N/D	N/D	0
P13073	Cytochrome c oxidase subunit 4 isoform 1, mitochondrial OS=Homo sapiens OX=9606	COX4I1	N/D	N/D	N/D	N/D	0
P13164	Interferon-induced transmembrane protein 1 OS=Homo sapiens OX=9606	IFITM1	N/D	N/D	N/D	N/D	0
P13224	Platelet glycoprotein Ib beta chain OS=Homo sapiens OX=9606	GP1BB	N/D	N/D	N/D	N/D	0
P13284	Gamma-interferon-inducible lysosomal thiol reductase OS=Homo sapiens OX=9606	IFI30	N/D	N/D	N/D	N/D	0
P13489	Ribonuclease inhibitor OS=Homo sapiens OX=9606	RNH1	N/D	N/D	N/D	N/D	0
P13598	Intercellular adhesion molecule 2 OS=Homo sapiens OX=9606	ICAM2	N/D	N/D	N/D	N/D	0
P13639	Elongation factor 2 OS=Homo sapiens OX=9606	EEF2	N/D	N/D	N/D	N/D	0
P13667	Protein disulfide-isomerase A4 OS=Homo sapiens OX=9606	PDIA4	N/D	N/D	N/D	N/D	0
P13674	Prolyl 4-hydroxylase subunit alpha-1 OS=Homo sapiens OX=9606	P4HA1	N/D	N/D	N/D	N/D	0
P13693	Translationally-controlled tumor protein OS=Homo sapiens OX=9606	TPT1	N/D	N/D	N/D	N/D	0
P13716	Delta-aminolevulinic acid dehydratase OS=Homo sapiens OX=9606	ALAD	N/D	N/D	N/D	N/D	0
P13796	Plastin-2 OS=Homo sapiens OX=9606	LCP1	N/D	N/D	N/D	N/D	0
P13798	Acylamino-acid-releasing enzyme OS=Homo sapiens OX=9606	APEH	N/D	N/D	N/D	N/D	0
P13804	Electron transfer flavoprotein subunit alpha, mitochondrial OS=Homo sapiens OX=9606	ETFA	N/D	N/D	N/D	N/D	0
P13807	Glycogen [starch] synthase, muscle OS=Homo sapiens OX=9606	GYS1	N/D	N/D	N/D	N/D	0
P13861	cAMP-dependent protein kinase type II-alpha regulatory subunit OS=Homo sapiens OX=9606	PRKAR2A	N/D	N/D	N/D	N/D	0
P13929	Beta-enolase OS=Homo sapiens OX=9606	ENO3	N/D	N/D	N/D	N/D	0
P13984	General transcription factor IIF subunit 2 OS=Homo sapiens OX=9606	GTF2F2	N/D	N/D	N/D	N/D	0
P13987	CD59 glycoprotein OS=Homo sapiens OX=9606	CD59	N/D	N/D	N/D	N/D	0
P13995	Bifunctional methylenetetrahydrofolate dehydrogenase/cyclohydrolase, mitochondrial OS=Homo sapiens OX=9606	MTHFD2	N/D	N/D	N/D	N/D	0
P14174	Macrophage migration inhibitory factor OS=Homo sapiens OX=9606	MIF	N/D	N/D	N/D	N/D	0
P14314	Glucosidase 2 subunit beta OS=Homo sapiens OX=9606	PRKCSH	N/D	N/D	N/D	N/D	0
P14317	Hematopoietic lineage cell-specific protein OS=Homo sapiens OX=9606	HCLS1	N/D	N/D	N/D	N/D	0
P14324	Farnesyl pyrophosphate synthase OS=Homo sapiens OX=9606	FDPS	N/D	N/D	N/D	N/D	0
P14406	Cytochrome c oxidase subunit 7A2, mitochondrial OS=Homo sapiens OX=9606	COX7A2	N/D	N/D	N/D	N/D	0
P14625	Endoplasmin OS=Homo sapiens OX=9606	HSP90B1	N/D	N/D	N/D	N/D	0
P14635	G2/mitotic-specific cyclin-B1 OS=Homo sapiens OX=9606	CCNB1	N/D	N/D	N/D	N/D	0
P14678	Small nuclear ribonucleoprotein-associated proteins B and B' OS=Homo sapiens OX=9606	SNRPB	N/D	N/D	N/D	N/D	0
P14735	Insulin-degrading enzyme OS=Homo sapiens OX=9606	IDE	N/D	N/D	N/D	N/D	0
P14854	Cytochrome c oxidase subunit 6B1 OS=Homo sapiens OX=9606	COX6B1	N/D	N/D	N/D	N/D	0
P14868	Aspartate--tRNA ligase, cytoplasmic OS=Homo sapiens OX=9606	DARS1	N/D	N/D	N/D	N/D	0
P14923	Junction plakoglobin OS=Homo sapiens OX=9606	JUP	N/D	N/D	N/D	N/D	0
P14927	Cytochrome b-c1 complex subunit 7 OS=Homo sapiens OX=9606	UQCRB	N/D	N/D	N/D	N/D	0
P15056	Serine/threonine-protein kinase B-raf OS=Homo sapiens OX=9606	BRAF	N/D	N/D	N/D	N/D	0
P15104	Glutamine synthetase OS=Homo sapiens OX=9606	GLUL	N/D	N/D	N/D	N/D	0
P15121	Aldo-keto reductase family 1 member B1 OS=Homo sapiens OX=9606	AKR1B1	N/D	N/D	N/D	N/D	0
P15153	Ras-related C3 botulinum toxin substrate 2 OS=Homo sapiens OX=9606	RAC2	N/D	N/D	N/D	N/D	0
P15170	Eukaryotic peptide chain release factor GTP-binding subunit ERF3A OS=Homo sapiens OX=9606	GSPT1	N/D	N/D	N/D	N/D	0
P15311	Ezrin OS=Homo sapiens OX=9606	EZR	N/D	N/D	N/D	N/D	0
P15374	Ubiquitin carboxyl-terminal hydrolase isozyme L3 OS=Homo sapiens OX=9606	UCHL3	N/D	N/D	N/D	N/D	0
P15428	15-hydroxyprostaglandin dehydrogenase [NAD(+)] OS=Homo sapiens OX=9606	HPGD	N/D	N/D	N/D	N/D	0
P15529	Membrane cofactor protein OS=Homo sapiens OX=9606	CD46	N/D	N/D	N/D	N/D	0
P15531	Nucleoside diphosphate kinase A OS=Homo sapiens OX=9606	NME1	N/D	N/D	N/D	N/D	0
P15559	NAD(P)H dehydrogenase [quinone] 1 OS=Homo sapiens OX=9606	NQO1	N/D	N/D	N/D	N/D	0
P15586	N-acetylglucosamine-6-sulfatase OS=Homo sapiens OX=9606	GNS	N/D	N/D	N/D	N/D	0
P15735	Phosphorylase b kinase gamma catalytic chain, liver/testis isoform OS=Homo sapiens OX=9606	PHKG2	N/D	N/D	N/D	N/D	0
P15880	40S ribosomal protein S2 OS=Homo sapiens OX=9606	RPS2	N/D	N/D	N/D	N/D	0
P15907	Beta-galactoside alpha-2,6-sialyltransferase 1 OS=Homo sapiens OX=9606	ST6GAL1	N/D	N/D	N/D	N/D	0
P15924	Desmoplakin OS=Homo sapiens OX=9606	DSP	N/D	N/D	N/D	N/D	0
P15954	Cytochrome c oxidase subunit 7C, mitochondrial OS=Homo sapiens OX=9606	COX7C	N/D	N/D	N/D	N/D	0
P16083	Ribosyldihydronicotinamide dehydrogenase [quinone] OS=Homo sapiens OX=9606	NQO2	N/D	N/D	N/D	N/D	0
P16150	Leukosialin OS=Homo sapiens OX=9606	SPN	N/D	N/D	N/D	N/D	0
P16152	Carbonyl reductase [NADPH] 1 OS=Homo sapiens OX=9606	CBR1	N/D	N/D	N/D	N/D	0
P16157	Ankyrin-1 OS=Homo sapiens OX=9606	ANK1	N/D	N/D	N/D	N/D	0
P16219	Short-chain specific acyl-CoA dehydrogenase, mitochondrial OS=Homo sapiens OX=9606	ACADS	N/D	N/D	N/D	N/D	0
P16278	Beta-galactosidase OS=Homo sapiens OX=9606	GLB1	N/D	N/D	N/D	N/D	0
P16333	Cytoplasmic protein NCK1 OS=Homo sapiens OX=9606	NCK1	N/D	N/D	N/D	N/D	0
P16422	Epithelial cell adhesion molecule OS=Homo sapiens OX=9606	EPCAM	N/D	N/D	N/D	N/D	0
P16435	NADPH--cytochrome P450 reductase OS=Homo sapiens OX=9606	POR	N/D	N/D	N/D	N/D	0
P16591	Tyrosine-protein kinase Fer OS=Homo sapiens OX=9606	FER	N/D	N/D	N/D	N/D	0
P16615	Sarcoplasmic/endoplasmic reticulum calcium ATPase 2 OS=Homo sapiens OX=9606	ATP2A2	N/D	N/D	N/D	N/D	0
P16671	Platelet glycoprotein 4 OS=Homo sapiens OX=9606	CD36	N/D	N/D	N/D	N/D	0
P16930	Fumarylacetoacetase OS=Homo sapiens OX=9606	FAH	N/D	N/D	N/D	N/D	0
P16949	Stathmin OS=Homo sapiens OX=9606	STMN1	N/D	N/D	N/D	N/D	0
P17050	Alpha-N-acetylgalactosaminidase OS=Homo sapiens OX=9606	NAGA	N/D	N/D	N/D	N/D	0
P17152	Transmembrane protein 11, mitochondrial OS=Homo sapiens OX=9606	TMEM11	N/D	N/D	N/D	N/D	0
P17174	Aspartate aminotransferase, cytoplasmic OS=Homo sapiens OX=9606	GOT1	N/D	N/D	N/D	N/D	0
P17568	NADH dehydrogenase [ubiquinone] 1 beta subcomplex subunit 7 OS=Homo sapiens OX=9606	NDUFB7	N/D	N/D	N/D	N/D	0
P17612	cAMP-dependent protein kinase catalytic subunit alpha OS=Homo sapiens OX=9606	PRKACA	N/D	N/D	N/D	N/D	0
P17655	Calpain-2 catalytic subunit OS=Homo sapiens OX=9606	CAPN2	N/D	N/D	N/D	N/D	0
P17706	Tyrosine-protein phosphatase non-receptor type 2 OS=Homo sapiens OX=9606	PTPN2	N/D	N/D	N/D	N/D	0
P17812	CTP synthase 1 OS=Homo sapiens OX=9606	CTPS1	N/D	N/D	N/D	N/D	0
P17844	Probable ATP-dependent RNA helicase DDX5 OS=Homo sapiens OX=9606	DDX5	N/D	N/D	N/D	N/D	0
P17858	ATP-dependent 6-phosphofructokinase, liver type OS=Homo sapiens OX=9606	PFKL	N/D	N/D	N/D	N/D	0
P17931	Galectin-3 OS=Homo sapiens OX=9606	LGALS3	N/D	N/D	N/D	N/D	0
P17980	26S proteasome regulatory subunit 6A OS=Homo sapiens OX=9606	PSMC3	N/D	N/D	N/D	N/D	0
P17987	T-complex protein 1 subunit alpha OS=Homo sapiens OX=9606	TCP1	N/D	N/D	N/D	N/D	0
P18031	Tyrosine-protein phosphatase non-receptor type 1 OS=Homo sapiens OX=9606	PTPN1	N/D	N/D	N/D	N/D	0
P18074	General transcription and DNA repair factor IIH helicase subunit XPD OS=Homo sapiens OX=9606	ERCC2	N/D	N/D	N/D	N/D	0
P18077	60S ribosomal protein L35a OS=Homo sapiens OX=9606	RPL35A	N/D	N/D	N/D	N/D	0
P18085	ADP-ribosylation factor 4 OS=Homo sapiens OX=9606	ARF4	N/D	N/D	N/D	N/D	0
P18124	60S ribosomal protein L7 OS=Homo sapiens OX=9606	RPL7	N/D	N/D	N/D	N/D	0
P18206	Vinculin OS=Homo sapiens OX=9606	VCL	N/D	N/D	N/D	N/D	0
P18615	Negative elongation factor E OS=Homo sapiens OX=9606	NELFE	N/D	N/D	N/D	N/D	0
P18621	60S ribosomal protein L17 OS=Homo sapiens OX=9606	RPL17	N/D	N/D	N/D	N/D	0
P18669	Phosphoglycerate mutase 1 OS=Homo sapiens OX=9606	PGAM1	N/D	N/D	N/D	N/D	0
P18754	Regulator of chromosome condensation OS=Homo sapiens OX=9606	RCC1	N/D	N/D	N/D	N/D	0
P18858	DNA ligase 1 OS=Homo sapiens OX=9606	LIG1	N/D	N/D	N/D	N/D	0
P18859	ATP synthase-coupling factor 6, mitochondrial OS=Homo sapiens OX=9606	ATP5PF	N/D	N/D	N/D	N/D	0
P19174	1-phosphatidylinositol 4,5-bisphosphate phosphodiesterase gamma-1 OS=Homo sapiens OX=9606	PLCG1	N/D	N/D	N/D	N/D	0
P19256	Lymphocyte function-associated antigen 3 OS=Homo sapiens OX=9606	CD58	N/D	N/D	N/D	N/D	0
P19367	Hexokinase-1 OS=Homo sapiens OX=9606	HK1	N/D	N/D	N/D	N/D	0
P19387	DNA-directed RNA polymerase II subunit RPB3 OS=Homo sapiens OX=9606	POLR2C	N/D	N/D	N/D	N/D	0
P19388	DNA-directed RNA polymerases I, II, and III subunit RPABC1 OS=Homo sapiens OX=9606	POLR2E	N/D	N/D	N/D	N/D	0
P19404	NADH dehydrogenase [ubiquinone] flavoprotein 2, mitochondrial OS=Homo sapiens OX=9606	NDUFV2	N/D	N/D	N/D	N/D	0
P19447	General transcription and DNA repair factor IIH helicase subunit XPB OS=Homo sapiens OX=9606	ERCC3	N/D	N/D	N/D	N/D	0
P19525	Interferon-induced, double-stranded RNA-activated protein kinase OS=Homo sapiens OX=9606	EIF2AK2	N/D	N/D	N/D	N/D	0
P19623	Spermidine synthase OS=Homo sapiens OX=9606	SRM	N/D	N/D	N/D	N/D	0
P19784	Casein kinase II subunit alpha' OS=Homo sapiens OX=9606	CSNK2A2	N/D	N/D	N/D	N/D	0
P20020	Plasma membrane calcium-transporting ATPase 1 OS=Homo sapiens OX=9606	ATP2B1	N/D	N/D	N/D	N/D	0
P20042	Eukaryotic translation initiation factor 2 subunit 2 OS=Homo sapiens OX=9606	EIF2S2	N/D	N/D	N/D	N/D	0
P20073	Annexin A7 OS=Homo sapiens OX=9606	ANXA7	N/D	N/D	N/D	N/D	0
P20290	Transcription factor BTF3 OS=Homo sapiens OX=9606	BTF3	N/D	N/D	N/D	N/D	0
P20338	Ras-related protein Rab-4A OS=Homo sapiens OX=9606	RAB4A	N/D	N/D	N/D	N/D	0
P20339	Ras-related protein Rab-5A OS=Homo sapiens OX=9606	RAB5A	N/D	N/D	N/D	N/D	0
P20340	Ras-related protein Rab-6A OS=Homo sapiens OX=9606	RAB6A	N/D	N/D	N/D	N/D	0
P20618	Proteasome subunit beta type-1 OS=Homo sapiens OX=9606	PSMB1	N/D	N/D	N/D	N/D	0
P20645	Cation-dependent mannose-6-phosphate receptor OS=Homo sapiens OX=9606	M6PR	N/D	N/D	N/D	N/D	0
P20674	Cytochrome c oxidase subunit 5A, mitochondrial OS=Homo sapiens OX=9606	COX5A	N/D	N/D	N/D	N/D	0
P20700	Lamin-B1 OS=Homo sapiens OX=9606	LMNB1	N/D	N/D	N/D	N/D	0
P20810	Calpastatin OS=Homo sapiens OX=9606	CAST	N/D	N/D	N/D	N/D	0
P20839	Inosine-5'-monophosphate dehydrogenase 1 OS=Homo sapiens OX=9606	IMPDH1	N/D	N/D	N/D	N/D	0
P20962	Parathymosin OS=Homo sapiens OX=9606	PTMS	N/D	N/D	N/D	N/D	0
P21127	Cyclin-dependent kinase 11B OS=Homo sapiens OX=9606	CDK11B	N/D	N/D	N/D	N/D	0
P21266	Glutathione S-transferase Mu 3 OS=Homo sapiens OX=9606	GSTM3	N/D	N/D	N/D	N/D	0
P21281	V-type proton ATPase subunit B, brain isoform OS=Homo sapiens OX=9606	ATP6V1B2	N/D	N/D	N/D	N/D	0
P21283	V-type proton ATPase subunit C 1 OS=Homo sapiens OX=9606	ATP6V1C1	N/D	N/D	N/D	N/D	0
P21291	Cysteine and glycine-rich protein 1 OS=Homo sapiens OX=9606	CSRP1	N/D	N/D	N/D	N/D	0
P21333	Filamin-A OS=Homo sapiens OX=9606	FLNA	N/D	N/D	N/D	N/D	0
P21359	Neurofibromin OS=Homo sapiens OX=9606	NF1	N/D	N/D	N/D	N/D	0
P21399	Cytoplasmic aconitate hydratase OS=Homo sapiens OX=9606	ACO1	N/D	N/D	N/D	N/D	0
P21796	Voltage-dependent anion-selective channel protein 1 OS=Homo sapiens OX=9606	VDAC1	N/D	N/D	N/D	N/D	0
P21912	Succinate dehydrogenase [ubiquinone] iron-sulfur subunit, mitochondrial OS=Homo sapiens OX=9606	SDHB	N/D	N/D	N/D	N/D	0
P21980	Protein-glutamine gamma-glutamyltransferase 2 OS=Homo sapiens OX=9606	TGM2	N/D	N/D	N/D	N/D	0
P22033	Methylmalonyl-CoA mutase, mitochondrial OS=Homo sapiens OX=9606	MMUT	N/D	N/D	N/D	N/D	0
P22059	Oxysterol-binding protein 1 OS=Homo sapiens OX=9606	OSBP	N/D	N/D	N/D	N/D	0
P22061	Protein-L-isoaspartate(D-aspartate) O-methyltransferase OS=Homo sapiens OX=9606	PCMT1	N/D	N/D	N/D	N/D	0
P22087	rRNA 2'-O-methyltransferase fibrillarin OS=Homo sapiens OX=9606	FBL	N/D	N/D	N/D	N/D	0
P22102	Trifunctional purine biosynthetic protein adenosine-3 OS=Homo sapiens OX=9606	GART	N/D	N/D	N/D	N/D	0
P22234	Multifunctional protein ADE2 OS=Homo sapiens OX=9606	PAICS	N/D	N/D	N/D	N/D	0
P22307	Sterol carrier protein 2 OS=Homo sapiens OX=9606	SCP2	N/D	N/D	N/D	N/D	0
P22314	Ubiquitin-like modifier-activating enzyme 1 OS=Homo sapiens OX=9606	UBA1	N/D	N/D	N/D	N/D	0
P22570	NADPH:adrenodoxin oxidoreductase, mitochondrial OS=Homo sapiens OX=9606	FDXR	N/D	N/D	N/D	N/D	0
P22681	E3 ubiquitin-protein ligase CBL OS=Homo sapiens OX=9606	CBL	N/D	N/D	N/D	N/D	0
P22695	Cytochrome b-c1 complex subunit 2, mitochondrial OS=Homo sapiens OX=9606	UQCRC2	N/D	N/D	N/D	N/D	0
P22830	Ferrochelatase, mitochondrial OS=Homo sapiens OX=9606	FECH	N/D	N/D	N/D	N/D	0
P23193	Transcription elongation factor A protein 1 OS=Homo sapiens OX=9606	TCEA1	N/D	N/D	N/D	N/D	0
P23258	Tubulin gamma-1 chain OS=Homo sapiens OX=9606	TUBG1	N/D	N/D	N/D	N/D	0
P23284	Peptidyl-prolyl cis-trans isomerase B OS=Homo sapiens OX=9606	PPIB	N/D	N/D	N/D	N/D	0
P23327	Sarcoplasmic reticulum histidine-rich calcium-binding protein OS=Homo sapiens OX=9606	HRC	N/D	N/D	N/D	N/D	0
P23368	NAD-dependent malic enzyme, mitochondrial OS=Homo sapiens OX=9606	ME2	N/D	N/D	N/D	N/D	0
P23381	Tryptophan--tRNA ligase, cytoplasmic OS=Homo sapiens OX=9606	WARS1	N/D	N/D	N/D	N/D	0
P23396	40S ribosomal protein S3 OS=Homo sapiens OX=9606	RPS3	N/D	N/D	N/D	N/D	0
P23434	Glycine cleavage system H protein, mitochondrial OS=Homo sapiens OX=9606	GCSH	N/D	N/D	N/D	N/D	0
P23443	Ribosomal protein S6 kinase beta-1 OS=Homo sapiens OX=9606	RPS6KB1	N/D	N/D	N/D	N/D	0
P23526	Adenosylhomocysteinase OS=Homo sapiens OX=9606	AHCY	N/D	N/D	N/D	N/D	0
P23528	Cofilin-1 OS=Homo sapiens OX=9606	CFL1	N/D	N/D	N/D	N/D	0
P23588	Eukaryotic translation initiation factor 4B OS=Homo sapiens OX=9606	EIF4B	N/D	N/D	N/D	N/D	0
P23634	Plasma membrane calcium-transporting ATPase 4 OS=Homo sapiens OX=9606	ATP2B4	N/D	N/D	N/D	N/D	0
P23677	Inositol-trisphosphate 3-kinase A OS=Homo sapiens OX=9606	ITPKA	N/D	N/D	N/D	N/D	0
P23786	Carnitine O-palmitoyltransferase 2, mitochondrial OS=Homo sapiens OX=9606	CPT2	N/D	N/D	N/D	N/D	0
P23919	Thymidylate kinase OS=Homo sapiens OX=9606	DTYMK	N/D	N/D	N/D	N/D	0
P23921	Ribonucleoside-diphosphate reductase large subunit OS=Homo sapiens OX=9606	RRM1	N/D	N/D	N/D	N/D	0
P24386	Rab proteins geranylgeranyltransferase component A 1 OS=Homo sapiens OX=9606	CHM	N/D	N/D	N/D	N/D	0
P24534	Elongation factor 1-beta OS=Homo sapiens OX=9606	EEF1B2	N/D	N/D	N/D	N/D	0
P24539	ATP synthase F(0) complex subunit B1, mitochondrial OS=Homo sapiens OX=9606	ATP5PB	N/D	N/D	N/D	N/D	0
P24666	Low molecular weight phosphotyrosine protein phosphatase OS=Homo sapiens OX=9606	ACP1	N/D	N/D	N/D	N/D	0
P24752	Acetyl-CoA acetyltransferase, mitochondrial OS=Homo sapiens OX=9606	ACAT1	N/D	N/D	N/D	N/D	0
P24928	DNA-directed RNA polymerase II subunit RPB1 OS=Homo sapiens OX=9606	POLR2A	N/D	N/D	N/D	N/D	0
P24941	Cyclin-dependent kinase 2 OS=Homo sapiens OX=9606	CDK2	N/D	N/D	N/D	N/D	0
P25098	Beta-adrenergic receptor kinase 1 OS=Homo sapiens OX=9606	GRK2	N/D	N/D	N/D	N/D	0
P25205	DNA replication licensing factor MCM3 OS=Homo sapiens OX=9606	MCM3	N/D	N/D	N/D	N/D	0
P25325	3-mercaptopyruvate sulfurtransferase OS=Homo sapiens OX=9606	MPST	N/D	N/D	N/D	N/D	0
P25398	40S ribosomal protein S12 OS=Homo sapiens OX=9606	RPS12	N/D	N/D	N/D	N/D	0
P25440	Bromodomain-containing protein 2 OS=Homo sapiens OX=9606	BRD2	N/D	N/D	N/D	N/D	0
P25685	DnaJ homolog subfamily B member 1 OS=Homo sapiens OX=9606	DNAJB1	N/D	N/D	N/D	N/D	0
P25705	ATP synthase subunit alpha, mitochondrial OS=Homo sapiens OX=9606	ATP5F1A	N/D	N/D	N/D	N/D	0
P25786	Proteasome subunit alpha type-1 OS=Homo sapiens OX=9606	PSMA1	N/D	N/D	N/D	N/D	0
P25787	Proteasome subunit alpha type-2 OS=Homo sapiens OX=9606	PSMA2	N/D	N/D	N/D	N/D	0
P25788	Proteasome subunit alpha type-3 OS=Homo sapiens OX=9606	PSMA3	N/D	N/D	N/D	N/D	0
P25789	Proteasome subunit alpha type-4 OS=Homo sapiens OX=9606	PSMA4	N/D	N/D	N/D	N/D	0
P25791	Rhombotin-2 OS=Homo sapiens OX=9606	LMO2	N/D	N/D	N/D	N/D	0
P25815	Protein S100-P OS=Homo sapiens OX=9606	S100P	N/D	N/D	N/D	N/D	0
P26038	Moesin OS=Homo sapiens OX=9606	MSN	N/D	N/D	N/D	N/D	0
P26196	Probable ATP-dependent RNA helicase DDX6 OS=Homo sapiens OX=9606	DDX6	N/D	N/D	N/D	N/D	0
P26373	60S ribosomal protein L13 OS=Homo sapiens OX=9606	RPL13	N/D	N/D	N/D	N/D	0
P26374	Rab proteins geranylgeranyltransferase component A 2 OS=Homo sapiens OX=9606	CHML	N/D	N/D	N/D	N/D	0
P26639	Threonine--tRNA ligase 1, cytoplasmic OS=Homo sapiens OX=9606	TARS1	N/D	N/D	N/D	N/D	0
P26640	Valine--tRNA ligase OS=Homo sapiens OX=9606	VARS1	N/D	N/D	N/D	N/D	0
P26641	Elongation factor 1-gamma OS=Homo sapiens OX=9606	EEF1G	N/D	N/D	N/D	N/D	0
P26885	Peptidyl-prolyl cis-trans isomerase FKBP2 OS=Homo sapiens OX=9606	FKBP2	N/D	N/D	N/D	N/D	0
P27105	Stomatin OS=Homo sapiens OX=9606	STOM	N/D	N/D	N/D	N/D	0
P27144	Adenylate kinase 4, mitochondrial OS=Homo sapiens OX=9606	AK4	N/D	N/D	N/D	N/D	0
P27216	Annexin A13 OS=Homo sapiens OX=9606	ANXA13	N/D	N/D	N/D	N/D	0
P27348	14-3-3 protein theta OS=Homo sapiens OX=9606	YWHAQ	N/D	N/D	N/D	N/D	0
P27361	Mitogen-activated protein kinase 3 OS=Homo sapiens OX=9606	MAPK3	N/D	N/D	N/D	N/D	0
P27635	60S ribosomal protein L10 OS=Homo sapiens OX=9606	RPL10	N/D	N/D	N/D	N/D	0
P27707	Deoxycytidine kinase OS=Homo sapiens OX=9606	DCK	N/D	N/D	N/D	N/D	0
P27708	CAD protein OS=Homo sapiens OX=9606	CAD	N/D	N/D	N/D	N/D	0
P27797	Calreticulin OS=Homo sapiens OX=9606	CALR	N/D	N/D	N/D	N/D	0
P27816	Microtubule-associated protein 4 OS=Homo sapiens OX=9606	MAP4	N/D	N/D	N/D	N/D	0
P27824	Calnexin OS=Homo sapiens OX=9606	CANX	N/D	N/D	N/D	N/D	0
P28065	Proteasome subunit beta type-9 OS=Homo sapiens OX=9606	PSMB9	N/D	N/D	N/D	N/D	0
P28066	Proteasome subunit alpha type-5 OS=Homo sapiens OX=9606	PSMA5	N/D	N/D	N/D	N/D	0
P28070	Proteasome subunit beta type-4 OS=Homo sapiens OX=9606	PSMB4	N/D	N/D	N/D	N/D	0
P28072	Proteasome subunit beta type-6 OS=Homo sapiens OX=9606	PSMB6	N/D	N/D	N/D	N/D	0
P28074	Proteasome subunit beta type-5 OS=Homo sapiens OX=9606	PSMB5	N/D	N/D	N/D	N/D	0
P28288	ATP-binding cassette sub-family D member 3 OS=Homo sapiens OX=9606	ABCD3	N/D	N/D	N/D	N/D	0
P28289	Tropomodulin-1 OS=Homo sapiens OX=9606	TMOD1	N/D	N/D	N/D	N/D	0
P28331	NADH-ubiquinone oxidoreductase 75 kDa subunit, mitochondrial OS=Homo sapiens OX=9606	NDUFS1	N/D	N/D	N/D	N/D	0
P28340	DNA polymerase delta catalytic subunit OS=Homo sapiens OX=9606	POLD1	N/D	N/D	N/D	N/D	0
P28482	Mitogen-activated protein kinase 1 OS=Homo sapiens OX=9606	MAPK1	N/D	N/D	N/D	N/D	0
P28838	Cytosol aminopeptidase OS=Homo sapiens OX=9606	LAP3	N/D	N/D	N/D	N/D	0
P28908	Tumor necrosis factor receptor superfamily member 8 OS=Homo sapiens OX=9606	TNFRSF8	N/D	N/D	N/D	N/D	0
P29083	General transcription factor IIE subunit 1 OS=Homo sapiens OX=9606	GTF2E1	N/D	N/D	N/D	N/D	0
P29084	Transcription initiation factor IIE subunit beta OS=Homo sapiens OX=9606	GTF2E2	N/D	N/D	N/D	N/D	0
P29144	Tripeptidyl-peptidase 2 OS=Homo sapiens OX=9606	TPP2	N/D	N/D	N/D	N/D	0
P29218	Inositol monophosphatase 1 OS=Homo sapiens OX=9606	IMPA1	N/D	N/D	N/D	N/D	0
P29353	SHC-transforming protein 1 OS=Homo sapiens OX=9606	SHC1	N/D	N/D	N/D	N/D	0
P29372	DNA-3-methyladenine glycosylase OS=Homo sapiens OX=9606	MPG	N/D	N/D	N/D	N/D	0
P29401	Transketolase OS=Homo sapiens OX=9606	TKT	N/D	N/D	N/D	N/D	0
P29590	Protein PML OS=Homo sapiens OX=9606	PML	N/D	N/D	N/D	N/D	0
P29692	Elongation factor 1-delta OS=Homo sapiens OX=9606	EEF1D	N/D	N/D	N/D	N/D	0
P29966	Myristoylated alanine-rich C-kinase substrate OS=Homo sapiens OX=9606	MARCKS	N/D	N/D	N/D	N/D	0
P29992	Guanine nucleotide-binding protein subunit alpha-11 OS=Homo sapiens OX=9606	GNA11	N/D	N/D	N/D	N/D	0
P30038	Delta-1-pyrroline-5-carboxylate dehydrogenase, mitochondrial OS=Homo sapiens OX=9606	ALDH4A1	N/D	N/D	N/D	N/D	0
P30040	Endoplasmic reticulum resident protein 29 OS=Homo sapiens OX=9606	ERP29	N/D	N/D	N/D	N/D	0
P30041	Peroxiredoxin-6 OS=Homo sapiens OX=9606	PRDX6	N/D	N/D	N/D	N/D	0
P30043	Flavin reductase (NADPH) OS=Homo sapiens OX=9606	BLVRB	N/D	N/D	N/D	N/D	0
P30044	Peroxiredoxin-5, mitochondrial OS=Homo sapiens OX=9606	PRDX5	N/D	N/D	N/D	N/D	0
P30046	D-dopachrome decarboxylase OS=Homo sapiens OX=9606	DDT	N/D	N/D	N/D	N/D	0
P30048	Thioredoxin-dependent peroxide reductase, mitochondrial OS=Homo sapiens OX=9606	PRDX3	N/D	N/D	N/D	N/D	0
P30049	ATP synthase subunit delta, mitochondrial OS=Homo sapiens OX=9606	ATP5F1D	N/D	N/D	N/D	N/D	0
P30050	60S ribosomal protein L12 OS=Homo sapiens OX=9606	RPL12	N/D	N/D	N/D	N/D	0
P30084	Enoyl-CoA hydratase, mitochondrial OS=Homo sapiens OX=9606	ECHS1	N/D	N/D	N/D	N/D	0
P30085	UMP-CMP kinase OS=Homo sapiens OX=9606	CMPK1	N/D	N/D	N/D	N/D	0
P30086	Phosphatidylethanolamine-binding protein 1 OS=Homo sapiens OX=9606	PEBP1	N/D	N/D	N/D	N/D	0
P30101	Protein disulfide-isomerase A3 OS=Homo sapiens OX=9606	PDIA3	N/D	N/D	N/D	N/D	0
P30153	Serine/threonine-protein phosphatase 2A 65 kDa regulatory subunit A alpha isoform OS=Homo sapiens OX=9606	PPP2R1A	N/D	N/D	N/D	N/D	0
P30154	Serine/threonine-protein phosphatase 2A 65 kDa regulatory subunit A beta isoform OS=Homo sapiens OX=9606	PPP2R1B	N/D	N/D	N/D	N/D	0
P30260	Cell division cycle protein 27 homolog OS=Homo sapiens OX=9606	CDC27	N/D	N/D	N/D	N/D	0
P30405	Peptidyl-prolyl cis-trans isomerase F, mitochondrial OS=Homo sapiens OX=9606	PPIF	N/D	N/D	N/D	N/D	0
P30414	NK-tumor recognition protein OS=Homo sapiens OX=9606	NKTR	N/D	N/D	N/D	N/D	0
P30419	Glycylpeptide N-tetradecanoyltransferase 1 OS=Homo sapiens OX=9606	NMT1	N/D	N/D	N/D	N/D	0
P30519	Heme oxygenase 2 OS=Homo sapiens OX=9606	HMOX2	N/D	N/D	N/D	N/D	0
P30520	Adenylosuccinate synthetase isozyme 2 OS=Homo sapiens OX=9606	ADSS2	N/D	N/D	N/D	N/D	0
P30533	Alpha-2-macroglobulin receptor-associated protein OS=Homo sapiens OX=9606	LRPAP1	N/D	N/D	N/D	N/D	0
P30566	Adenylosuccinate lyase OS=Homo sapiens OX=9606	ADSL	N/D	N/D	N/D	N/D	0
P30613	Pyruvate kinase PKLR OS=Homo sapiens OX=9606	PKLR	N/D	N/D	N/D	N/D	0
P30622	CAP-Gly domain-containing linker protein 1 OS=Homo sapiens OX=9606	CLIP1	N/D	N/D	N/D	N/D	0
P30626	Sorcin OS=Homo sapiens OX=9606	SRI	N/D	N/D	N/D	N/D	0
P30740	Leukocyte elastase inhibitor OS=Homo sapiens OX=9606	SERPINB1	N/D	N/D	N/D	N/D	0
P30825	High affinity cationic amino acid transporter 1 OS=Homo sapiens OX=9606	SLC7A1	N/D	N/D	N/D	N/D	0
P30837	Aldehyde dehydrogenase X, mitochondrial OS=Homo sapiens OX=9606	ALDH1B1	N/D	N/D	N/D	N/D	0
P30876	DNA-directed RNA polymerase II subunit RPB2 OS=Homo sapiens OX=9606	POLR2B	N/D	N/D	N/D	N/D	0
P31040	Succinate dehydrogenase [ubiquinone] flavoprotein subunit, mitochondrial OS=Homo sapiens OX=9606	SDHA	N/D	N/D	N/D	N/D	0
P31150	Rab GDP dissociation inhibitor alpha OS=Homo sapiens OX=9606	GDI1	N/D	N/D	N/D	N/D	0
P31151	Protein S100-A7 OS=Homo sapiens OX=9606	S100A7	N/D	N/D	N/D	N/D	0
P31153	S-adenosylmethionine synthase isoform type-2 OS=Homo sapiens OX=9606	MAT2A	N/D	N/D	N/D	N/D	0
P31321	cAMP-dependent protein kinase type I-beta regulatory subunit OS=Homo sapiens OX=9606	PRKAR1B	N/D	N/D	N/D	N/D	0
P31323	cAMP-dependent protein kinase type II-beta regulatory subunit OS=Homo sapiens OX=9606	PRKAR2B	N/D	N/D	N/D	N/D	0
P31350	Ribonucleoside-diphosphate reductase subunit M2 OS=Homo sapiens OX=9606	RRM2	N/D	N/D	N/D	N/D	0
P31641	Sodium- and chloride-dependent taurine transporter OS=Homo sapiens OX=9606	SLC6A6	N/D	N/D	N/D	N/D	0
P31689	DnaJ homolog subfamily A member 1 OS=Homo sapiens OX=9606	DNAJA1	N/D	N/D	N/D	N/D	0
P31751	RAC-beta serine/threonine-protein kinase OS=Homo sapiens OX=9606	AKT2	N/D	N/D	N/D	N/D	0
P31930	Cytochrome b-c1 complex subunit 1, mitochondrial OS=Homo sapiens OX=9606	UQCRC1	N/D	N/D	N/D	N/D	0
P31939	Bifunctional purine biosynthesis protein ATIC OS=Homo sapiens OX=9606	ATIC	N/D	N/D	N/D	N/D	0
P31942	Heterogeneous nuclear ribonucleoprotein H3 OS=Homo sapiens OX=9606	HNRNPH3	N/D	N/D	N/D	N/D	0
P31943	Heterogeneous nuclear ribonucleoprotein H OS=Homo sapiens OX=9606	HNRNPH1	N/D	N/D	N/D	N/D	0
P31946	14-3-3 protein beta/alpha OS=Homo sapiens OX=9606	YWHAB	N/D	N/D	N/D	N/D	0
P31948	Stress-induced-phosphoprotein 1 OS=Homo sapiens OX=9606	STIP1	N/D	N/D	N/D	N/D	0
P31949	Protein S100-A11 OS=Homo sapiens OX=9606	S100A11	N/D	N/D	N/D	N/D	0
P32119	Peroxiredoxin-2 OS=Homo sapiens OX=9606	PRDX2	N/D	N/D	N/D	N/D	0
P32321	Deoxycytidylate deaminase OS=Homo sapiens OX=9606	DCTD	N/D	N/D	N/D	N/D	0
P32322	Pyrroline-5-carboxylate reductase 1, mitochondrial OS=Homo sapiens OX=9606	PYCR1	N/D	N/D	N/D	N/D	0
P32780	General transcription factor IIH subunit 1 OS=Homo sapiens OX=9606	GTF2H1	N/D	N/D	N/D	N/D	0
P32929	Cystathionine gamma-lyase OS=Homo sapiens OX=9606	CTH	N/D	N/D	N/D	N/D	0
P32969	60S ribosomal protein L9 OS=Homo sapiens OX=9606	RPL9	N/D	N/D	N/D	N/D	0
P33176	Kinesin-1 heavy chain OS=Homo sapiens OX=9606	KIF5B	N/D	N/D	N/D	N/D	0
P33240	Cleavage stimulation factor subunit 2 OS=Homo sapiens OX=9606	CSTF2	N/D	N/D	N/D	N/D	0
P33316	Deoxyuridine 5'-triphosphate nucleotidohydrolase, mitochondrial OS=Homo sapiens OX=9606	DUT	N/D	N/D	N/D	N/D	0
P33527	Multidrug resistance-associated protein 1 OS=Homo sapiens OX=9606	ABCC1	N/D	N/D	N/D	N/D	0
P33908	Mannosyl-oligosaccharide 1,2-alpha-mannosidase IA OS=Homo sapiens OX=9606	MAN1A1	N/D	N/D	N/D	N/D	0
P33981	Dual specificity protein kinase TTK OS=Homo sapiens OX=9606	TTK	N/D	N/D	N/D	N/D	0
P33991	DNA replication licensing factor MCM4 OS=Homo sapiens OX=9606	MCM4	N/D	N/D	N/D	N/D	0
P33992	DNA replication licensing factor MCM5 OS=Homo sapiens OX=9606	MCM5	N/D	N/D	N/D	N/D	0
P33993	DNA replication licensing factor MCM7 OS=Homo sapiens OX=9606	MCM7	N/D	N/D	N/D	N/D	0
P34896	Serine hydroxymethyltransferase, cytosolic OS=Homo sapiens OX=9606	SHMT1	N/D	N/D	N/D	N/D	0
P34897	Serine hydroxymethyltransferase, mitochondrial OS=Homo sapiens OX=9606	SHMT2	N/D	N/D	N/D	N/D	0
P34913	Bifunctional epoxide hydrolase 2 OS=Homo sapiens OX=9606	EPHX2	N/D	N/D	N/D	N/D	0
P34932	Heat shock 70 kDa protein 4 OS=Homo sapiens OX=9606	HSPA4	N/D	N/D	N/D	N/D	0
P34949	Mannose-6-phosphate isomerase OS=Homo sapiens OX=9606	MPI	N/D	N/D	N/D	N/D	0
P35219	Carbonic anhydrase-related protein OS=Homo sapiens OX=9606	CA8	N/D	N/D	N/D	N/D	0
P35221	Catenin alpha-1 OS=Homo sapiens OX=9606	CTNNA1	N/D	N/D	N/D	N/D	0
P35232	Prohibitin OS=Homo sapiens OX=9606	PHB	N/D	N/D	N/D	N/D	0
P35236	Tyrosine-protein phosphatase non-receptor type 7 OS=Homo sapiens OX=9606	PTPN7	N/D	N/D	N/D	N/D	0
P35237	Serpin B6 OS=Homo sapiens OX=9606	SERPINB6	N/D	N/D	N/D	N/D	0
P35241	Radixin OS=Homo sapiens OX=9606	RDX	N/D	N/D	N/D	N/D	0
P35249	Replication factor C subunit 4 OS=Homo sapiens OX=9606	RFC4	N/D	N/D	N/D	N/D	0
P35250	Replication factor C subunit 2 OS=Homo sapiens OX=9606	RFC2	N/D	N/D	N/D	N/D	0
P35251	Replication factor C subunit 1 OS=Homo sapiens OX=9606	RFC1	N/D	N/D	N/D	N/D	0
P35268	60S ribosomal protein L22 OS=Homo sapiens OX=9606	RPL22	N/D	N/D	N/D	N/D	0
P35269	General transcription factor IIF subunit 1 OS=Homo sapiens OX=9606	GTF2F1	N/D	N/D	N/D	N/D	0
P35270	Sepiapterin reductase OS=Homo sapiens OX=9606	SPR	N/D	N/D	N/D	N/D	0
P35367	Histamine H1 receptor OS=Homo sapiens OX=9606	HRH1	N/D	N/D	N/D	N/D	0
P35520	Cystathionine beta-synthase OS=Homo sapiens OX=9606	CBS	N/D	N/D	N/D	N/D	0
P35573	Glycogen debranching enzyme OS=Homo sapiens OX=9606	AGL	N/D	N/D	N/D	N/D	0
P35579	Myosin-9 OS=Homo sapiens OX=9606	MYH9	N/D	N/D	N/D	N/D	0
P35580	Myosin-10 OS=Homo sapiens OX=9606	MYH10	N/D	N/D	N/D	N/D	0
P35606	Coatomer subunit beta' OS=Homo sapiens OX=9606	COPB2	N/D	N/D	N/D	N/D	0
P35610	Sterol O-acyltransferase 1 OS=Homo sapiens OX=9606	SOAT1	N/D	N/D	N/D	N/D	0
P35611	Alpha-adducin OS=Homo sapiens OX=9606	ADD1	N/D	N/D	N/D	N/D	0
P35612	Beta-adducin OS=Homo sapiens OX=9606	ADD2	N/D	N/D	N/D	N/D	0
P35613	Basigin OS=Homo sapiens OX=9606	BSG	N/D	N/D	N/D	N/D	0
P35658	Nuclear pore complex protein Nup214 OS=Homo sapiens OX=9606	NUP214	N/D	N/D	N/D	N/D	0
P35813	Protein phosphatase 1A OS=Homo sapiens OX=9606	PPM1A	N/D	N/D	N/D	N/D	0
P35914	Hydroxymethylglutaryl-CoA lyase, mitochondrial OS=Homo sapiens OX=9606	HMGCL	N/D	N/D	N/D	N/D	0
P35998	26S proteasome regulatory subunit 7 OS=Homo sapiens OX=9606	PSMC2	N/D	N/D	N/D	N/D	0
P36268	Inactive glutathione hydrolase 2 OS=Homo sapiens OX=9606	GGT2	N/D	N/D	N/D	N/D	0
P36404	ADP-ribosylation factor-like protein 2 OS=Homo sapiens OX=9606	ARL2	N/D	N/D	N/D	N/D	0
P36405	ADP-ribosylation factor-like protein 3 OS=Homo sapiens OX=9606	ARL3	N/D	N/D	N/D	N/D	0
P36507	Dual specificity mitogen-activated protein kinase kinase 2 OS=Homo sapiens OX=9606	MAP2K2	N/D	N/D	N/D	N/D	0
P36542	ATP synthase subunit gamma, mitochondrial OS=Homo sapiens OX=9606	ATP5F1C	N/D	N/D	N/D	N/D	0
P36543	V-type proton ATPase subunit E 1 OS=Homo sapiens OX=9606	ATP6V1E1	N/D	N/D	N/D	N/D	0
P36551	Oxygen-dependent coproporphyrinogen-III oxidase, mitochondrial OS=Homo sapiens OX=9606	CPOX	N/D	N/D	N/D	N/D	0
P36578	60S ribosomal protein L4 OS=Homo sapiens OX=9606	RPL4	N/D	N/D	N/D	N/D	0
P36639	Oxidized purine nucleoside triphosphate hydrolase OS=Homo sapiens OX=9606	NUDT1	N/D	N/D	N/D	N/D	0
P36776	Lon protease homolog, mitochondrial OS=Homo sapiens OX=9606	LONP1	N/D	N/D	N/D	N/D	0
P36873	Serine/threonine-protein phosphatase PP1-gamma catalytic subunit OS=Homo sapiens OX=9606	PPP1CC	N/D	N/D	N/D	N/D	0
P36897	TGF-beta receptor type-1 OS=Homo sapiens OX=9606	TGFBR1	N/D	N/D	N/D	N/D	0
P36915	Guanine nucleotide-binding protein-like 1 OS=Homo sapiens OX=9606	GNL1	N/D	N/D	N/D	N/D	0
P36954	DNA-directed RNA polymerase II subunit RPB9 OS=Homo sapiens OX=9606	POLR2I	N/D	N/D	N/D	N/D	0
P36955	Pigment epithelium-derived factor OS=Homo sapiens OX=9606	SERPINF1	N/D	N/D	N/D	N/D	0
P36957	Dihydrolipoyllysine-residue succinyltransferase component of 2-oxoglutarate dehydrogenase complex, mitochondrial OS=Homo sapiens OX=9606	DLST	N/D	N/D	N/D	N/D	0
P36959	GMP reductase 1 OS=Homo sapiens OX=9606	GMPR	N/D	N/D	N/D	N/D	0
P36969	Phospholipid hydroperoxide glutathione peroxidase OS=Homo sapiens OX=9606	GPX4	N/D	N/D	N/D	N/D	0
P37198	Nuclear pore glycoprotein p62 OS=Homo sapiens OX=9606	NUP62	N/D	N/D	N/D	N/D	0
P37235	Hippocalcin-like protein 1 OS=Homo sapiens OX=9606	HPCAL1	N/D	N/D	N/D	N/D	0
P37268	Squalene synthase OS=Homo sapiens OX=9606	FDFT1	N/D	N/D	N/D	N/D	0
P37802	Transgelin-2 OS=Homo sapiens OX=9606	TAGLN2	N/D	N/D	N/D	N/D	0
P37837	Transaldolase OS=Homo sapiens OX=9606	TALDO1	N/D	N/D	N/D	N/D	0
P38117	Electron transfer flavoprotein subunit beta OS=Homo sapiens OX=9606	ETFB	N/D	N/D	N/D	N/D	0
P38606	V-type proton ATPase catalytic subunit A OS=Homo sapiens OX=9606	ATP6V1A	N/D	N/D	N/D	N/D	0
P38646	Stress-70 protein, mitochondrial OS=Homo sapiens OX=9606	HSPA9	N/D	N/D	N/D	N/D	0
P38919	Eukaryotic initiation factor 4A-III OS=Homo sapiens OX=9606	EIF4A3	N/D	N/D	N/D	N/D	0
P39019	40S ribosomal protein S19 OS=Homo sapiens OX=9606	RPS19	N/D	N/D	N/D	N/D	0
P39023	60S ribosomal protein L3 OS=Homo sapiens OX=9606	RPL3	N/D	N/D	N/D	N/D	0
P39656	Dolichyl-diphosphooligosaccharide--protein glycosyltransferase 48 kDa subunit OS=Homo sapiens OX=9606	DDOST	N/D	N/D	N/D	N/D	0
P39687	Acidic leucine-rich nuclear phosphoprotein 32 family member A OS=Homo sapiens OX=9606	ANP32A	N/D	N/D	N/D	N/D	0
P40121	Macrophage-capping protein OS=Homo sapiens OX=9606	CAPG	N/D	N/D	N/D	N/D	0
P40222	Alpha-taxilin OS=Homo sapiens OX=9606	TXLNA	N/D	N/D	N/D	N/D	0
P40227	T-complex protein 1 subunit zeta OS=Homo sapiens OX=9606	CCT6A	N/D	N/D	N/D	N/D	0
P40337	von Hippel-Lindau disease tumor suppressor OS=Homo sapiens OX=9606	VHL	N/D	N/D	N/D	N/D	0
P40429	60S ribosomal protein L13a OS=Homo sapiens OX=9606	RPL13A	N/D	N/D	N/D	N/D	0
P40616	ADP-ribosylation factor-like protein 1 OS=Homo sapiens OX=9606	ARL1	N/D	N/D	N/D	N/D	0
P40692	DNA mismatch repair protein Mlh1 OS=Homo sapiens OX=9606	MLH1	N/D	N/D	N/D	N/D	0
P40818	Ubiquitin carboxyl-terminal hydrolase 8 OS=Homo sapiens OX=9606	USP8	N/D	N/D	N/D	N/D	0
P40855	Peroxisomal biogenesis factor 19 OS=Homo sapiens OX=9606	PEX19	N/D	N/D	N/D	N/D	0
P40925	Malate dehydrogenase, cytoplasmic OS=Homo sapiens OX=9606	MDH1	N/D	N/D	N/D	N/D	0
P40926	Malate dehydrogenase, mitochondrial OS=Homo sapiens OX=9606	MDH2	N/D	N/D	N/D	N/D	0
P40937	Replication factor C subunit 5 OS=Homo sapiens OX=9606	RFC5	N/D	N/D	N/D	N/D	0
P40938	Replication factor C subunit 3 OS=Homo sapiens OX=9606	RFC3	N/D	N/D	N/D	N/D	0
P40939	Trifunctional enzyme subunit alpha, mitochondrial OS=Homo sapiens OX=9606	HADHA	N/D	N/D	N/D	N/D	0
P41091	Eukaryotic translation initiation factor 2 subunit 3 OS=Homo sapiens OX=9606	EIF2S3	N/D	N/D	N/D	N/D	0
P41214	Eukaryotic translation initiation factor 2D OS=Homo sapiens OX=9606	EIF2D	N/D	N/D	N/D	N/D	0
P41223	Protein BUD31 homolog OS=Homo sapiens OX=9606	BUD31	N/D	N/D	N/D	N/D	0
P41227	N-alpha-acetyltransferase 10 OS=Homo sapiens OX=9606	NAA10	N/D	N/D	N/D	N/D	0
P41240	Tyrosine-protein kinase CSK OS=Homo sapiens OX=9606	CSK	N/D	N/D	N/D	N/D	0
P41250	Glycine--tRNA ligase OS=Homo sapiens OX=9606	GARS1	N/D	N/D	N/D	N/D	0
P41252	Isoleucine--tRNA ligase, cytoplasmic OS=Homo sapiens OX=9606	IARS1	N/D	N/D	N/D	N/D	0
P41440	Reduced folate transporter OS=Homo sapiens OX=9606	SLC19A1	N/D	N/D	N/D	N/D	0
P41567	Eukaryotic translation initiation factor 1 OS=Homo sapiens OX=9606	EIF1	N/D	N/D	N/D	N/D	0
P41743	Protein kinase C iota type OS=Homo sapiens OX=9606	PRKCI	N/D	N/D	N/D	N/D	0
P42025	Beta-centractin OS=Homo sapiens OX=9606	ACTR1B	N/D	N/D	N/D	N/D	0
P42126	Enoyl-CoA delta isomerase 1, mitochondrial OS=Homo sapiens OX=9606	ECI1	N/D	N/D	N/D	N/D	0
P42166	Lamina-associated polypeptide 2, isoform alpha OS=Homo sapiens OX=9606	TMPO	N/D	N/D	N/D	N/D	0
P42167	Lamina-associated polypeptide 2, isoforms beta/gamma OS=Homo sapiens OX=9606	TMPO	N/D	N/D	N/D	N/D	0
P42330	Aldo-keto reductase family 1 member C3 OS=Homo sapiens OX=9606	AKR1C3	N/D	N/D	N/D	N/D	0
P42345	Serine/threonine-protein kinase mTOR OS=Homo sapiens OX=9606	MTOR	N/D	N/D	N/D	N/D	0
P42356	Phosphatidylinositol 4-kinase alpha OS=Homo sapiens OX=9606	PI4KA	N/D	N/D	N/D	N/D	0
P42566	Epidermal growth factor receptor substrate 15 OS=Homo sapiens OX=9606	EPS15	N/D	N/D	N/D	N/D	0
P42574	Caspase-3 OS=Homo sapiens OX=9606	CASP3	N/D	N/D	N/D	N/D	0
P42677	40S ribosomal protein S27 OS=Homo sapiens OX=9606	RPS27	N/D	N/D	N/D	N/D	0
P42684	Tyrosine-protein kinase ABL2 OS=Homo sapiens OX=9606	ABL2	N/D	N/D	N/D	N/D	0
P42694	Probable helicase with zinc finger domain OS=Homo sapiens OX=9606	HELZ	N/D	N/D	N/D	N/D	0
P42695	Condensin-2 complex subunit D3 OS=Homo sapiens OX=9606	NCAPD3	N/D	N/D	N/D	N/D	0
P42696	RNA-binding protein 34 OS=Homo sapiens OX=9606	RBM34	N/D	N/D	N/D	N/D	0
P42704	Leucine-rich PPR motif-containing protein, mitochondrial OS=Homo sapiens OX=9606	LRPPRC	N/D	N/D	N/D	N/D	0
P42765	3-ketoacyl-CoA thiolase, mitochondrial OS=Homo sapiens OX=9606	ACAA2	N/D	N/D	N/D	N/D	0
P42766	60S ribosomal protein L35 OS=Homo sapiens OX=9606	RPL35	N/D	N/D	N/D	N/D	0
P42898	Methylenetetrahydrofolate reductase OS=Homo sapiens OX=9606	MTHFR	N/D	N/D	N/D	N/D	0
P43007	Neutral amino acid transporter A OS=Homo sapiens OX=9606	SLC1A4	N/D	N/D	N/D	N/D	0
P43034	Platelet-activating factor acetylhydrolase IB subunit beta OS=Homo sapiens OX=9606	PAFAH1B1	N/D	N/D	N/D	N/D	0
P43121	Cell surface glycoprotein MUC18 OS=Homo sapiens OX=9606	MCAM	N/D	N/D	N/D	N/D	0
P43243	Matrin-3 OS=Homo sapiens OX=9606	MATR3	N/D	N/D	N/D	N/D	0
P43246	DNA mismatch repair protein Msh2 OS=Homo sapiens OX=9606	MSH2	N/D	N/D	N/D	N/D	0
P43250	G protein-coupled receptor kinase 6 OS=Homo sapiens OX=9606	GRK6	N/D	N/D	N/D	N/D	0
P43304	Glycerol-3-phosphate dehydrogenase, mitochondrial OS=Homo sapiens OX=9606	GPD2	N/D	N/D	N/D	N/D	0
P43307	Translocon-associated protein subunit alpha OS=Homo sapiens OX=9606	SSR1	N/D	N/D	N/D	N/D	0
P43366	Melanoma-associated antigen B1 OS=Homo sapiens OX=9606	MAGEB1	N/D	N/D	N/D	N/D	0
P43487	Ran-specific GTPase-activating protein OS=Homo sapiens OX=9606	RANBP1	N/D	N/D	N/D	N/D	0
P43490	Nicotinamide phosphoribosyltransferase OS=Homo sapiens OX=9606	NAMPT	N/D	N/D	N/D	N/D	0
P43686	26S proteasome regulatory subunit 6B OS=Homo sapiens OX=9606	PSMC4	N/D	N/D	N/D	N/D	0
P43897	Elongation factor Ts, mitochondrial OS=Homo sapiens OX=9606	TSFM	N/D	N/D	N/D	N/D	0
P45880	Voltage-dependent anion-selective channel protein 2 OS=Homo sapiens OX=9606	VDAC2	N/D	N/D	N/D	N/D	0
P45954	Short/branched chain specific acyl-CoA dehydrogenase, mitochondrial OS=Homo sapiens OX=9606	ACADSB	N/D	N/D	N/D	N/D	0
P45973	Chromobox protein homolog 5 OS=Homo sapiens OX=9606	CBX5	N/D	N/D	N/D	N/D	0
P45974	Ubiquitin carboxyl-terminal hydrolase 5 OS=Homo sapiens OX=9606	USP5	N/D	N/D	N/D	N/D	0
P45983	Mitogen-activated protein kinase 8 OS=Homo sapiens OX=9606	MAPK8	N/D	N/D	N/D	N/D	0
P45985	Dual specificity mitogen-activated protein kinase kinase 4 OS=Homo sapiens OX=9606	MAP2K4	N/D	N/D	N/D	N/D	0
P46013	Proliferation marker protein Ki-67 OS=Homo sapiens OX=9606	MKI67	N/D	N/D	N/D	N/D	0
P46019	Phosphorylase b kinase regulatory subunit alpha, liver isoform OS=Homo sapiens OX=9606	PHKA2	N/D	N/D	N/D	N/D	0
P46060	Ran GTPase-activating protein 1 OS=Homo sapiens OX=9606	RANGAP1	N/D	N/D	N/D	N/D	0
P46108	Adapter molecule crk OS=Homo sapiens OX=9606	CRK	N/D	N/D	N/D	N/D	0
P46109	Crk-like protein OS=Homo sapiens OX=9606	CRKL	N/D	N/D	N/D	N/D	0
P46199	Translation initiation factor IF-2, mitochondrial OS=Homo sapiens OX=9606	MTIF2	N/D	N/D	N/D	N/D	0
P46379	Large proline-rich protein BAG6 OS=Homo sapiens OX=9606	BAG6	N/D	N/D	N/D	N/D	0
P46459	Vesicle-fusing ATPase OS=Homo sapiens OX=9606	NSF	N/D	N/D	N/D	N/D	0
P46736	Lys-63-specific deubiquitinase BRCC36 OS=Homo sapiens OX=9606	BRCC3	N/D	N/D	N/D	N/D	0
P46776	60S ribosomal protein L27a OS=Homo sapiens OX=9606	RPL27A	N/D	N/D	N/D	N/D	0
P46777	60S ribosomal protein L5 OS=Homo sapiens OX=9606	RPL5	N/D	N/D	N/D	N/D	0
P46778	60S ribosomal protein L21 OS=Homo sapiens OX=9606	RPL21	N/D	N/D	N/D	N/D	0
P46779	60S ribosomal protein L28 OS=Homo sapiens OX=9606	RPL28	N/D	N/D	N/D	N/D	0
P46781	40S ribosomal protein S9 OS=Homo sapiens OX=9606	RPS9	N/D	N/D	N/D	N/D	0
P46782	40S ribosomal protein S5 OS=Homo sapiens OX=9606	RPS5	N/D	N/D	N/D	N/D	0
P46783	40S ribosomal protein S10 OS=Homo sapiens OX=9606	RPS10	N/D	N/D	N/D	N/D	0
P46821	Microtubule-associated protein 1B OS=Homo sapiens OX=9606	MAP1B	N/D	N/D	N/D	N/D	0
P46926	Glucosamine-6-phosphate isomerase 1 OS=Homo sapiens OX=9606	GNPDA1	N/D	N/D	N/D	N/D	0
P46934	E3 ubiquitin-protein ligase NEDD4 OS=Homo sapiens OX=9606	NEDD4	N/D	N/D	N/D	N/D	0
P46940	Ras GTPase-activating-like protein IQGAP1 OS=Homo sapiens OX=9606	IQGAP1	N/D	N/D	N/D	N/D	0
P46976	Glycogenin-1 OS=Homo sapiens OX=9606	GYG1	N/D	N/D	N/D	N/D	0
P46977	Dolichyl-diphosphooligosaccharide--protein glycosyltransferase subunit STT3A OS=Homo sapiens OX=9606	STT3A	N/D	N/D	N/D	N/D	0
P47224	Guanine nucleotide exchange factor MSS4 OS=Homo sapiens OX=9606	RABIF	N/D	N/D	N/D	N/D	0
P47755	F-actin-capping protein subunit alpha-2 OS=Homo sapiens OX=9606	CAPZA2	N/D	N/D	N/D	N/D	0
P47756	F-actin-capping protein subunit beta OS=Homo sapiens OX=9606	CAPZB	N/D	N/D	N/D	N/D	0
P47813	Eukaryotic translation initiation factor 1A, X-chromosomal OS=Homo sapiens OX=9606	EIF1AX	N/D	N/D	N/D	N/D	0
P47897	Glutamine--tRNA ligase OS=Homo sapiens OX=9606	QARS1	N/D	N/D	N/D	N/D	0
P47985	Cytochrome b-c1 complex subunit Rieske, mitochondrial OS=Homo sapiens OX=9606	UQCRFS1	N/D	N/D	N/D	N/D	0
P48047	ATP synthase subunit O, mitochondrial OS=Homo sapiens OX=9606	ATP5PO	N/D	N/D	N/D	N/D	0
P48059	LIM and senescent cell antigen-like-containing domain protein 1 OS=Homo sapiens OX=9606	LIMS1	N/D	N/D	N/D	N/D	0
P48147	Prolyl endopeptidase OS=Homo sapiens OX=9606	PREP	N/D	N/D	N/D	N/D	0
P48163	NADP-dependent malic enzyme OS=Homo sapiens OX=9606	ME1	N/D	N/D	N/D	N/D	0
P48426	Phosphatidylinositol 5-phosphate 4-kinase type-2 alpha OS=Homo sapiens OX=9606	PIP4K2A	N/D	N/D	N/D	N/D	0
P48444	Coatomer subunit delta OS=Homo sapiens OX=9606	ARCN1	N/D	N/D	N/D	N/D	0
P48449	Lanosterol synthase OS=Homo sapiens OX=9606	LSS	N/D	N/D	N/D	N/D	0
P48454	Serine/threonine-protein phosphatase 2B catalytic subunit gamma isoform OS=Homo sapiens OX=9606	PPP3CC	N/D	N/D	N/D	N/D	0
P48506	Glutamate--cysteine ligase catalytic subunit OS=Homo sapiens OX=9606	GCLC	N/D	N/D	N/D	N/D	0
P48507	Glutamate--cysteine ligase regulatory subunit OS=Homo sapiens OX=9606	GCLM	N/D	N/D	N/D	N/D	0
P48509	CD151 antigen OS=Homo sapiens OX=9606	CD151	N/D	N/D	N/D	N/D	0
P48556	26S proteasome non-ATPase regulatory subunit 8 OS=Homo sapiens OX=9606	PSMD8	N/D	N/D	N/D	N/D	0
P48637	Glutathione synthetase OS=Homo sapiens OX=9606	GSS	N/D	N/D	N/D	N/D	0
P48643	T-complex protein 1 subunit epsilon OS=Homo sapiens OX=9606	CCT5	N/D	N/D	N/D	N/D	0
P48651	Phosphatidylserine synthase 1 OS=Homo sapiens OX=9606	PTDSS1	N/D	N/D	N/D	N/D	0
P48681	Nestin OS=Homo sapiens OX=9606	NES	N/D	N/D	N/D	N/D	0
P48729	Casein kinase I isoform alpha OS=Homo sapiens OX=9606	CSNK1A1	N/D	N/D	N/D	N/D	0
P48735	Isocitrate dehydrogenase [NADP], mitochondrial OS=Homo sapiens OX=9606	IDH2	N/D	N/D	N/D	N/D	0
P48736	Phosphatidylinositol 4,5-bisphosphate 3-kinase catalytic subunit gamma isoform OS=Homo sapiens OX=9606	PIK3CG	N/D	N/D	N/D	N/D	0
P48739	Phosphatidylinositol transfer protein beta isoform OS=Homo sapiens OX=9606	PITPNB	N/D	N/D	N/D	N/D	0
P49005	DNA polymerase delta subunit 2 OS=Homo sapiens OX=9606	POLD2	N/D	N/D	N/D	N/D	0
P49006	MARCKS-related protein OS=Homo sapiens OX=9606	MARCKSL1	N/D	N/D	N/D	N/D	0
P49023	Paxillin OS=Homo sapiens OX=9606	PXN	N/D	N/D	N/D	N/D	0
P49137	MAP kinase-activated protein kinase 2 OS=Homo sapiens OX=9606	MAPKAPK2	N/D	N/D	N/D	N/D	0
P49189	4-trimethylaminobutyraldehyde dehydrogenase OS=Homo sapiens OX=9606	ALDH9A1	N/D	N/D	N/D	N/D	0
P49207	60S ribosomal protein L34 OS=Homo sapiens OX=9606	RPL34	N/D	N/D	N/D	N/D	0
P49247	Ribose-5-phosphate isomerase OS=Homo sapiens OX=9606	RPIA	N/D	N/D	N/D	N/D	0
P49257	Protein ERGIC-53 OS=Homo sapiens OX=9606	LMAN1	N/D	N/D	N/D	N/D	0
P49321	Nuclear autoantigenic sperm protein OS=Homo sapiens OX=9606	NASP	N/D	N/D	N/D	N/D	0
P49327	Fatty acid synthase OS=Homo sapiens OX=9606	FASN	N/D	N/D	N/D	N/D	0
P49336	Cyclin-dependent kinase 8 OS=Homo sapiens OX=9606	CDK8	N/D	N/D	N/D	N/D	0
P49354	Protein farnesyltransferase/geranylgeranyltransferase type-1 subunit alpha OS=Homo sapiens OX=9606	FNTA	N/D	N/D	N/D	N/D	0
P49366	Deoxyhypusine synthase OS=Homo sapiens OX=9606	DHPS	N/D	N/D	N/D	N/D	0
P49368	T-complex protein 1 subunit gamma OS=Homo sapiens OX=9606	CCT3	N/D	N/D	N/D	N/D	0
P49406	39S ribosomal protein L19, mitochondrial OS=Homo sapiens OX=9606	MRPL19	N/D	N/D	N/D	N/D	0
P49407	Beta-arrestin-1 OS=Homo sapiens OX=9606	ARRB1	N/D	N/D	N/D	N/D	0
P49411	Elongation factor Tu, mitochondrial OS=Homo sapiens OX=9606	TUFM	N/D	N/D	N/D	N/D	0
P49427	Ubiquitin-conjugating enzyme E2 R1 OS=Homo sapiens OX=9606	CDC34	N/D	N/D	N/D	N/D	0
P49448	Glutamate dehydrogenase 2, mitochondrial OS=Homo sapiens OX=9606	GLUD2	N/D	N/D	N/D	N/D	0
P49454	Centromere protein F OS=Homo sapiens OX=9606	CENPF	N/D	N/D	N/D	N/D	0
P49459	Ubiquitin-conjugating enzyme E2 A OS=Homo sapiens OX=9606	UBE2A	N/D	N/D	N/D	N/D	0
P49585	Choline-phosphate cytidylyltransferase A OS=Homo sapiens OX=9606	PCYT1A	N/D	N/D	N/D	N/D	0
P49588	Alanine--tRNA ligase, cytoplasmic OS=Homo sapiens OX=9606	AARS1	N/D	N/D	N/D	N/D	0
P49589	Cysteine--tRNA ligase, cytoplasmic OS=Homo sapiens OX=9606	CARS1	N/D	N/D	N/D	N/D	0
P49591	Serine--tRNA ligase, cytoplasmic OS=Homo sapiens OX=9606	SARS1	N/D	N/D	N/D	N/D	0
P49593	Protein phosphatase 1F OS=Homo sapiens OX=9606	PPM1F	N/D	N/D	N/D	N/D	0
P49642	DNA primase small subunit OS=Homo sapiens OX=9606	PRIM1	N/D	N/D	N/D	N/D	0
P49643	DNA primase large subunit OS=Homo sapiens OX=9606	PRIM2	N/D	N/D	N/D	N/D	0
P49675	Steroidogenic acute regulatory protein, mitochondrial OS=Homo sapiens OX=9606	STAR	N/D	N/D	N/D	N/D	0
P49720	Proteasome subunit beta type-3 OS=Homo sapiens OX=9606	PSMB3	N/D	N/D	N/D	N/D	0
P49721	Proteasome subunit beta type-2 OS=Homo sapiens OX=9606	PSMB2	N/D	N/D	N/D	N/D	0
P49736	DNA replication licensing factor MCM2 OS=Homo sapiens OX=9606	MCM2	N/D	N/D	N/D	N/D	0
P49748	Very long-chain specific acyl-CoA dehydrogenase, mitochondrial OS=Homo sapiens OX=9606	ACADVL	N/D	N/D	N/D	N/D	0
P49750	YLP motif-containing protein 1 OS=Homo sapiens OX=9606	YLPM1	N/D	N/D	N/D	N/D	0
P49755	Transmembrane emp24 domain-containing protein 10 OS=Homo sapiens OX=9606	TMED10	N/D	N/D	N/D	N/D	0
P49756	RNA-binding protein 25 OS=Homo sapiens OX=9606	RBM25	N/D	N/D	N/D	N/D	0
P49757	Protein numb homolog OS=Homo sapiens OX=9606	NUMB	N/D	N/D	N/D	N/D	0
P49760	Dual specificity protein kinase CLK2 OS=Homo sapiens OX=9606	CLK2	N/D	N/D	N/D	N/D	0
P49770	Translation initiation factor eIF-2B subunit beta OS=Homo sapiens OX=9606	EIF2B2	N/D	N/D	N/D	N/D	0
P49773	Adenosine 5'-monophosphoramidase HINT1 OS=Homo sapiens OX=9606	HINT1	N/D	N/D	N/D	N/D	0
P49790	Nuclear pore complex protein Nup153 OS=Homo sapiens OX=9606	NUP153	N/D	N/D	N/D	N/D	0
P49792	E3 SUMO-protein ligase RanBP2 OS=Homo sapiens OX=9606	RANBP2	N/D	N/D	N/D	N/D	0
P49821	NADH dehydrogenase [ubiquinone] flavoprotein 1, mitochondrial OS=Homo sapiens OX=9606	NDUFV1	N/D	N/D	N/D	N/D	0
P49840	Glycogen synthase kinase-3 alpha OS=Homo sapiens OX=9606	GSK3A	N/D	N/D	N/D	N/D	0
P49841	Glycogen synthase kinase-3 beta OS=Homo sapiens OX=9606	GSK3B	N/D	N/D	N/D	N/D	0
P49848	Transcription initiation factor TFIID subunit 6 OS=Homo sapiens OX=9606	TAF6	N/D	N/D	N/D	N/D	0
P49902	Cytosolic purine 5'-nucleotidase OS=Homo sapiens OX=9606	NT5C2	N/D	N/D	N/D	N/D	0
P49903	Selenide, water dikinase 1 OS=Homo sapiens OX=9606	SEPHS1	N/D	N/D	N/D	N/D	0
P49914	5-formyltetrahydrofolate cyclo-ligase OS=Homo sapiens OX=9606	MTHFS	N/D	N/D	N/D	N/D	0
P49915	GMP synthase [glutamine-hydrolyzing] OS=Homo sapiens OX=9606	GMPS	N/D	N/D	N/D	N/D	0
P49959	Double-strand break repair protein MRE11 OS=Homo sapiens OX=9606	MRE11	N/D	N/D	N/D	N/D	0
P50213	Isocitrate dehydrogenase [NAD] subunit alpha, mitochondrial OS=Homo sapiens OX=9606	IDH3A	N/D	N/D	N/D	N/D	0
P50225	Sulfotransferase 1A1 OS=Homo sapiens OX=9606	SULT1A1	N/D	N/D	N/D	N/D	0
P50336	Protoporphyrinogen oxidase OS=Homo sapiens OX=9606	PPOX	N/D	N/D	N/D	N/D	0
P50395	Rab GDP dissociation inhibitor beta OS=Homo sapiens OX=9606	GDI2	N/D	N/D	N/D	N/D	0
P50402	Emerin OS=Homo sapiens OX=9606	EMD	N/D	N/D	N/D	N/D	0
P50453	Serpin B9 OS=Homo sapiens OX=9606	SERPINB9	N/D	N/D	N/D	N/D	0
P50454	Serpin H1 OS=Homo sapiens OX=9606	SERPINH1	N/D	N/D	N/D	N/D	0
P50479	PDZ and LIM domain protein 4 OS=Homo sapiens OX=9606	PDLIM4	N/D	N/D	N/D	N/D	0
P50502	Hsc70-interacting protein OS=Homo sapiens OX=9606	ST13	N/D	N/D	N/D	N/D	0
P50542	Peroxisomal targeting signal 1 receptor OS=Homo sapiens OX=9606	PEX5	N/D	N/D	N/D	N/D	0
P50552	Vasodilator-stimulated phosphoprotein OS=Homo sapiens OX=9606	VASP	N/D	N/D	N/D	N/D	0
P50570	Dynamin-2 OS=Homo sapiens OX=9606	DNM2	N/D	N/D	N/D	N/D	0
P50579	Methionine aminopeptidase 2 OS=Homo sapiens OX=9606	METAP2	N/D	N/D	N/D	N/D	0
P50583	Bis(5'-nucleosyl)-tetraphosphatase [asymmetrical] OS=Homo sapiens OX=9606	NUDT2	N/D	N/D	N/D	N/D	0
P50613	Cyclin-dependent kinase 7 OS=Homo sapiens OX=9606	CDK7	N/D	N/D	N/D	N/D	0
P50747	Biotin--protein ligase OS=Homo sapiens OX=9606	HLCS	N/D	N/D	N/D	N/D	0
P50748	Kinetochore-associated protein 1 OS=Homo sapiens OX=9606	KNTC1	N/D	N/D	N/D	N/D	0
P50750	Cyclin-dependent kinase 9 OS=Homo sapiens OX=9606	CDK9	N/D	N/D	N/D	N/D	0
P50851	Lipopolysaccharide-responsive and beige-like anchor protein OS=Homo sapiens OX=9606	LRBA	N/D	N/D	N/D	N/D	0
P50897	Palmitoyl-protein thioesterase 1 OS=Homo sapiens OX=9606	PPT1	N/D	N/D	N/D	N/D	0
P50914	60S ribosomal protein L14 OS=Homo sapiens OX=9606	RPL14	N/D	N/D	N/D	N/D	0
P50990	T-complex protein 1 subunit theta OS=Homo sapiens OX=9606	CCT8	N/D	N/D	N/D	N/D	0
P50991	T-complex protein 1 subunit delta OS=Homo sapiens OX=9606	CCT4	N/D	N/D	N/D	N/D	0
P50995	Annexin A11 OS=Homo sapiens OX=9606	ANXA11	N/D	N/D	N/D	N/D	0
P51003	Poly(A) polymerase alpha OS=Homo sapiens OX=9606	PAPOLA	N/D	N/D	N/D	N/D	0
P51114	Fragile X mental retardation syndrome-related protein 1 OS=Homo sapiens OX=9606	FXR1	N/D	N/D	N/D	N/D	0
P51148	Ras-related protein Rab-5C OS=Homo sapiens OX=9606	RAB5C	N/D	N/D	N/D	N/D	0
P51149	Ras-related protein Rab-7a OS=Homo sapiens OX=9606	RAB7A	N/D	N/D	N/D	N/D	0
P51151	Ras-related protein Rab-9A OS=Homo sapiens OX=9606	RAB9A	N/D	N/D	N/D	N/D	0
P51153	Ras-related protein Rab-13 OS=Homo sapiens OX=9606	RAB13	N/D	N/D	N/D	N/D	0
P51159	Ras-related protein Rab-27A OS=Homo sapiens OX=9606	RAB27A	N/D	N/D	N/D	N/D	0
P51178	1-phosphatidylinositol 4,5-bisphosphate phosphodiesterase delta-1 OS=Homo sapiens OX=9606	PLCD1	N/D	N/D	N/D	N/D	0
P51397	Death-associated protein 1 OS=Homo sapiens OX=9606	DAP	N/D	N/D	N/D	N/D	0
P51398	28S ribosomal protein S29, mitochondrial OS=Homo sapiens OX=9606	DAP3	N/D	N/D	N/D	N/D	0
P51452	Dual specificity protein phosphatase 3 OS=Homo sapiens OX=9606	DUSP3	N/D	N/D	N/D	N/D	0
P51530	DNA replication ATP-dependent helicase/nuclease DNA2 OS=Homo sapiens OX=9606	DNA2	N/D	N/D	N/D	N/D	0
P51531	Probable global transcription activator SNF2L2 OS=Homo sapiens OX=9606	SMARCA2	N/D	N/D	N/D	N/D	0
P51532	Transcription activator BRG1 OS=Homo sapiens OX=9606	SMARCA4	N/D	N/D	N/D	N/D	0
P51553	Isocitrate dehydrogenase [NAD] subunit gamma, mitochondrial OS=Homo sapiens OX=9606	IDH3G	N/D	N/D	N/D	N/D	0
P51570	Galactokinase OS=Homo sapiens OX=9606	GALK1	N/D	N/D	N/D	N/D	0
P51571	Translocon-associated protein subunit delta OS=Homo sapiens OX=9606	SSR4	N/D	N/D	N/D	N/D	0
P51572	B-cell receptor-associated protein 31 OS=Homo sapiens OX=9606	BCAP31	N/D	N/D	N/D	N/D	0
P51580	Thiopurine S-methyltransferase OS=Homo sapiens OX=9606	TPMT	N/D	N/D	N/D	N/D	0
P51606	N-acylglucosamine 2-epimerase OS=Homo sapiens OX=9606	RENBP	N/D	N/D	N/D	N/D	0
P51610	Host cell factor 1 OS=Homo sapiens OX=9606	HCFC1	N/D	N/D	N/D	N/D	0
P51617	Interleukin-1 receptor-associated kinase 1 OS=Homo sapiens OX=9606	IRAK1	N/D	N/D	N/D	N/D	0
P51649	Succinate-semialdehyde dehydrogenase, mitochondrial OS=Homo sapiens OX=9606	ALDH5A1	N/D	N/D	N/D	N/D	0
P51659	Peroxisomal multifunctional enzyme type 2 OS=Homo sapiens OX=9606	HSD17B4	N/D	N/D	N/D	N/D	0
P51665	26S proteasome non-ATPase regulatory subunit 7 OS=Homo sapiens OX=9606	PSMD7	N/D	N/D	N/D	N/D	0
P51668	Ubiquitin-conjugating enzyme E2 D1 OS=Homo sapiens OX=9606	UBE2D1	N/D	N/D	N/D	N/D	0
P51784	Ubiquitin carboxyl-terminal hydrolase 11 OS=Homo sapiens OX=9606	USP11	N/D	N/D	N/D	N/D	0
P51790	H(+)/Cl(-) exchange transporter 3 OS=Homo sapiens OX=9606	CLCN3	N/D	N/D	N/D	N/D	0
P51798	H(+)/Cl(-) exchange transporter 7 OS=Homo sapiens OX=9606	CLCN7	N/D	N/D	N/D	N/D	0
P51809	Vesicle-associated membrane protein 7 OS=Homo sapiens OX=9606	VAMP7	N/D	N/D	N/D	N/D	0
P51812	Ribosomal protein S6 kinase alpha-3 OS=Homo sapiens OX=9606	RPS6KA3	N/D	N/D	N/D	N/D	0
P51858	Hepatoma-derived growth factor OS=Homo sapiens OX=9606	HDGF	N/D	N/D	N/D	N/D	0
P51946	Cyclin-H OS=Homo sapiens OX=9606	CCNH	N/D	N/D	N/D	N/D	0
P51948	CDK-activating kinase assembly factor MAT1 OS=Homo sapiens OX=9606	MNAT1	N/D	N/D	N/D	N/D	0
P51970	NADH dehydrogenase [ubiquinone] 1 alpha subcomplex subunit 8 OS=Homo sapiens OX=9606	NDUFA8	N/D	N/D	N/D	N/D	0
P52209	6-phosphogluconate dehydrogenase, decarboxylating OS=Homo sapiens OX=9606	PGD	N/D	N/D	N/D	N/D	0
P52272	Heterogeneous nuclear ribonucleoprotein M OS=Homo sapiens OX=9606	HNRNPM	N/D	N/D	N/D	N/D	0
P52292	Importin subunit alpha-1 OS=Homo sapiens OX=9606	KPNA2	N/D	N/D	N/D	N/D	0
P52294	Importin subunit alpha-5 OS=Homo sapiens OX=9606	KPNA1	N/D	N/D	N/D	N/D	0
P52298	Nuclear cap-binding protein subunit 2 OS=Homo sapiens OX=9606	NCBP2	N/D	N/D	N/D	N/D	0
P52306	Rap1 GTPase-GDP dissociation stimulator 1 OS=Homo sapiens OX=9606	RAP1GDS1	N/D	N/D	N/D	N/D	0
P52434	DNA-directed RNA polymerases I, II, and III subunit RPABC3 OS=Homo sapiens OX=9606	POLR2H	N/D	N/D	N/D	N/D	0
P52435	DNA-directed RNA polymerase II subunit RPB11-a OS=Homo sapiens OX=9606	POLR2J	N/D	N/D	N/D	N/D	0
P52565	Rho GDP-dissociation inhibitor 1 OS=Homo sapiens OX=9606	ARHGDIA	N/D	N/D	N/D	N/D	0
P52566	Rho GDP-dissociation inhibitor 2 OS=Homo sapiens OX=9606	ARHGDIB	N/D	N/D	N/D	N/D	0
P52594	Arf-GAP domain and FG repeat-containing protein 1 OS=Homo sapiens OX=9606	AGFG1	N/D	N/D	N/D	N/D	0
P52597	Heterogeneous nuclear ribonucleoprotein F OS=Homo sapiens OX=9606	HNRNPF	N/D	N/D	N/D	N/D	0
P52657	Transcription initiation factor IIA subunit 2 OS=Homo sapiens OX=9606	GTF2A2	N/D	N/D	N/D	N/D	0
P52701	DNA mismatch repair protein Msh6 OS=Homo sapiens OX=9606	MSH6	N/D	N/D	N/D	N/D	0
P52732	Kinesin-like protein KIF11 OS=Homo sapiens OX=9606	KIF11	N/D	N/D	N/D	N/D	0
P52758	2-iminobutanoate/2-iminopropanoate deaminase OS=Homo sapiens OX=9606	RIDA	N/D	N/D	N/D	N/D	0
P52788	Spermine synthase OS=Homo sapiens OX=9606	SMS	N/D	N/D	N/D	N/D	0
P52789	Hexokinase-2 OS=Homo sapiens OX=9606	HK2	N/D	N/D	N/D	N/D	0
P52815	39S ribosomal protein L12, mitochondrial OS=Homo sapiens OX=9606	MRPL12	N/D	N/D	N/D	N/D	0
P52888	Thimet oligopeptidase OS=Homo sapiens OX=9606	THOP1	N/D	N/D	N/D	N/D	0
P52895	Aldo-keto reductase family 1 member C2 OS=Homo sapiens OX=9606	AKR1C2	N/D	N/D	N/D	N/D	0
P52907	F-actin-capping protein subunit alpha-1 OS=Homo sapiens OX=9606	CAPZA1	N/D	N/D	N/D	N/D	0
P52948	Nuclear pore complex protein Nup98-Nup96 OS=Homo sapiens OX=9606	NUP98	N/D	N/D	N/D	N/D	0
P53004	Biliverdin reductase A OS=Homo sapiens OX=9606	BLVRA	N/D	N/D	N/D	N/D	0
P53007	Tricarboxylate transport protein, mitochondrial OS=Homo sapiens OX=9606	SLC25A1	N/D	N/D	N/D	N/D	0
P53041	Serine/threonine-protein phosphatase 5 OS=Homo sapiens OX=9606	PPP5C	N/D	N/D	N/D	N/D	0
P53350	Serine/threonine-protein kinase PLK1 OS=Homo sapiens OX=9606	PLK1	N/D	N/D	N/D	N/D	0
P53367	Arfaptin-1 OS=Homo sapiens OX=9606	ARFIP1	N/D	N/D	N/D	N/D	0
P53396	ATP-citrate synthase OS=Homo sapiens OX=9606	ACLY	N/D	N/D	N/D	N/D	0
P53582	Methionine aminopeptidase 1 OS=Homo sapiens OX=9606	METAP1	N/D	N/D	N/D	N/D	0
P53597	Succinate--CoA ligase [ADP/GDP-forming] subunit alpha, mitochondrial OS=Homo sapiens OX=9606	SUCLG1	N/D	N/D	N/D	N/D	0
P53602	Diphosphomevalonate decarboxylase OS=Homo sapiens OX=9606	MVD	N/D	N/D	N/D	N/D	0
P53609	Geranylgeranyl transferase type-1 subunit beta OS=Homo sapiens OX=9606	PGGT1B	N/D	N/D	N/D	N/D	0
P53611	Geranylgeranyl transferase type-2 subunit beta OS=Homo sapiens OX=9606	RABGGTB	N/D	N/D	N/D	N/D	0
P53618	Coatomer subunit beta OS=Homo sapiens OX=9606	COPB1	N/D	N/D	N/D	N/D	0
P53621	Coatomer subunit alpha OS=Homo sapiens OX=9606	COPA	N/D	N/D	N/D	N/D	0
P53634	Dipeptidyl peptidase 1 OS=Homo sapiens OX=9606	CTSC	N/D	N/D	N/D	N/D	0
P53680	AP-2 complex subunit sigma OS=Homo sapiens OX=9606	AP2S1	N/D	N/D	N/D	N/D	0
P53701	Holocytochrome c-type synthase OS=Homo sapiens OX=9606	HCCS	N/D	N/D	N/D	N/D	0
P53801	Pituitary tumor-transforming gene 1 protein-interacting protein OS=Homo sapiens OX=9606	PTTG1IP	N/D	N/D	N/D	N/D	0
P53985	Monocarboxylate transporter 1 OS=Homo sapiens OX=9606	SLC16A1	N/D	N/D	N/D	N/D	0
P53990	IST1 homolog OS=Homo sapiens OX=9606	IST1	N/D	N/D	N/D	N/D	0
P53992	Protein transport protein Sec24C OS=Homo sapiens OX=9606	SEC24C	N/D	N/D	N/D	N/D	0
P54105	Methylosome subunit pICln OS=Homo sapiens OX=9606	CLNS1A	N/D	N/D	N/D	N/D	0
P54136	Arginine--tRNA ligase, cytoplasmic OS=Homo sapiens OX=9606	RARS1	N/D	N/D	N/D	N/D	0
P54252	Ataxin-3 OS=Homo sapiens OX=9606	ATXN3	N/D	N/D	N/D	N/D	0
P54577	Tyrosine--tRNA ligase, cytoplasmic OS=Homo sapiens OX=9606	YARS1	N/D	N/D	N/D	N/D	0
P54578	Ubiquitin carboxyl-terminal hydrolase 14 OS=Homo sapiens OX=9606	USP14	N/D	N/D	N/D	N/D	0
P54619	5'-AMP-activated protein kinase subunit gamma-1 OS=Homo sapiens OX=9606	PRKAG1	N/D	N/D	N/D	N/D	0
P54687	Branched-chain-amino-acid aminotransferase, cytosolic OS=Homo sapiens OX=9606	BCAT1	N/D	N/D	N/D	N/D	0
P54709	Sodium/potassium-transporting ATPase subunit beta-3 OS=Homo sapiens OX=9606	ATP1B3	N/D	N/D	N/D	N/D	0
P54725	UV excision repair protein RAD23 homolog A OS=Homo sapiens OX=9606	RAD23A	N/D	N/D	N/D	N/D	0
P54727	UV excision repair protein RAD23 homolog B OS=Homo sapiens OX=9606	RAD23B	N/D	N/D	N/D	N/D	0
P54760	Ephrin type-B receptor 4 OS=Homo sapiens OX=9606	EPHB4	N/D	N/D	N/D	N/D	0
P54819	Adenylate kinase 2, mitochondrial OS=Homo sapiens OX=9606	AK2	N/D	N/D	N/D	N/D	0
P54886	Delta-1-pyrroline-5-carboxylate synthase OS=Homo sapiens OX=9606	ALDH18A1	N/D	N/D	N/D	N/D	0
P54920	Alpha-soluble NSF attachment protein OS=Homo sapiens OX=9606	NAPA	N/D	N/D	N/D	N/D	0
P55010	Eukaryotic translation initiation factor 5 OS=Homo sapiens OX=9606	EIF5	N/D	N/D	N/D	N/D	0
P55011	Solute carrier family 12 member 2 OS=Homo sapiens OX=9606	SLC12A2	N/D	N/D	N/D	N/D	0
P55036	26S proteasome non-ATPase regulatory subunit 4 OS=Homo sapiens OX=9606	PSMD4	N/D	N/D	N/D	N/D	0
P55039	Developmentally-regulated GTP-binding protein 2 OS=Homo sapiens OX=9606	DRG2	N/D	N/D	N/D	N/D	0
P55060	Exportin-2 OS=Homo sapiens OX=9606	CSE1L	N/D	N/D	N/D	N/D	0
P55072	Transitional endoplasmic reticulum ATPase OS=Homo sapiens OX=9606	VCP	N/D	N/D	N/D	N/D	0
P55081	Microfibrillar-associated protein 1 OS=Homo sapiens OX=9606	MFAP1	N/D	N/D	N/D	N/D	0
P55084	Trifunctional enzyme subunit beta, mitochondrial OS=Homo sapiens OX=9606	HADHB	N/D	N/D	N/D	N/D	0
P55145	Mesencephalic astrocyte-derived neurotrophic factor OS=Homo sapiens OX=9606	MANF	N/D	N/D	N/D	N/D	0
P55196	Afadin OS=Homo sapiens OX=9606	AFDN	N/D	N/D	N/D	N/D	0
P55199	RNA polymerase II elongation factor ELL OS=Homo sapiens OX=9606	ELL	N/D	N/D	N/D	N/D	0
P55209	Nucleosome assembly protein 1-like 1 OS=Homo sapiens OX=9606	NAP1L1	N/D	N/D	N/D	N/D	0
P55211	Caspase-9 OS=Homo sapiens OX=9606	CASP9	N/D	N/D	N/D	N/D	0
P55212	Caspase-6 OS=Homo sapiens OX=9606	CASP6	N/D	N/D	N/D	N/D	0
P55263	Adenosine kinase OS=Homo sapiens OX=9606	ADK	N/D	N/D	N/D	N/D	0
P55265	Double-stranded RNA-specific adenosine deaminase OS=Homo sapiens OX=9606	ADAR	N/D	N/D	N/D	N/D	0
P55735	Protein SEC13 homolog OS=Homo sapiens OX=9606	SEC13	N/D	N/D	N/D	N/D	0
P55769	NHP2-like protein 1 OS=Homo sapiens OX=9606	SNU13	N/D	N/D	N/D	N/D	0
P55786	Puromycin-sensitive aminopeptidase OS=Homo sapiens OX=9606	NPEPPS	N/D	N/D	N/D	N/D	0
P55789	FAD-linked sulfhydryl oxidase ALR OS=Homo sapiens OX=9606	GFER	N/D	N/D	N/D	N/D	0
P55795	Heterogeneous nuclear ribonucleoprotein H2 OS=Homo sapiens OX=9606	HNRNPH2	N/D	N/D	N/D	N/D	0
P55809	Succinyl-CoA:3-ketoacid coenzyme A transferase 1, mitochondrial OS=Homo sapiens OX=9606	OXCT1	N/D	N/D	N/D	N/D	0
P55854	Small ubiquitin-related modifier 3 OS=Homo sapiens OX=9606	SUMO3	N/D	N/D	N/D	N/D	0
P55884	Eukaryotic translation initiation factor 3 subunit B OS=Homo sapiens OX=9606	EIF3B	N/D	N/D	N/D	N/D	0
P55957	BH3-interacting domain death agonist OS=Homo sapiens OX=9606	BID	N/D	N/D	N/D	N/D	0
P56192	Methionine--tRNA ligase, cytoplasmic OS=Homo sapiens OX=9606	2001-03-01	N/D	N/D	N/D	N/D	0
P56211	cAMP-regulated phosphoprotein 19 OS=Homo sapiens OX=9606	ARPP19	N/D	N/D	N/D	N/D	0
P56385	ATP synthase subunit e, mitochondrial OS=Homo sapiens OX=9606	ATP5ME	N/D	N/D	N/D	N/D	0
P56537	Eukaryotic translation initiation factor 6 OS=Homo sapiens OX=9606	EIF6	N/D	N/D	N/D	N/D	0
P56556	NADH dehydrogenase [ubiquinone] 1 alpha subcomplex subunit 6 OS=Homo sapiens OX=9606	NDUFA6	N/D	N/D	N/D	N/D	0
P56937	3-keto-steroid reductase/17-beta-hydroxysteroid dehydrogenase 7 OS=Homo sapiens OX=9606	HSD17B7	N/D	N/D	N/D	N/D	0
P57076	Cilia- and flagella-associated protein 298 OS=Homo sapiens OX=9606	CFAP298	N/D	N/D	N/D	N/D	0
P57081	tRNA (guanine-N(7)-)-methyltransferase non-catalytic subunit WDR4 OS=Homo sapiens OX=9606	WDR4	N/D	N/D	N/D	N/D	0
P57088	Transmembrane protein 33 OS=Homo sapiens OX=9606	TMEM33	N/D	N/D	N/D	N/D	0
P57678	Gem-associated protein 4 OS=Homo sapiens OX=9606	GEMIN4	N/D	N/D	N/D	N/D	0
P57737	Coronin-7 OS=Homo sapiens OX=9606	CORO7	N/D	N/D	N/D	N/D	0
P57740	Nuclear pore complex protein Nup107 OS=Homo sapiens OX=9606	NUP107	N/D	N/D	N/D	N/D	0
P57772	Selenocysteine-specific elongation factor OS=Homo sapiens OX=9606	EEFSEC	N/D	N/D	N/D	N/D	0
P58004	Sestrin-2 OS=Homo sapiens OX=9606	SESN2	N/D	N/D	N/D	N/D	0
P58107	Epiplakin OS=Homo sapiens OX=9606	EPPK1	N/D	N/D	N/D	N/D	0
P58335	Anthrax toxin receptor 2 OS=Homo sapiens OX=9606	ANTXR2	N/D	N/D	N/D	N/D	0
P58546	Myotrophin OS=Homo sapiens OX=9606	MTPN	N/D	N/D	N/D	N/D	0
P59998	Actin-related protein 2/3 complex subunit 4 OS=Homo sapiens OX=9606	ARPC4	N/D	N/D	N/D	N/D	0
P60002	Transcription elongation factor 1 homolog OS=Homo sapiens OX=9606	ELOF1	N/D	N/D	N/D	N/D	0
P60033	CD81 antigen OS=Homo sapiens OX=9606	CD81	N/D	N/D	N/D	N/D	0
P60174	Triosephosphate isomerase OS=Homo sapiens OX=9606	TPI1	N/D	N/D	N/D	N/D	0
P60228	Eukaryotic translation initiation factor 3 subunit E OS=Homo sapiens OX=9606	EIF3E	N/D	N/D	N/D	N/D	0
P60468	Protein transport protein Sec61 subunit beta OS=Homo sapiens OX=9606	SEC61B	N/D	N/D	N/D	N/D	0
P60510	Serine/threonine-protein phosphatase 4 catalytic subunit OS=Homo sapiens OX=9606	PPP4C	N/D	N/D	N/D	N/D	0
P60520	Gamma-aminobutyric acid receptor-associated protein-like 2 OS=Homo sapiens OX=9606	GABARAPL2	N/D	N/D	N/D	N/D	0
P60604	Ubiquitin-conjugating enzyme E2 G2 OS=Homo sapiens OX=9606	UBE2G2	N/D	N/D	N/D	N/D	0
P60660	Myosin light polypeptide 6 OS=Homo sapiens OX=9606	MYL6	N/D	N/D	N/D	N/D	0
P60709	Actin, cytoplasmic 1 OS=Homo sapiens OX=9606	ACTB	N/D	N/D	N/D	N/D	0
P60842	Eukaryotic initiation factor 4A-I OS=Homo sapiens OX=9606	EIF4A1	N/D	N/D	N/D	N/D	0
P60866	40S ribosomal protein S20 OS=Homo sapiens OX=9606	RPS20	N/D	N/D	N/D	N/D	0
P60891	Ribose-phosphate pyrophosphokinase 1 OS=Homo sapiens OX=9606	PRPS1	N/D	N/D	N/D	N/D	0
P60900	Proteasome subunit alpha type-6 OS=Homo sapiens OX=9606	PSMA6	N/D	N/D	N/D	N/D	0
P60953	Cell division control protein 42 homolog OS=Homo sapiens OX=9606	CDC42	N/D	N/D	N/D	N/D	0
P60981	Destrin OS=Homo sapiens OX=9606	DSTN	N/D	N/D	N/D	N/D	0
P61006	Ras-related protein Rab-8A OS=Homo sapiens OX=9606	RAB8A	N/D	N/D	N/D	N/D	0
P61009	Signal peptidase complex subunit 3 OS=Homo sapiens OX=9606	SPCS3	N/D	N/D	N/D	N/D	0
P61011	Signal recognition particle 54 kDa protein OS=Homo sapiens OX=9606	SRP54	N/D	N/D	N/D	N/D	0
P61019	Ras-related protein Rab-2A OS=Homo sapiens OX=9606	RAB2A	N/D	N/D	N/D	N/D	0
P61020	Ras-related protein Rab-5B OS=Homo sapiens OX=9606	RAB5B	N/D	N/D	N/D	N/D	0
P61024	Cyclin-dependent kinases regulatory subunit 1 OS=Homo sapiens OX=9606	CKS1B	N/D	N/D	N/D	N/D	0
P61026	Ras-related protein Rab-10 OS=Homo sapiens OX=9606	RAB10	N/D	N/D	N/D	N/D	0
P61077	Ubiquitin-conjugating enzyme E2 D3 OS=Homo sapiens OX=9606	UBE2D3	N/D	N/D	N/D	N/D	0
P61081	NEDD8-conjugating enzyme Ubc12 OS=Homo sapiens OX=9606	UBE2M	N/D	N/D	N/D	N/D	0
P61086	Ubiquitin-conjugating enzyme E2 K OS=Homo sapiens OX=9606	UBE2K	N/D	N/D	N/D	N/D	0
P61106	Ras-related protein Rab-14 OS=Homo sapiens OX=9606	RAB14	N/D	N/D	N/D	N/D	0
P61158	Actin-related protein 3 OS=Homo sapiens OX=9606	ACTR3	N/D	N/D	N/D	N/D	0
P61160	Actin-related protein 2 OS=Homo sapiens OX=9606	ACTR2	N/D	N/D	N/D	N/D	0
P61163	Alpha-centractin OS=Homo sapiens OX=9606	ACTR1A	N/D	N/D	N/D	N/D	0
P61201	COP9 signalosome complex subunit 2 OS=Homo sapiens OX=9606	COPS2	N/D	N/D	N/D	N/D	0
P61204	ADP-ribosylation factor 3 OS=Homo sapiens OX=9606	ARF3	N/D	N/D	N/D	N/D	0
P61221	ATP-binding cassette sub-family E member 1 OS=Homo sapiens OX=9606	ABCE1	N/D	N/D	N/D	N/D	0
P61224	Ras-related protein Rap-1b OS=Homo sapiens OX=9606	RAP1B	N/D	N/D	N/D	N/D	0
P61247	40S ribosomal protein S3a OS=Homo sapiens OX=9606	RPS3A	N/D	N/D	N/D	N/D	0
P61254	60S ribosomal protein L26 OS=Homo sapiens OX=9606	RPL26	N/D	N/D	N/D	N/D	0
P61289	Proteasome activator complex subunit 3 OS=Homo sapiens OX=9606	PSME3	N/D	N/D	N/D	N/D	0
P61313	60S ribosomal protein L15 OS=Homo sapiens OX=9606	RPL15	N/D	N/D	N/D	N/D	0
P61353	60S ribosomal protein L27 OS=Homo sapiens OX=9606	RPL27	N/D	N/D	N/D	N/D	0
P61421	V-type proton ATPase subunit d 1 OS=Homo sapiens OX=9606	ATP6V0D1	N/D	N/D	N/D	N/D	0
P61457	Pterin-4-alpha-carbinolamine dehydratase OS=Homo sapiens OX=9606	PCBD1	N/D	N/D	N/D	N/D	0
P61513	60S ribosomal protein L37a OS=Homo sapiens OX=9606	RPL37A	N/D	N/D	N/D	N/D	0
P61586	Transforming protein RhoA OS=Homo sapiens OX=9606	RHOA	N/D	N/D	N/D	N/D	0
P61599	N-alpha-acetyltransferase 20 OS=Homo sapiens OX=9606	NAA20	N/D	N/D	N/D	N/D	0
P61604	10 kDa heat shock protein, mitochondrial OS=Homo sapiens OX=9606	HSPE1	N/D	N/D	N/D	N/D	0
P61619	Protein transport protein Sec61 subunit alpha isoform 1 OS=Homo sapiens OX=9606	SEC61A1	N/D	N/D	N/D	N/D	0
P61758	Prefoldin subunit 3 OS=Homo sapiens OX=9606	VBP1	N/D	N/D	N/D	N/D	0
P61764	Syntaxin-binding protein 1 OS=Homo sapiens OX=9606	STXBP1	N/D	N/D	N/D	N/D	0
P61769	Beta-2-microglobulin OS=Homo sapiens OX=9606	B2M	N/D	N/D	N/D	N/D	0
P61803	Dolichyl-diphosphooligosaccharide--protein glycosyltransferase subunit DAD1 OS=Homo sapiens OX=9606	DAD1	N/D	N/D	N/D	N/D	0
P61916	NPC intracellular cholesterol transporter 2 OS=Homo sapiens OX=9606	NPC2	N/D	N/D	N/D	N/D	0
P61923	Coatomer subunit zeta-1 OS=Homo sapiens OX=9606	COPZ1	N/D	N/D	N/D	N/D	0
P61956	Small ubiquitin-related modifier 2 OS=Homo sapiens OX=9606	SUMO2	N/D	N/D	N/D	N/D	0
P61960	Ubiquitin-fold modifier 1 OS=Homo sapiens OX=9606	UFM1	N/D	N/D	N/D	N/D	0
P61962	DDB1- and CUL4-associated factor 7 OS=Homo sapiens OX=9606	DCAF7	N/D	N/D	N/D	N/D	0
P61964	WD repeat-containing protein 5 OS=Homo sapiens OX=9606	WDR5	N/D	N/D	N/D	N/D	0
P61970	Nuclear transport factor 2 OS=Homo sapiens OX=9606	NUTF2	N/D	N/D	N/D	N/D	0
P61981	14-3-3 protein gamma OS=Homo sapiens OX=9606	YWHAG	N/D	N/D	N/D	N/D	0
P62070	Ras-related protein R-Ras2 OS=Homo sapiens OX=9606	RRAS2	N/D	N/D	N/D	N/D	0
P62072	Mitochondrial import inner membrane translocase subunit Tim10 OS=Homo sapiens OX=9606	TIMM10	N/D	N/D	N/D	N/D	0
P62136	Serine/threonine-protein phosphatase PP1-alpha catalytic subunit OS=Homo sapiens OX=9606	PPP1CA	N/D	N/D	N/D	N/D	0
P62140	Serine/threonine-protein phosphatase PP1-beta catalytic subunit OS=Homo sapiens OX=9606	PPP1CB	N/D	N/D	N/D	N/D	0
P62191	26S proteasome regulatory subunit 4 OS=Homo sapiens OX=9606	PSMC1	N/D	N/D	N/D	N/D	0
P62195	26S proteasome regulatory subunit 8 OS=Homo sapiens OX=9606	PSMC5	N/D	N/D	N/D	N/D	0
P62241	40S ribosomal protein S8 OS=Homo sapiens OX=9606	RPS8	N/D	N/D	N/D	N/D	0
P62244	40S ribosomal protein S15a OS=Homo sapiens OX=9606	RPS15A	N/D	N/D	N/D	N/D	0
P62249	40S ribosomal protein S16 OS=Homo sapiens OX=9606	RPS16	N/D	N/D	N/D	N/D	0
P62253	Ubiquitin-conjugating enzyme E2 G1 OS=Homo sapiens OX=9606	UBE2G1	N/D	N/D	N/D	N/D	0
P62256	Ubiquitin-conjugating enzyme E2 H OS=Homo sapiens OX=9606	UBE2H	N/D	N/D	N/D	N/D	0
P62258	14-3-3 protein epsilon OS=Homo sapiens OX=9606	YWHAE	N/D	N/D	N/D	N/D	0
P62263	40S ribosomal protein S14 OS=Homo sapiens OX=9606	RPS14	N/D	N/D	N/D	N/D	0
P62266	40S ribosomal protein S23 OS=Homo sapiens OX=9606	RPS23	N/D	N/D	N/D	N/D	0
P62269	40S ribosomal protein S18 OS=Homo sapiens OX=9606	RPS18	N/D	N/D	N/D	N/D	0
P62273	40S ribosomal protein S29 OS=Homo sapiens OX=9606	RPS29	N/D	N/D	N/D	N/D	0
P62277	40S ribosomal protein S13 OS=Homo sapiens OX=9606	RPS13	N/D	N/D	N/D	N/D	0
P62280	40S ribosomal protein S11 OS=Homo sapiens OX=9606	RPS11	N/D	N/D	N/D	N/D	0
P62304	Small nuclear ribonucleoprotein E OS=Homo sapiens OX=9606	SNRPE	N/D	N/D	N/D	N/D	0
P62306	Small nuclear ribonucleoprotein F OS=Homo sapiens OX=9606	SNRPF	N/D	N/D	N/D	N/D	0
P62308	Small nuclear ribonucleoprotein G OS=Homo sapiens OX=9606	SNRPG	N/D	N/D	N/D	N/D	0
P62310	U6 snRNA-associated Sm-like protein LSm3 OS=Homo sapiens OX=9606	LSM3	N/D	N/D	N/D	N/D	0
P62314	Small nuclear ribonucleoprotein Sm D1 OS=Homo sapiens OX=9606	SNRPD1	N/D	N/D	N/D	N/D	0
P62316	Small nuclear ribonucleoprotein Sm D2 OS=Homo sapiens OX=9606	SNRPD2	N/D	N/D	N/D	N/D	0
P62318	Small nuclear ribonucleoprotein Sm D3 OS=Homo sapiens OX=9606	SNRPD3	N/D	N/D	N/D	N/D	0
P62328	Thymosin beta-4 OS=Homo sapiens OX=9606	TMSB4X	N/D	N/D	N/D	N/D	0
P62330	ADP-ribosylation factor 6 OS=Homo sapiens OX=9606	ARF6	N/D	N/D	N/D	N/D	0
P62333	26S proteasome regulatory subunit 10B OS=Homo sapiens OX=9606	PSMC6	N/D	N/D	N/D	N/D	0
P62424	60S ribosomal protein L7a OS=Homo sapiens OX=9606	RPL7A	N/D	N/D	N/D	N/D	0
P62487	DNA-directed RNA polymerase II subunit RPB7 OS=Homo sapiens OX=9606	POLR2G	N/D	N/D	N/D	N/D	0
P62495	Eukaryotic peptide chain release factor subunit 1 OS=Homo sapiens OX=9606	ETF1	N/D	N/D	N/D	N/D	0
P62701	40S ribosomal protein S4, X isoform OS=Homo sapiens OX=9606	RPS4X	N/D	N/D	N/D	N/D	0
P62750	60S ribosomal protein L23a OS=Homo sapiens OX=9606	RPL23A	N/D	N/D	N/D	N/D	0
P62753	40S ribosomal protein S6 OS=Homo sapiens OX=9606	RPS6	N/D	N/D	N/D	N/D	0
P62805	Histone H4 OS=Homo sapiens OX=9606	H4C1	N/D	N/D	N/D	N/D	0
P62820	Ras-related protein Rab-1A OS=Homo sapiens OX=9606	RAB1A	N/D	N/D	N/D	N/D	0
P62826	GTP-binding nuclear protein Ran OS=Homo sapiens OX=9606	RAN	N/D	N/D	N/D	N/D	0
P62829	60S ribosomal protein L23 OS=Homo sapiens OX=9606	RPL23	N/D	N/D	N/D	N/D	0
P62834	Ras-related protein Rap-1A OS=Homo sapiens OX=9606	RAP1A	N/D	N/D	N/D	N/D	0
P62841	40S ribosomal protein S15 OS=Homo sapiens OX=9606	RPS15	N/D	N/D	N/D	N/D	0
P62851	40S ribosomal protein S25 OS=Homo sapiens OX=9606	RPS25	N/D	N/D	N/D	N/D	0
P62854	40S ribosomal protein S26 OS=Homo sapiens OX=9606	RPS26	N/D	N/D	N/D	N/D	0
P62857	40S ribosomal protein S28 OS=Homo sapiens OX=9606	RPS28	N/D	N/D	N/D	N/D	0
P62861	40S ribosomal protein S30 OS=Homo sapiens OX=9606	FAU	N/D	N/D	N/D	N/D	0
P62873	Guanine nucleotide-binding protein G(I)/G(S)/G(T) subunit beta-1 OS=Homo sapiens OX=9606	GNB1	N/D	N/D	N/D	N/D	0
P62875	DNA-directed RNA polymerases I, II, and III subunit RPABC5 OS=Homo sapiens OX=9606	POLR2L	N/D	N/D	N/D	N/D	0
P62877	E3 ubiquitin-protein ligase RBX1 OS=Homo sapiens OX=9606	RBX1	N/D	N/D	N/D	N/D	0
P62879	Guanine nucleotide-binding protein G(I)/G(S)/G(T) subunit beta-2 OS=Homo sapiens OX=9606	GNB2	N/D	N/D	N/D	N/D	0
P62888	60S ribosomal protein L30 OS=Homo sapiens OX=9606	RPL30	N/D	N/D	N/D	N/D	0
P62891	60S ribosomal protein L39 OS=Homo sapiens OX=9606	RPL39	N/D	N/D	N/D	N/D	0
P62899	60S ribosomal protein L31 OS=Homo sapiens OX=9606	RPL31	N/D	N/D	N/D	N/D	0
P62906	60S ribosomal protein L10a OS=Homo sapiens OX=9606	RPL10A	N/D	N/D	N/D	N/D	0
P62910	60S ribosomal protein L32 OS=Homo sapiens OX=9606	RPL32	N/D	N/D	N/D	N/D	0
P62913	60S ribosomal protein L11 OS=Homo sapiens OX=9606	RPL11	N/D	N/D	N/D	N/D	0
P62917	60S ribosomal protein L8 OS=Homo sapiens OX=9606	RPL8	N/D	N/D	N/D	N/D	0
P62937	Peptidyl-prolyl cis-trans isomerase A OS=Homo sapiens OX=9606	PPIA	N/D	N/D	N/D	N/D	0
P62942	Peptidyl-prolyl cis-trans isomerase FKBP1A OS=Homo sapiens OX=9606	FKBP1A	N/D	N/D	N/D	N/D	0
P62979	Ubiquitin-40S ribosomal protein S27a OS=Homo sapiens OX=9606	RPS27A	N/D	N/D	N/D	N/D	0
P62993	Growth factor receptor-bound protein 2 OS=Homo sapiens OX=9606	GRB2	N/D	N/D	N/D	N/D	0
P62995	Transformer-2 protein homolog beta OS=Homo sapiens OX=9606	TRA2B	N/D	N/D	N/D	N/D	0
P63010	AP-2 complex subunit beta OS=Homo sapiens OX=9606	AP2B1	N/D	N/D	N/D	N/D	0
P63098	Calcineurin subunit B type 1 OS=Homo sapiens OX=9606	PPP3R1	N/D	N/D	N/D	N/D	0
P63104	14-3-3 protein zeta/delta OS=Homo sapiens OX=9606	YWHAZ	N/D	N/D	N/D	N/D	0
P63151	Serine/threonine-protein phosphatase 2A 55 kDa regulatory subunit B alpha isoform OS=Homo sapiens OX=9606	PPP2R2A	N/D	N/D	N/D	N/D	0
P63162	Small nuclear ribonucleoprotein-associated protein N OS=Homo sapiens OX=9606	SNRPN	N/D	N/D	N/D	N/D	0
P63165	Small ubiquitin-related modifier 1 OS=Homo sapiens OX=9606	SUMO1	N/D	N/D	N/D	N/D	0
P63167	Dynein light chain 1, cytoplasmic OS=Homo sapiens OX=9606	DYNLL1	N/D	N/D	N/D	N/D	0
P63172	Dynein light chain Tctex-type 1 OS=Homo sapiens OX=9606	DYNLT1	N/D	N/D	N/D	N/D	0
P63173	60S ribosomal protein L38 OS=Homo sapiens OX=9606	RPL38	N/D	N/D	N/D	N/D	0
P63208	S-phase kinase-associated protein 1 OS=Homo sapiens OX=9606	SKP1	N/D	N/D	N/D	N/D	0
P63220	40S ribosomal protein S21 OS=Homo sapiens OX=9606	RPS21	N/D	N/D	N/D	N/D	0
P63241	Eukaryotic translation initiation factor 5A-1 OS=Homo sapiens OX=9606	EIF5A	N/D	N/D	N/D	N/D	0
P63244	Receptor of activated protein C kinase 1 OS=Homo sapiens OX=9606	RACK1	N/D	N/D	N/D	N/D	0
P63272	Transcription elongation factor SPT4 OS=Homo sapiens OX=9606	SUPT4H1	N/D	N/D	N/D	N/D	0
P63279	SUMO-conjugating enzyme UBC9 OS=Homo sapiens OX=9606	UBE2I	N/D	N/D	N/D	N/D	0
P63313	Thymosin beta-10 OS=Homo sapiens OX=9606	TMSB10	N/D	N/D	N/D	N/D	0
P67775	Serine/threonine-protein phosphatase 2A catalytic subunit alpha isoform OS=Homo sapiens OX=9606	PPP2CA	N/D	N/D	N/D	N/D	0
P67812	Signal peptidase complex catalytic subunit SEC11A OS=Homo sapiens OX=9606	SEC11A	N/D	N/D	N/D	N/D	0
P67870	Casein kinase II subunit beta OS=Homo sapiens OX=9606	CSNK2B	N/D	N/D	N/D	N/D	0
P67936	Tropomyosin alpha-4 chain OS=Homo sapiens OX=9606	TPM4	N/D	N/D	N/D	N/D	0
P68032	Actin, alpha cardiac muscle 1 OS=Homo sapiens OX=9606	ACTC1	N/D	N/D	N/D	N/D	0
P68036	Ubiquitin-conjugating enzyme E2 L3 OS=Homo sapiens OX=9606	UBE2L3	N/D	N/D	N/D	N/D	0
P68104	Elongation factor 1-alpha 1 OS=Homo sapiens OX=9606	EEF1A1	N/D	N/D	N/D	N/D	0
P68371	Tubulin beta-4B chain OS=Homo sapiens OX=9606	TUBB4B	N/D	N/D	N/D	N/D	0
P68400	Casein kinase II subunit alpha OS=Homo sapiens OX=9606	CSNK2A1	N/D	N/D	N/D	N/D	0
P68402	Platelet-activating factor acetylhydrolase IB subunit alpha2 OS=Homo sapiens OX=9606	PAFAH1B2	N/D	N/D	N/D	N/D	0
P69891	Hemoglobin subunit gamma-1 OS=Homo sapiens OX=9606	HBG1	N/D	N/D	N/D	N/D	0
P69892	Hemoglobin subunit gamma-2 OS=Homo sapiens OX=9606	HBG2	N/D	N/D	N/D	N/D	0
P69905	Hemoglobin subunit alpha OS=Homo sapiens OX=9606	HBA1	N/D	N/D	N/D	N/D	0
P78312	Protein FAM193A OS=Homo sapiens OX=9606	FAM193A	N/D	N/D	N/D	N/D	0
P78316	Nucleolar protein 14 OS=Homo sapiens OX=9606	NOP14	N/D	N/D	N/D	N/D	0
P78318	Immunoglobulin-binding protein 1 OS=Homo sapiens OX=9606	IGBP1	N/D	N/D	N/D	N/D	0
P78330	Phosphoserine phosphatase OS=Homo sapiens OX=9606	PSPH	N/D	N/D	N/D	N/D	0
P78344	Eukaryotic translation initiation factor 4 gamma 2 OS=Homo sapiens OX=9606	EIF4G2	N/D	N/D	N/D	N/D	0
P78345	Ribonuclease P protein subunit p38 OS=Homo sapiens OX=9606	RPP38	N/D	N/D	N/D	N/D	0
P78346	Ribonuclease P protein subunit p30 OS=Homo sapiens OX=9606	RPP30	N/D	N/D	N/D	N/D	0
P78362	SRSF protein kinase 2 OS=Homo sapiens OX=9606	SRPK2	N/D	N/D	N/D	N/D	0
P78371	T-complex protein 1 subunit beta OS=Homo sapiens OX=9606	CCT2	N/D	N/D	N/D	N/D	0
P78395	Melanoma antigen preferentially expressed in tumors OS=Homo sapiens OX=9606	PRAME	N/D	N/D	N/D	N/D	0
P78406	mRNA export factor OS=Homo sapiens OX=9606	RAE1	N/D	N/D	N/D	N/D	0
P78417	Glutathione S-transferase omega-1 OS=Homo sapiens OX=9606	GSTO1	N/D	N/D	N/D	N/D	0
P78527	DNA-dependent protein kinase catalytic subunit OS=Homo sapiens OX=9606	PRKDC	N/D	N/D	N/D	N/D	0
P78536	Disintegrin and metalloproteinase domain-containing protein 17 OS=Homo sapiens OX=9606	ADAM17	N/D	N/D	N/D	N/D	0
P78537	Biogenesis of lysosome-related organelles complex 1 subunit 1 OS=Homo sapiens OX=9606	BLOC1S1	N/D	N/D	N/D	N/D	0
P78540	Arginase-2, mitochondrial OS=Homo sapiens OX=9606	ARG2	N/D	N/D	N/D	N/D	0
P78559	Microtubule-associated protein 1A OS=Homo sapiens OX=9606	MAP1A	N/D	N/D	N/D	N/D	0
P78560	Death domain-containing protein CRADD OS=Homo sapiens OX=9606	CRADD	N/D	N/D	N/D	N/D	0
P80217	Interferon-induced 35 kDa protein OS=Homo sapiens OX=9606	IFI35	N/D	N/D	N/D	N/D	0
P80303	Nucleobindin-2 OS=Homo sapiens OX=9606	NUCB2	N/D	N/D	N/D	N/D	0
P80370	Protein delta homolog 1 OS=Homo sapiens OX=9606	DLK1	N/D	N/D	N/D	N/D	0
P81605	Dermcidin OS=Homo sapiens OX=9606	DCD	N/D	N/D	N/D	N/D	0
P82650	28S ribosomal protein S22, mitochondrial OS=Homo sapiens OX=9606	MRPS22	N/D	N/D	N/D	N/D	0
P82663	28S ribosomal protein S25, mitochondrial OS=Homo sapiens OX=9606	MRPS25	N/D	N/D	N/D	N/D	0
P82664	28S ribosomal protein S10, mitochondrial OS=Homo sapiens OX=9606	MRPS10	N/D	N/D	N/D	N/D	0
P82673	28S ribosomal protein S35, mitochondrial OS=Homo sapiens OX=9606	MRPS35	N/D	N/D	N/D	N/D	0
P82675	28S ribosomal protein S5, mitochondrial OS=Homo sapiens OX=9606	MRPS5	N/D	N/D	N/D	N/D	0
P82909	28S ribosomal protein S36, mitochondrial OS=Homo sapiens OX=9606	MRPS36	N/D	N/D	N/D	N/D	0
P82912	28S ribosomal protein S11, mitochondrial OS=Homo sapiens OX=9606	MRPS11	N/D	N/D	N/D	N/D	0
P82914	28S ribosomal protein S15, mitochondrial OS=Homo sapiens OX=9606	MRPS15	N/D	N/D	N/D	N/D	0
P82930	28S ribosomal protein S34, mitochondrial OS=Homo sapiens OX=9606	MRPS34	N/D	N/D	N/D	N/D	0
P82932	28S ribosomal protein S6, mitochondrial OS=Homo sapiens OX=9606	MRPS6	N/D	N/D	N/D	N/D	0
P82933	28S ribosomal protein S9, mitochondrial OS=Homo sapiens OX=9606	MRPS9	N/D	N/D	N/D	N/D	0
P82970	High mobility group nucleosome-binding domain-containing protein 5 OS=Homo sapiens OX=9606	HMGN5	N/D	N/D	N/D	N/D	0
P82979	SAP domain-containing ribonucleoprotein OS=Homo sapiens OX=9606	SARNP	N/D	N/D	N/D	N/D	0
P82980	Retinol-binding protein 5 OS=Homo sapiens OX=9606	RBP5	N/D	N/D	N/D	N/D	0
P83111	Serine beta-lactamase-like protein LACTB, mitochondrial OS=Homo sapiens OX=9606	LACTB	N/D	N/D	N/D	N/D	0
P83436	Conserved oligomeric Golgi complex subunit 7 OS=Homo sapiens OX=9606	COG7	N/D	N/D	N/D	N/D	0
P83731	60S ribosomal protein L24 OS=Homo sapiens OX=9606	RPL24	N/D	N/D	N/D	N/D	0
P84085	ADP-ribosylation factor 5 OS=Homo sapiens OX=9606	ARF5	N/D	N/D	N/D	N/D	0
P84090	Enhancer of rudimentary homolog OS=Homo sapiens OX=9606	ERH	N/D	N/D	N/D	N/D	0
P84095	Rho-related GTP-binding protein RhoG OS=Homo sapiens OX=9606	RHOG	N/D	N/D	N/D	N/D	0
P84098	60S ribosomal protein L19 OS=Homo sapiens OX=9606	RPL19	N/D	N/D	N/D	N/D	0
P84157	Matrix-remodeling-associated protein 7 OS=Homo sapiens OX=9606	MXRA7	N/D	N/D	N/D	N/D	0
P86790	Vacuolar fusion protein CCZ1 homolog B OS=Homo sapiens OX=9606	CCZ1B	N/D	N/D	N/D	N/D	0
P98170	E3 ubiquitin-protein ligase XIAP OS=Homo sapiens OX=9606	XIAP	N/D	N/D	N/D	N/D	0
P98171	Rho GTPase-activating protein 4 OS=Homo sapiens OX=9606	ARHGAP4	N/D	N/D	N/D	N/D	0
P98175	RNA-binding protein 10 OS=Homo sapiens OX=9606	RBM10	N/D	N/D	N/D	N/D	0
P99999	Cytochrome c OS=Homo sapiens OX=9606	CYCS	N/D	N/D	N/D	N/D	0
Q00005	Serine/threonine-protein phosphatase 2A 55 kDa regulatory subunit B beta isoform OS=Homo sapiens OX=9606	PPP2R2B	N/D	N/D	N/D	N/D	0
Q00013	55 kDa erythrocyte membrane protein OS=Homo sapiens OX=9606	MPP1	N/D	N/D	N/D	N/D	0
Q00169	Phosphatidylinositol transfer protein alpha isoform OS=Homo sapiens OX=9606	PITPNA	N/D	N/D	N/D	N/D	0
Q00325	Phosphate carrier protein, mitochondrial OS=Homo sapiens OX=9606	SLC25A3	N/D	N/D	N/D	N/D	0
Q00341	Vigilin OS=Homo sapiens OX=9606	HDLBP	N/D	N/D	N/D	N/D	0
Q00534	Cyclin-dependent kinase 6 OS=Homo sapiens OX=9606	CDK6	N/D	N/D	N/D	N/D	0
Q00535	Cyclin-dependent-like kinase 5 OS=Homo sapiens OX=9606	CDK5	N/D	N/D	N/D	N/D	0
Q00537	Cyclin-dependent kinase 17 OS=Homo sapiens OX=9606	CDK17	N/D	N/D	N/D	N/D	0
Q00587	Cdc42 effector protein 1 OS=Homo sapiens OX=9606	CDC42EP1	N/D	N/D	N/D	N/D	0
Q00610	Clathrin heavy chain 1 OS=Homo sapiens OX=9606	CLTC	N/D	N/D	N/D	N/D	0
Q00688	Peptidyl-prolyl cis-trans isomerase FKBP3 OS=Homo sapiens OX=9606	FKBP3	N/D	N/D	N/D	N/D	0
Q00765	Receptor expression-enhancing protein 5 OS=Homo sapiens OX=9606	REEP5	N/D	N/D	N/D	N/D	0
Q00796	Sorbitol dehydrogenase OS=Homo sapiens OX=9606	SORD	N/D	N/D	N/D	N/D	0
Q01082	Spectrin beta chain, non-erythrocytic 1 OS=Homo sapiens OX=9606	SPTBN1	N/D	N/D	N/D	N/D	0
Q01105	Protein SET OS=Homo sapiens OX=9606	SET	N/D	N/D	N/D	N/D	0
Q01415	N-acetylgalactosamine kinase OS=Homo sapiens OX=9606	GALK2	N/D	N/D	N/D	N/D	0
Q01433	AMP deaminase 2 OS=Homo sapiens OX=9606	AMPD2	N/D	N/D	N/D	N/D	0
Q01469	Fatty acid-binding protein 5 OS=Homo sapiens OX=9606	FABP5	N/D	N/D	N/D	N/D	0
Q01518	Adenylyl cyclase-associated protein 1 OS=Homo sapiens OX=9606	CAP1	N/D	N/D	N/D	N/D	0
Q01581	Hydroxymethylglutaryl-CoA synthase, cytoplasmic OS=Homo sapiens OX=9606	HMGCS1	N/D	N/D	N/D	N/D	0
Q01628	Interferon-induced transmembrane protein 3 OS=Homo sapiens OX=9606	IFITM3	N/D	N/D	N/D	N/D	0
Q01650	Large neutral amino acids transporter small subunit 1 OS=Homo sapiens OX=9606	SLC7A5	N/D	N/D	N/D	N/D	0
Q01813	ATP-dependent 6-phosphofructokinase, platelet type OS=Homo sapiens OX=9606	PFKP	N/D	N/D	N/D	N/D	0
Q01844	RNA-binding protein EWS OS=Homo sapiens OX=9606	EWSR1	N/D	N/D	N/D	N/D	0
Q01970	1-phosphatidylinositol 4,5-bisphosphate phosphodiesterase beta-3 OS=Homo sapiens OX=9606	PLCB3	N/D	N/D	N/D	N/D	0
Q01974	Tyrosine-protein kinase transmembrane receptor ROR2 OS=Homo sapiens OX=9606	ROR2	N/D	N/D	N/D	N/D	0
Q02127	Dihydroorotate dehydrogenase (quinone), mitochondrial OS=Homo sapiens OX=9606	DHODH	N/D	N/D	N/D	N/D	0
Q02218	2-oxoglutarate dehydrogenase, mitochondrial OS=Homo sapiens OX=9606	OGDH	N/D	N/D	N/D	N/D	0
Q02252	Methylmalonate-semialdehyde dehydrogenase [acylating], mitochondrial OS=Homo sapiens OX=9606	ALDH6A1	N/D	N/D	N/D	N/D	0
Q02413	Desmoglein-1 OS=Homo sapiens OX=9606	DSG1	N/D	N/D	N/D	N/D	0
Q02543	60S ribosomal protein L18a OS=Homo sapiens OX=9606	RPL18A	N/D	N/D	N/D	N/D	0
Q02750	Dual specificity mitogen-activated protein kinase kinase 1 OS=Homo sapiens OX=9606	MAP2K1	N/D	N/D	N/D	N/D	0
Q02790	Peptidyl-prolyl cis-trans isomerase FKBP4 OS=Homo sapiens OX=9606	FKBP4	N/D	N/D	N/D	N/D	0
Q02809	Procollagen-lysine,2-oxoglutarate 5-dioxygenase 1 OS=Homo sapiens OX=9606	PLOD1	N/D	N/D	N/D	N/D	0
Q02818	Nucleobindin-1 OS=Homo sapiens OX=9606	NUCB1	N/D	N/D	N/D	N/D	0
Q02878	60S ribosomal protein L6 OS=Homo sapiens OX=9606	RPL6	N/D	N/D	N/D	N/D	0
Q02952	A-kinase anchor protein 12 OS=Homo sapiens OX=9606	AKAP12	N/D	N/D	N/D	N/D	0
Q02978	Mitochondrial 2-oxoglutarate/malate carrier protein OS=Homo sapiens OX=9606	SLC25A11	N/D	N/D	N/D	N/D	0
Q03111	Protein ENL OS=Homo sapiens OX=9606	MLLT1	N/D	N/D	N/D	N/D	0
Q03154	Aminoacylase-1 OS=Homo sapiens OX=9606	ACY1	N/D	N/D	N/D	N/D	0
Q03252	Lamin-B2 OS=Homo sapiens OX=9606	LMNB2	N/D	N/D	N/D	N/D	0
Q03426	Mevalonate kinase OS=Homo sapiens OX=9606	MVK	N/D	N/D	N/D	N/D	0
Q03519	Antigen peptide transporter 2 OS=Homo sapiens OX=9606	TAP2	N/D	N/D	N/D	N/D	0
Q04323	UBX domain-containing protein 1 OS=Homo sapiens OX=9606	UBXN1	N/D	N/D	N/D	N/D	0
Q04446	1,4-alpha-glucan-branching enzyme OS=Homo sapiens OX=9606	GBE1	N/D	N/D	N/D	N/D	0
Q04637	Eukaryotic translation initiation factor 4 gamma 1 OS=Homo sapiens OX=9606	EIF4G1	N/D	N/D	N/D	N/D	0
Q04656	Copper-transporting ATPase 1 OS=Homo sapiens OX=9606	ATP7A	N/D	N/D	N/D	N/D	0
Q04726	Transducin-like enhancer protein 3 OS=Homo sapiens OX=9606	TLE3	N/D	N/D	N/D	N/D	0
Q04760	Lactoylglutathione lyase OS=Homo sapiens OX=9606	GLO1	N/D	N/D	N/D	N/D	0
Q04828	Aldo-keto reductase family 1 member C1 OS=Homo sapiens OX=9606	AKR1C1	N/D	N/D	N/D	N/D	0
Q04917	14-3-3 protein eta OS=Homo sapiens OX=9606	YWHAH	N/D	N/D	N/D	N/D	0
Q04941	Proteolipid protein 2 OS=Homo sapiens OX=9606	PLP2	N/D	N/D	N/D	N/D	0
Q05048	Cleavage stimulation factor subunit 1 OS=Homo sapiens OX=9606	CSTF1	N/D	N/D	N/D	N/D	0
Q05086	Ubiquitin-protein ligase E3A OS=Homo sapiens OX=9606	UBE3A	N/D	N/D	N/D	N/D	0
Q05209	Tyrosine-protein phosphatase non-receptor type 12 OS=Homo sapiens OX=9606	PTPN12	N/D	N/D	N/D	N/D	0
Q05397	Focal adhesion kinase 1 OS=Homo sapiens OX=9606	PTK2	N/D	N/D	N/D	N/D	0
Q05519	Serine/arginine-rich splicing factor 11 OS=Homo sapiens OX=9606	SRSF11	N/D	N/D	N/D	N/D	0
Q05639	Elongation factor 1-alpha 2 OS=Homo sapiens OX=9606	EEF1A2	N/D	N/D	N/D	N/D	0
Q05655	Protein kinase C delta type OS=Homo sapiens OX=9606	PRKCD	N/D	N/D	N/D	N/D	0
Q06124	Tyrosine-protein phosphatase non-receptor type 11 OS=Homo sapiens OX=9606	PTPN11	N/D	N/D	N/D	N/D	0
Q06187	Tyrosine-protein kinase BTK OS=Homo sapiens OX=9606	BTK	N/D	N/D	N/D	N/D	0
Q06203	Amidophosphoribosyltransferase OS=Homo sapiens OX=9606	PPAT	N/D	N/D	N/D	N/D	0
Q06210	Glutamine--fructose-6-phosphate aminotransferase [isomerizing] 1 OS=Homo sapiens OX=9606	GFPT1	N/D	N/D	N/D	N/D	0
Q06323	Proteasome activator complex subunit 1 OS=Homo sapiens OX=9606	PSME1	N/D	N/D	N/D	N/D	0
Q06481	Amyloid beta precursor like protein 2 OS=Homo sapiens OX=9606	APLP2	N/D	N/D	N/D	N/D	0
Q06547	GA-binding protein subunit beta-1 OS=Homo sapiens OX=9606	GABPB1	N/D	N/D	N/D	N/D	0
Q06587	E3 ubiquitin-protein ligase RING1 OS=Homo sapiens OX=9606	RING1	N/D	N/D	N/D	N/D	0
Q06787	Synaptic functional regulator FMR1 OS=Homo sapiens OX=9606	FMR1	N/D	N/D	N/D	N/D	0
Q06830	Peroxiredoxin-1 OS=Homo sapiens OX=9606	PRDX1	N/D	N/D	N/D	N/D	0
Q07020	60S ribosomal protein L18 OS=Homo sapiens OX=9606	RPL18	N/D	N/D	N/D	N/D	0
Q07021	Complement component 1 Q subcomponent-binding protein, mitochondrial OS=Homo sapiens OX=9606	C1QBP	N/D	N/D	N/D	N/D	0
Q07157	Tight junction protein ZO-1 OS=Homo sapiens OX=9606	TJP1	N/D	N/D	N/D	N/D	0
Q07666	KH domain-containing, RNA-binding, signal transduction-associated protein 1 OS=Homo sapiens OX=9606	KHDRBS1	N/D	N/D	N/D	N/D	0
Q07812	Apoptosis regulator BAX OS=Homo sapiens OX=9606	BAX	N/D	N/D	N/D	N/D	0
Q07866	Kinesin light chain 1 OS=Homo sapiens OX=9606	KLC1	N/D	N/D	N/D	N/D	0
Q07889	Son of sevenless homolog 1 OS=Homo sapiens OX=9606	SOS1	N/D	N/D	N/D	N/D	0
Q07955	Serine/arginine-rich splicing factor 1 OS=Homo sapiens OX=9606	SRSF1	N/D	N/D	N/D	N/D	0
Q07960	Rho GTPase-activating protein 1 OS=Homo sapiens OX=9606	ARHGAP1	N/D	N/D	N/D	N/D	0
Q08117	TLE family member 5 OS=Homo sapiens OX=9606	TLE5	N/D	N/D	N/D	N/D	0
Q08209	Serine/threonine-protein phosphatase 2B catalytic subunit alpha isoform OS=Homo sapiens OX=9606	PPP3CA	N/D	N/D	N/D	N/D	0
Q08211	ATP-dependent RNA helicase A OS=Homo sapiens OX=9606	DHX9	N/D	N/D	N/D	N/D	0
Q08257	Quinone oxidoreductase OS=Homo sapiens OX=9606	CRYZ	N/D	N/D	N/D	N/D	0
Q08357	Sodium-dependent phosphate transporter 2 OS=Homo sapiens OX=9606	SLC20A2	N/D	N/D	N/D	N/D	0
Q08378	Golgin subfamily A member 3 OS=Homo sapiens OX=9606	GOLGA3	N/D	N/D	N/D	N/D	0
Q08379	Golgin subfamily A member 2 OS=Homo sapiens OX=9606	GOLGA2	N/D	N/D	N/D	N/D	0
Q08426	Peroxisomal bifunctional enzyme OS=Homo sapiens OX=9606	EHHADH	N/D	N/D	N/D	N/D	0
Q08431	Lactadherin OS=Homo sapiens OX=9606	MFGE8	N/D	N/D	N/D	N/D	0
Q08495	Dematin OS=Homo sapiens OX=9606	DMTN	N/D	N/D	N/D	N/D	0
Q08554	Desmocollin-1 OS=Homo sapiens OX=9606	DSC1	N/D	N/D	N/D	N/D	0
Q08623	Pseudouridine-5'-phosphatase OS=Homo sapiens OX=9606	PUDP	N/D	N/D	N/D	N/D	0
Q08722	Leukocyte surface antigen CD47 OS=Homo sapiens OX=9606	CD47	N/D	N/D	N/D	N/D	0
Q08752	Peptidyl-prolyl cis-trans isomerase D OS=Homo sapiens OX=9606	PPID	N/D	N/D	N/D	N/D	0
Q08945	FACT complex subunit SSRP1 OS=Homo sapiens OX=9606	SSRP1	N/D	N/D	N/D	N/D	0
Q08AM6	Protein VAC14 homolog OS=Homo sapiens OX=9606	VAC14	N/D	N/D	N/D	N/D	0
Q09028	Histone-binding protein RBBP4 OS=Homo sapiens OX=9606	RBBP4	N/D	N/D	N/D	N/D	0
Q09161	Nuclear cap-binding protein subunit 1 OS=Homo sapiens OX=9606	NCBP1	N/D	N/D	N/D	N/D	0
Q09472	Histone acetyltransferase p300 OS=Homo sapiens OX=9606	EP300	N/D	N/D	N/D	N/D	0
Q09666	Neuroblast differentiation-associated protein AHNAK OS=Homo sapiens OX=9606	AHNAK	N/D	N/D	N/D	N/D	0
Q0JRZ9	F-BAR domain only protein 2 OS=Homo sapiens OX=9606	FCHO2	N/D	N/D	N/D	N/D	0
Q0PNE2	Elongator complex protein 6 OS=Homo sapiens OX=9606	ELP6	N/D	N/D	N/D	N/D	0
Q0VAQ4	Small cell adhesion glycoprotein OS=Homo sapiens OX=9606	SMAGP	N/D	N/D	N/D	N/D	0
Q0VDF9	Heat shock 70 kDa protein 14 OS=Homo sapiens OX=9606	HSPA14	N/D	N/D	N/D	N/D	0
Q0VDG4	Secernin-3 OS=Homo sapiens OX=9606	SCRN3	N/D	N/D	N/D	N/D	0
Q10469	Alpha-1,6-mannosyl-glycoprotein 2-beta-N-acetylglucosaminyltransferase OS=Homo sapiens OX=9606	MGAT2	N/D	N/D	N/D	N/D	0
Q10471	Polypeptide N-acetylgalactosaminyltransferase 2 OS=Homo sapiens OX=9606	GALNT2	N/D	N/D	N/D	N/D	0
Q10567	AP-1 complex subunit beta-1 OS=Homo sapiens OX=9606	AP1B1	N/D	N/D	N/D	N/D	0
Q10570	Cleavage and polyadenylation specificity factor subunit 1 OS=Homo sapiens OX=9606	CPSF1	N/D	N/D	N/D	N/D	0
Q10589	Bone marrow stromal antigen 2 OS=Homo sapiens OX=9606	BST2	N/D	N/D	N/D	N/D	0
Q10713	Mitochondrial-processing peptidase subunit alpha OS=Homo sapiens OX=9606	PMPCA	N/D	N/D	N/D	N/D	0
Q12768	WASH complex subunit 5 OS=Homo sapiens OX=9606	WASHC5	N/D	N/D	N/D	N/D	0
Q12769	Nuclear pore complex protein Nup160 OS=Homo sapiens OX=9606	NUP160	N/D	N/D	N/D	N/D	0
Q12770	Sterol regulatory element-binding protein cleavage-activating protein OS=Homo sapiens OX=9606	SCAP	N/D	N/D	N/D	N/D	0
Q12788	Transducin beta-like protein 3 OS=Homo sapiens OX=9606	TBL3	N/D	N/D	N/D	N/D	0
Q12789	General transcription factor 3C polypeptide 1 OS=Homo sapiens OX=9606	GTF3C1	N/D	N/D	N/D	N/D	0
Q12792	Twinfilin-1 OS=Homo sapiens OX=9606	TWF1	N/D	N/D	N/D	N/D	0
Q12809	Potassium voltage-gated channel subfamily H member 2 OS=Homo sapiens OX=9606	KCNH2	N/D	N/D	N/D	N/D	0
Q12815	Tastin OS=Homo sapiens OX=9606	TROAP	N/D	N/D	N/D	N/D	0
Q12824	SWI/SNF-related matrix-associated actin-dependent regulator of chromatin subfamily B member 1 OS=Homo sapiens OX=9606	SMARCB1	N/D	N/D	N/D	N/D	0
Q12840	Kinesin heavy chain isoform 5A OS=Homo sapiens OX=9606	KIF5A	N/D	N/D	N/D	N/D	0
Q12846	Syntaxin-4 OS=Homo sapiens OX=9606	STX4	N/D	N/D	N/D	N/D	0
Q12849	G-rich sequence factor 1 OS=Homo sapiens OX=9606	GRSF1	N/D	N/D	N/D	N/D	0
Q12872	Splicing factor, suppressor of white-apricot homolog OS=Homo sapiens OX=9606	SFSWAP	N/D	N/D	N/D	N/D	0
Q12874	Splicing factor 3A subunit 3 OS=Homo sapiens OX=9606	SF3A3	N/D	N/D	N/D	N/D	0
Q12888	TP53-binding protein 1 OS=Homo sapiens OX=9606	TP53BP1	N/D	N/D	N/D	N/D	0
Q12904	Aminoacyl tRNA synthase complex-interacting multifunctional protein 1 OS=Homo sapiens OX=9606	AIMP1	N/D	N/D	N/D	N/D	0
Q12905	Interleukin enhancer-binding factor 2 OS=Homo sapiens OX=9606	ILF2	N/D	N/D	N/D	N/D	0
Q12906	Interleukin enhancer-binding factor 3 OS=Homo sapiens OX=9606	ILF3	N/D	N/D	N/D	N/D	0
Q12907	Vesicular integral-membrane protein VIP36 OS=Homo sapiens OX=9606	LMAN2	N/D	N/D	N/D	N/D	0
Q12931	Heat shock protein 75 kDa, mitochondrial OS=Homo sapiens OX=9606	TRAP1	N/D	N/D	N/D	N/D	0
Q12959	Disks large homolog 1 OS=Homo sapiens OX=9606	DLG1	N/D	N/D	N/D	N/D	0
Q12962	Transcription initiation factor TFIID subunit 10 OS=Homo sapiens OX=9606	TAF10	N/D	N/D	N/D	N/D	0
Q12972	Nuclear inhibitor of protein phosphatase 1 OS=Homo sapiens OX=9606	PPP1R8	N/D	N/D	N/D	N/D	0
Q12974	Protein tyrosine phosphatase type IVA 2 OS=Homo sapiens OX=9606	PTP4A2	N/D	N/D	N/D	N/D	0
Q12981	Vesicle transport protein SEC20 OS=Homo sapiens OX=9606	BNIP1	N/D	N/D	N/D	N/D	0
Q12996	Cleavage stimulation factor subunit 3 OS=Homo sapiens OX=9606	CSTF3	N/D	N/D	N/D	N/D	0
Q13011	Delta(3,5)-Delta(2,4)-dienoyl-CoA isomerase, mitochondrial OS=Homo sapiens OX=9606	ECH1	N/D	N/D	N/D	N/D	0
Q13033	Striatin-3 OS=Homo sapiens OX=9606	STRN3	N/D	N/D	N/D	N/D	0
Q13042	Cell division cycle protein 16 homolog OS=Homo sapiens OX=9606	CDC16	N/D	N/D	N/D	N/D	0
Q13043	Serine/threonine-protein kinase 4 OS=Homo sapiens OX=9606	STK4	N/D	N/D	N/D	N/D	0
Q13057	Bifunctional coenzyme A synthase OS=Homo sapiens OX=9606	COASY	N/D	N/D	N/D	N/D	0
Q13084	39S ribosomal protein L28, mitochondrial OS=Homo sapiens OX=9606	MRPL28	N/D	N/D	N/D	N/D	0
Q13085	Acetyl-CoA carboxylase 1 OS=Homo sapiens OX=9606	ACACA	N/D	N/D	N/D	N/D	0
Q13094	Lymphocyte cytosolic protein 2 OS=Homo sapiens OX=9606	LCP2	N/D	N/D	N/D	N/D	0
Q13098	COP9 signalosome complex subunit 1 OS=Homo sapiens OX=9606	GPS1	N/D	N/D	N/D	N/D	0
Q13107	Ubiquitin carboxyl-terminal hydrolase 4 OS=Homo sapiens OX=9606	USP4	N/D	N/D	N/D	N/D	0
Q13111	Chromatin assembly factor 1 subunit A OS=Homo sapiens OX=9606	CHAF1A	N/D	N/D	N/D	N/D	0
Q13112	Chromatin assembly factor 1 subunit B OS=Homo sapiens OX=9606	CHAF1B	N/D	N/D	N/D	N/D	0
Q13123	Protein Red OS=Homo sapiens OX=9606	IK	N/D	N/D	N/D	N/D	0
Q13131	5'-AMP-activated protein kinase catalytic subunit alpha-1 OS=Homo sapiens OX=9606	PRKAA1	N/D	N/D	N/D	N/D	0
Q13136	Liprin-alpha-1 OS=Homo sapiens OX=9606	PPFIA1	N/D	N/D	N/D	N/D	0
Q13144	Translation initiation factor eIF-2B subunit epsilon OS=Homo sapiens OX=9606	EIF2B5	N/D	N/D	N/D	N/D	0
Q13148	TAR DNA-binding protein 43 OS=Homo sapiens OX=9606	TARDBP	N/D	N/D	N/D	N/D	0
Q13155	Aminoacyl tRNA synthase complex-interacting multifunctional protein 2 OS=Homo sapiens OX=9606	AIMP2	N/D	N/D	N/D	N/D	0
Q13162	Peroxiredoxin-4 OS=Homo sapiens OX=9606	PRDX4	N/D	N/D	N/D	N/D	0
Q13177	Serine/threonine-protein kinase PAK 2 OS=Homo sapiens OX=9606	PAK2	N/D	N/D	N/D	N/D	0
Q13185	Chromobox protein homolog 3 OS=Homo sapiens OX=9606	CBX3	N/D	N/D	N/D	N/D	0
Q13188	Serine/threonine-protein kinase 3 OS=Homo sapiens OX=9606	STK3	N/D	N/D	N/D	N/D	0
Q13190	Syntaxin-5 OS=Homo sapiens OX=9606	STX5	N/D	N/D	N/D	N/D	0
Q13200	26S proteasome non-ATPase regulatory subunit 2 OS=Homo sapiens OX=9606	PSMD2	N/D	N/D	N/D	N/D	0
Q13217	DnaJ homolog subfamily C member 3 OS=Homo sapiens OX=9606	DNAJC3	N/D	N/D	N/D	N/D	0
Q13227	G protein pathway suppressor 2 OS=Homo sapiens OX=9606	GPS2	N/D	N/D	N/D	N/D	0
Q13228	Methanethiol oxidase OS=Homo sapiens OX=9606	SELENBP1	N/D	N/D	N/D	N/D	0
Q13232	Nucleoside diphosphate kinase 3 OS=Homo sapiens OX=9606	NME3	N/D	N/D	N/D	N/D	0
Q13247	Serine/arginine-rich splicing factor 6 OS=Homo sapiens OX=9606	SRSF6	N/D	N/D	N/D	N/D	0
Q13257	Mitotic spindle assembly checkpoint protein MAD2A OS=Homo sapiens OX=9606	MAD2L1	N/D	N/D	N/D	N/D	0
Q13263	Transcription intermediary factor 1-beta OS=Homo sapiens OX=9606	TRIM28	N/D	N/D	N/D	N/D	0
Q13277	Syntaxin-3 OS=Homo sapiens OX=9606	STX3	N/D	N/D	N/D	N/D	0
Q13287	N-myc-interactor OS=Homo sapiens OX=9606	NMI	N/D	N/D	N/D	N/D	0
Q13309	S-phase kinase-associated protein 2 OS=Homo sapiens OX=9606	SKP2	N/D	N/D	N/D	N/D	0
Q13310	Polyadenylate-binding protein 4 OS=Homo sapiens OX=9606	PABPC4	N/D	N/D	N/D	N/D	0
Q13322	Growth factor receptor-bound protein 10 OS=Homo sapiens OX=9606	GRB10	N/D	N/D	N/D	N/D	0
Q13330	Metastasis-associated protein MTA1 OS=Homo sapiens OX=9606	MTA1	N/D	N/D	N/D	N/D	0
Q13347	Eukaryotic translation initiation factor 3 subunit I OS=Homo sapiens OX=9606	EIF3I	N/D	N/D	N/D	N/D	0
Q13356	RING-type E3 ubiquitin-protein ligase PPIL2 OS=Homo sapiens OX=9606	PPIL2	N/D	N/D	N/D	N/D	0
Q13362	Serine/threonine-protein phosphatase 2A 56 kDa regulatory subunit gamma isoform OS=Homo sapiens OX=9606	PPP2R5C	N/D	N/D	N/D	N/D	0
Q13363	C-terminal-binding protein 1 OS=Homo sapiens OX=9606	CTBP1	N/D	N/D	N/D	N/D	0
Q13371	Phosducin-like protein OS=Homo sapiens OX=9606	PDCL	N/D	N/D	N/D	N/D	0
Q13404	Ubiquitin-conjugating enzyme E2 variant 1 OS=Homo sapiens OX=9606	UBE2V1	N/D	N/D	N/D	N/D	0
Q13405	39S ribosomal protein L49, mitochondrial OS=Homo sapiens OX=9606	MRPL49	N/D	N/D	N/D	N/D	0
Q13409	Cytoplasmic dynein 1 intermediate chain 2 OS=Homo sapiens OX=9606	DYNC1I2	N/D	N/D	N/D	N/D	0
Q13416	Origin recognition complex subunit 2 OS=Homo sapiens OX=9606	ORC2	N/D	N/D	N/D	N/D	0
Q13418	Integrin-linked protein kinase OS=Homo sapiens OX=9606	ILK	N/D	N/D	N/D	N/D	0
Q13423	NAD(P) transhydrogenase, mitochondrial OS=Homo sapiens OX=9606	NNT	N/D	N/D	N/D	N/D	0
Q13425	Beta-2-syntrophin OS=Homo sapiens OX=9606	SNTB2	N/D	N/D	N/D	N/D	0
Q13426	DNA repair protein XRCC4 OS=Homo sapiens OX=9606	XRCC4	N/D	N/D	N/D	N/D	0
Q13427	Peptidyl-prolyl cis-trans isomerase G OS=Homo sapiens OX=9606	PPIG	N/D	N/D	N/D	N/D	0
Q13438	Protein OS-9 OS=Homo sapiens OX=9606	OS9	N/D	N/D	N/D	N/D	0
Q13439	Golgin subfamily A member 4 OS=Homo sapiens OX=9606	GOLGA4	N/D	N/D	N/D	N/D	0
Q13442	28 kDa heat- and acid-stable phosphoprotein OS=Homo sapiens OX=9606	PDAP1	N/D	N/D	N/D	N/D	0
Q13443	Disintegrin and metalloproteinase domain-containing protein 9 OS=Homo sapiens OX=9606	ADAM9	N/D	N/D	N/D	N/D	0
Q13451	Peptidyl-prolyl cis-trans isomerase FKBP5 OS=Homo sapiens OX=9606	FKBP5	N/D	N/D	N/D	N/D	0
Q13459	Unconventional myosin-IXb OS=Homo sapiens OX=9606	MYO9B	N/D	N/D	N/D	N/D	0
Q13464	Rho-associated protein kinase 1 OS=Homo sapiens OX=9606	ROCK1	N/D	N/D	N/D	N/D	0
Q13489	Baculoviral IAP repeat-containing protein 3 OS=Homo sapiens OX=9606	BIRC3	N/D	N/D	N/D	N/D	0
Q13492	Phosphatidylinositol-binding clathrin assembly protein OS=Homo sapiens OX=9606	PICALM	N/D	N/D	N/D	N/D	0
Q13501	Sequestosome-1 OS=Homo sapiens OX=9606	SQSTM1	N/D	N/D	N/D	N/D	0
Q13505	Metaxin-1 OS=Homo sapiens OX=9606	MTX1	N/D	N/D	N/D	N/D	0
Q13510	Acid ceramidase OS=Homo sapiens OX=9606	ASAH1	N/D	N/D	N/D	N/D	0
Q13523	Serine/threonine-protein kinase PRP4 homolog OS=Homo sapiens OX=9606	PRPF4B	N/D	N/D	N/D	N/D	0
Q13542	Eukaryotic translation initiation factor 4E-binding protein 2 OS=Homo sapiens OX=9606	EIF4EBP2	N/D	N/D	N/D	N/D	0
Q13546	Receptor-interacting serine/threonine-protein kinase 1 OS=Homo sapiens OX=9606	RIPK1	N/D	N/D	N/D	N/D	0
Q13547	Histone deacetylase 1 OS=Homo sapiens OX=9606	HDAC1	N/D	N/D	N/D	N/D	0
Q13561	Dynactin subunit 2 OS=Homo sapiens OX=9606	DCTN2	N/D	N/D	N/D	N/D	0
Q13564	NEDD8-activating enzyme E1 regulatory subunit OS=Homo sapiens OX=9606	NAE1	N/D	N/D	N/D	N/D	0
Q13572	Inositol-tetrakisphosphate 1-kinase OS=Homo sapiens OX=9606	ITPK1	N/D	N/D	N/D	N/D	0
Q13573	SNW domain-containing protein 1 OS=Homo sapiens OX=9606	SNW1	N/D	N/D	N/D	N/D	0
Q13576	Ras GTPase-activating-like protein IQGAP2 OS=Homo sapiens OX=9606	IQGAP2	N/D	N/D	N/D	N/D	0
Q13586	Stromal interaction molecule 1 OS=Homo sapiens OX=9606	STIM1	N/D	N/D	N/D	N/D	0
Q13595	Transformer-2 protein homolog alpha OS=Homo sapiens OX=9606	TRA2A	N/D	N/D	N/D	N/D	0
Q13596	Sorting nexin-1 OS=Homo sapiens OX=9606	SNX1	N/D	N/D	N/D	N/D	0
Q13601	KRR1 small subunit processome component homolog OS=Homo sapiens OX=9606	KRR1	N/D	N/D	N/D	N/D	0
Q13608	Peroxisome assembly factor 2 OS=Homo sapiens OX=9606	PEX6	N/D	N/D	N/D	N/D	0
Q13616	Cullin-1 OS=Homo sapiens OX=9606	CUL1	N/D	N/D	N/D	N/D	0
Q13617	Cullin-2 OS=Homo sapiens OX=9606	CUL2	N/D	N/D	N/D	N/D	0
Q13618	Cullin-3 OS=Homo sapiens OX=9606	CUL3	N/D	N/D	N/D	N/D	0
Q13619	Cullin-4A OS=Homo sapiens OX=9606	CUL4A	N/D	N/D	N/D	N/D	0
Q13620	Cullin-4B OS=Homo sapiens OX=9606	CUL4B	N/D	N/D	N/D	N/D	0
Q13627	Dual specificity tyrosine-phosphorylation-regulated kinase 1A OS=Homo sapiens OX=9606	DYRK1A	N/D	N/D	N/D	N/D	0
Q13630	GDP-L-fucose synthase OS=Homo sapiens OX=9606	GFUS	N/D	N/D	N/D	N/D	0
Q13636	Ras-related protein Rab-31 OS=Homo sapiens OX=9606	RAB31	N/D	N/D	N/D	N/D	0
Q13637	Ras-related protein Rab-32 OS=Homo sapiens OX=9606	RAB32	N/D	N/D	N/D	N/D	0
Q13643	Four and a half LIM domains protein 3 OS=Homo sapiens OX=9606	FHL3	N/D	N/D	N/D	N/D	0
Q13685	Angio-associated migratory cell protein OS=Homo sapiens OX=9606	AAMP	N/D	N/D	N/D	N/D	0
Q13724	Mannosyl-oligosaccharide glucosidase OS=Homo sapiens OX=9606	MOGS	N/D	N/D	N/D	N/D	0
Q13765	Nascent polypeptide-associated complex subunit alpha OS=Homo sapiens OX=9606	NACA	N/D	N/D	N/D	N/D	0
Q13769	THO complex subunit 5 homolog OS=Homo sapiens OX=9606	THOC5	N/D	N/D	N/D	N/D	0
Q13813	Spectrin alpha chain, non-erythrocytic 1 OS=Homo sapiens OX=9606	SPTAN1	N/D	N/D	N/D	N/D	0
Q13823	Nucleolar GTP-binding protein 2 OS=Homo sapiens OX=9606	GNL2	N/D	N/D	N/D	N/D	0
Q13838	Spliceosome RNA helicase DDX39B OS=Homo sapiens OX=9606	DDX39B	N/D	N/D	N/D	N/D	0
Q13867	Bleomycin hydrolase OS=Homo sapiens OX=9606	BLMH	N/D	N/D	N/D	N/D	0
Q13885	Tubulin beta-2A chain OS=Homo sapiens OX=9606	TUBB2A	N/D	N/D	N/D	N/D	0
Q13888	General transcription factor IIH subunit 2 OS=Homo sapiens OX=9606	GTF2H2	N/D	N/D	N/D	N/D	0
Q13895	Bystin OS=Homo sapiens OX=9606	BYSL	N/D	N/D	N/D	N/D	0
Q13907	Isopentenyl-diphosphate Delta-isomerase 1 OS=Homo sapiens OX=9606	IDI1	N/D	N/D	N/D	N/D	0
Q13951	Core-binding factor subunit beta OS=Homo sapiens OX=9606	CBFB	N/D	N/D	N/D	N/D	0
Q14004	Cyclin-dependent kinase 13 OS=Homo sapiens OX=9606	CDK13	N/D	N/D	N/D	N/D	0
Q14008	Cytoskeleton-associated protein 5 OS=Homo sapiens OX=9606	CKAP5	N/D	N/D	N/D	N/D	0
Q14019	Coactosin-like protein OS=Homo sapiens OX=9606	COTL1	N/D	N/D	N/D	N/D	0
Q14061	Cytochrome c oxidase copper chaperone OS=Homo sapiens OX=9606	COX17	N/D	N/D	N/D	N/D	0
Q14108	Lysosome membrane protein 2 OS=Homo sapiens OX=9606	SCARB2	N/D	N/D	N/D	N/D	0
Q14137	Ribosome biogenesis protein BOP1 OS=Homo sapiens OX=9606	BOP1	N/D	N/D	N/D	N/D	0
Q14139	Ubiquitin conjugation factor E4 A OS=Homo sapiens OX=9606	UBE4A	N/D	N/D	N/D	N/D	0
Q14141	Septin-6 OS=Homo sapiens OX=9606	SEPTIN6	N/D	N/D	N/D	N/D	0
Q14145	Kelch-like ECH-associated protein 1 OS=Homo sapiens OX=9606	KEAP1	N/D	N/D	N/D	N/D	0
Q14146	Unhealthy ribosome biogenesis protein 2 homolog OS=Homo sapiens OX=9606	URB2	N/D	N/D	N/D	N/D	0
Q14149	MORC family CW-type zinc finger protein 3 OS=Homo sapiens OX=9606	MORC3	N/D	N/D	N/D	N/D	0
Q14152	Eukaryotic translation initiation factor 3 subunit A OS=Homo sapiens OX=9606	EIF3A	N/D	N/D	N/D	N/D	0
Q14155	Rho guanine nucleotide exchange factor 7 OS=Homo sapiens OX=9606	ARHGEF7	N/D	N/D	N/D	N/D	0
Q14157	Ubiquitin-associated protein 2-like OS=Homo sapiens OX=9606	UBAP2L	N/D	N/D	N/D	N/D	0
Q14160	Protein scribble homolog OS=Homo sapiens OX=9606	SCRIB	N/D	N/D	N/D	N/D	0
Q14161	ARF GTPase-activating protein GIT2 OS=Homo sapiens OX=9606	GIT2	N/D	N/D	N/D	N/D	0
Q14165	Malectin OS=Homo sapiens OX=9606	MLEC	N/D	N/D	N/D	N/D	0
Q14166	Tubulin--tyrosine ligase-like protein 12 OS=Homo sapiens OX=9606	TTLL12	N/D	N/D	N/D	N/D	0
Q14181	DNA polymerase alpha subunit B OS=Homo sapiens OX=9606	POLA2	N/D	N/D	N/D	N/D	0
Q14197	Peptidyl-tRNA hydrolase ICT1, mitochondrial OS=Homo sapiens OX=9606	MRPL58	N/D	N/D	N/D	N/D	0
Q14202	Zinc finger MYM-type protein 3 OS=Homo sapiens OX=9606	ZMYM3	N/D	N/D	N/D	N/D	0
Q14203	Dynactin subunit 1 OS=Homo sapiens OX=9606	DCTN1	N/D	N/D	N/D	N/D	0
Q14204	Cytoplasmic dynein 1 heavy chain 1 OS=Homo sapiens OX=9606	DYNC1H1	N/D	N/D	N/D	N/D	0
Q14207	Protein NPAT OS=Homo sapiens OX=9606	NPAT	N/D	N/D	N/D	N/D	0
Q14232	Translation initiation factor eIF-2B subunit alpha OS=Homo sapiens OX=9606	EIF2B1	N/D	N/D	N/D	N/D	0
Q14240	Eukaryotic initiation factor 4A-II OS=Homo sapiens OX=9606	EIF4A2	N/D	N/D	N/D	N/D	0
Q14244	Ensconsin OS=Homo sapiens OX=9606	MAP7	N/D	N/D	N/D	N/D	0
Q14247	Src substrate cortactin OS=Homo sapiens OX=9606	CTTN	N/D	N/D	N/D	N/D	0
Q14249	Endonuclease G, mitochondrial OS=Homo sapiens OX=9606	ENDOG	N/D	N/D	N/D	N/D	0
Q14254	Flotillin-2 OS=Homo sapiens OX=9606	FLOT2	N/D	N/D	N/D	N/D	0
Q14257	Reticulocalbin-2 OS=Homo sapiens OX=9606	RCN2	N/D	N/D	N/D	N/D	0
Q14258	E3 ubiquitin/ISG15 ligase TRIM25 OS=Homo sapiens OX=9606	TRIM25	N/D	N/D	N/D	N/D	0
Q14289	Protein-tyrosine kinase 2-beta OS=Homo sapiens OX=9606	PTK2B	N/D	N/D	N/D	N/D	0
Q14315	Filamin-C OS=Homo sapiens OX=9606	FLNC	N/D	N/D	N/D	N/D	0
Q14318	Peptidyl-prolyl cis-trans isomerase FKBP8 OS=Homo sapiens OX=9606	FKBP8	N/D	N/D	N/D	N/D	0
Q14320	Protein FAM50A OS=Homo sapiens OX=9606	FAM50A	N/D	N/D	N/D	N/D	0
Q14344	Guanine nucleotide-binding protein subunit alpha-13 OS=Homo sapiens OX=9606	GNA13	N/D	N/D	N/D	N/D	0
Q14353	Guanidinoacetate N-methyltransferase OS=Homo sapiens OX=9606	GAMT	N/D	N/D	N/D	N/D	0
Q14376	UDP-glucose 4-epimerase OS=Homo sapiens OX=9606	GALE	N/D	N/D	N/D	N/D	0
Q14457	Beclin-1 OS=Homo sapiens OX=9606	BECN1	N/D	N/D	N/D	N/D	0
Q14493	Histone RNA hairpin-binding protein OS=Homo sapiens OX=9606	SLBP	N/D	N/D	N/D	N/D	0
Q14534	Squalene monooxygenase OS=Homo sapiens OX=9606	SQLE	N/D	N/D	N/D	N/D	0
Q14554	Protein disulfide-isomerase A5 OS=Homo sapiens OX=9606	PDIA5	N/D	N/D	N/D	N/D	0
Q14558	Phosphoribosyl pyrophosphate synthase-associated protein 1 OS=Homo sapiens OX=9606	PRPSAP1	N/D	N/D	N/D	N/D	0
Q14562	ATP-dependent RNA helicase DHX8 OS=Homo sapiens OX=9606	DHX8	N/D	N/D	N/D	N/D	0
Q14566	DNA replication licensing factor MCM6 OS=Homo sapiens OX=9606	MCM6	N/D	N/D	N/D	N/D	0
Q14573	Inositol 1,4,5-trisphosphate receptor type 3 OS=Homo sapiens OX=9606	ITPR3	N/D	N/D	N/D	N/D	0
Q14644	Ras GTPase-activating protein 3 OS=Homo sapiens OX=9606	RASA3	N/D	N/D	N/D	N/D	0
Q14651	Plastin-1 OS=Homo sapiens OX=9606	PLS1	N/D	N/D	N/D	N/D	0
Q14671	Pumilio homolog 1 OS=Homo sapiens OX=9606	PUM1	N/D	N/D	N/D	N/D	0
Q14676	Mediator of DNA damage checkpoint protein 1 OS=Homo sapiens OX=9606	MDC1	N/D	N/D	N/D	N/D	0
Q14677	Clathrin interactor 1 OS=Homo sapiens OX=9606	CLINT1	N/D	N/D	N/D	N/D	0
Q14683	Structural maintenance of chromosomes protein 1A OS=Homo sapiens OX=9606	SMC1A	N/D	N/D	N/D	N/D	0
Q14686	Nuclear receptor coactivator 6 OS=Homo sapiens OX=9606	NCOA6	N/D	N/D	N/D	N/D	0
Q14687	Genetic suppressor element 1 OS=Homo sapiens OX=9606	GSE1	N/D	N/D	N/D	N/D	0
Q14690	Protein RRP5 homolog OS=Homo sapiens OX=9606	PDCD11	N/D	N/D	N/D	N/D	0
Q14691	DNA replication complex GINS protein PSF1 OS=Homo sapiens OX=9606	GINS1	N/D	N/D	N/D	N/D	0
Q14692	Ribosome biogenesis protein BMS1 homolog OS=Homo sapiens OX=9606	BMS1	N/D	N/D	N/D	N/D	0
Q14696	LRP chaperone MESD OS=Homo sapiens OX=9606	MESD	N/D	N/D	N/D	N/D	0
Q14697	Neutral alpha-glucosidase AB OS=Homo sapiens OX=9606	GANAB	N/D	N/D	N/D	N/D	0
Q14738	Serine/threonine-protein phosphatase 2A 56 kDa regulatory subunit delta isoform OS=Homo sapiens OX=9606	PPP2R5D	N/D	N/D	N/D	N/D	0
Q14739	Delta(14)-sterol reductase LBR OS=Homo sapiens OX=9606	LBR	N/D	N/D	N/D	N/D	0
Q14746	Conserved oligomeric Golgi complex subunit 2 OS=Homo sapiens OX=9606	COG2	N/D	N/D	N/D	N/D	0
Q14789	Golgin subfamily B member 1 OS=Homo sapiens OX=9606	GOLGB1	N/D	N/D	N/D	N/D	0
Q14790	Caspase-8 OS=Homo sapiens OX=9606	CASP8	N/D	N/D	N/D	N/D	0
Q147X3	N-alpha-acetyltransferase 30 OS=Homo sapiens OX=9606	NAA30	N/D	N/D	N/D	N/D	0
Q14839	Chromodomain-helicase-DNA-binding protein 4 OS=Homo sapiens OX=9606	CHD4	N/D	N/D	N/D	N/D	0
Q14847	LIM and SH3 domain protein 1 OS=Homo sapiens OX=9606	LASP1	N/D	N/D	N/D	N/D	0
Q14966	Zinc finger protein 638 OS=Homo sapiens OX=9606	ZNF638	N/D	N/D	N/D	N/D	0
Q14974	Importin subunit beta-1 OS=Homo sapiens OX=9606	KPNB1	N/D	N/D	N/D	N/D	0
Q14978	Nucleolar and coiled-body phosphoprotein 1 OS=Homo sapiens OX=9606	NOLC1	N/D	N/D	N/D	N/D	0
Q14980	Nuclear mitotic apparatus protein 1 OS=Homo sapiens OX=9606	NUMA1	N/D	N/D	N/D	N/D	0
Q14997	Proteasome activator complex subunit 4 OS=Homo sapiens OX=9606	PSME4	N/D	N/D	N/D	N/D	0
Q14BN4	Sarcolemmal membrane-associated protein OS=Homo sapiens OX=9606	SLMAP	N/D	N/D	N/D	N/D	0
Q14C86	GTPase-activating protein and VPS9 domain-containing protein 1 OS=Homo sapiens OX=9606	GAPVD1	N/D	N/D	N/D	N/D	0
Q14CX7	N-alpha-acetyltransferase 25, NatB auxiliary subunit OS=Homo sapiens OX=9606	NAA25	N/D	N/D	N/D	N/D	0
Q15003	Condensin complex subunit 2 OS=Homo sapiens OX=9606	NCAPH	N/D	N/D	N/D	N/D	0
Q15004	PCNA-associated factor OS=Homo sapiens OX=9606	PCLAF	N/D	N/D	N/D	N/D	0
Q15005	Signal peptidase complex subunit 2 OS=Homo sapiens OX=9606	SPCS2	N/D	N/D	N/D	N/D	0
Q15006	ER membrane protein complex subunit 2 OS=Homo sapiens OX=9606	EMC2	N/D	N/D	N/D	N/D	0
Q15007	Pre-mRNA-splicing regulator WTAP OS=Homo sapiens OX=9606	WTAP	N/D	N/D	N/D	N/D	0
Q15008	26S proteasome non-ATPase regulatory subunit 6 OS=Homo sapiens OX=9606	PSMD6	N/D	N/D	N/D	N/D	0
Q15018	BRISC complex subunit Abraxas 2 OS=Homo sapiens OX=9606	ABRAXAS2	N/D	N/D	N/D	N/D	0
Q15019	Septin-2 OS=Homo sapiens OX=9606	SEPTIN2	N/D	N/D	N/D	N/D	0
Q15020	Squamous cell carcinoma antigen recognized by T-cells 3 OS=Homo sapiens OX=9606	SART3	N/D	N/D	N/D	N/D	0
Q15021	Condensin complex subunit 1 OS=Homo sapiens OX=9606	NCAPD2	N/D	N/D	N/D	N/D	0
Q15022	Polycomb protein SUZ12 OS=Homo sapiens OX=9606	SUZ12	N/D	N/D	N/D	N/D	0
Q15025	TNFAIP3-interacting protein 1 OS=Homo sapiens OX=9606	TNIP1	N/D	N/D	N/D	N/D	0
Q15029	116 kDa U5 small nuclear ribonucleoprotein component OS=Homo sapiens OX=9606	EFTUD2	N/D	N/D	N/D	N/D	0
Q15031	Probable leucine--tRNA ligase, mitochondrial OS=Homo sapiens OX=9606	LARS2	N/D	N/D	N/D	N/D	0
Q15036	Sorting nexin-17 OS=Homo sapiens OX=9606	SNX17	N/D	N/D	N/D	N/D	0
Q15041	ADP-ribosylation factor-like protein 6-interacting protein 1 OS=Homo sapiens OX=9606	ARL6IP1	N/D	N/D	N/D	N/D	0
Q15042	Rab3 GTPase-activating protein catalytic subunit OS=Homo sapiens OX=9606	RAB3GAP1	N/D	N/D	N/D	N/D	0
Q15043	Metal cation symporter ZIP14 OS=Homo sapiens OX=9606	SLC39A14	N/D	N/D	N/D	N/D	0
Q15046	Lysine--tRNA ligase OS=Homo sapiens OX=9606	KARS1	N/D	N/D	N/D	N/D	0
Q15052	Rho guanine nucleotide exchange factor 6 OS=Homo sapiens OX=9606	ARHGEF6	N/D	N/D	N/D	N/D	0
Q15054	DNA polymerase delta subunit 3 OS=Homo sapiens OX=9606	POLD3	N/D	N/D	N/D	N/D	0
Q15056	Eukaryotic translation initiation factor 4H OS=Homo sapiens OX=9606	EIF4H	N/D	N/D	N/D	N/D	0
Q15057	Arf-GAP with coiled-coil, ANK repeat and PH domain-containing protein 2 OS=Homo sapiens OX=9606	ACAP2	N/D	N/D	N/D	N/D	0
Q15058	Kinesin-like protein KIF14 OS=Homo sapiens OX=9606	KIF14	N/D	N/D	N/D	N/D	0
Q15061	WD repeat-containing protein 43 OS=Homo sapiens OX=9606	WDR43	N/D	N/D	N/D	N/D	0
Q15067	Peroxisomal acyl-coenzyme A oxidase 1 OS=Homo sapiens OX=9606	ACOX1	N/D	N/D	N/D	N/D	0
Q15070	Mitochondrial inner membrane protein OXA1L OS=Homo sapiens OX=9606	OXA1L	N/D	N/D	N/D	N/D	0
Q15084	Protein disulfide-isomerase A6 OS=Homo sapiens OX=9606	PDIA6	N/D	N/D	N/D	N/D	0
Q15102	Platelet-activating factor acetylhydrolase IB subunit alpha1 OS=Homo sapiens OX=9606	PAFAH1B3	N/D	N/D	N/D	N/D	0
Q15111	Inactive phospholipase C-like protein 1 OS=Homo sapiens OX=9606	PLCL1	N/D	N/D	N/D	N/D	0
Q15118	[Pyruvate dehydrogenase (acetyl-transferring)] kinase isozyme 1, mitochondrial OS=Homo sapiens OX=9606	PDK1	N/D	N/D	N/D	N/D	0
Q15121	Astrocytic phosphoprotein PEA-15 OS=Homo sapiens OX=9606	PEA15	N/D	N/D	N/D	N/D	0
Q15125	3-beta-hydroxysteroid-Delta(8),Delta(7)-isomerase OS=Homo sapiens OX=9606	EBP	N/D	N/D	N/D	N/D	0
Q15126	Phosphomevalonate kinase OS=Homo sapiens OX=9606	PMVK	N/D	N/D	N/D	N/D	0
Q15149	Plectin OS=Homo sapiens OX=9606	PLEC	N/D	N/D	N/D	N/D	0
Q15154	Pericentriolar material 1 protein OS=Homo sapiens OX=9606	PCM1	N/D	N/D	N/D	N/D	0
Q15172	Serine/threonine-protein phosphatase 2A 56 kDa regulatory subunit alpha isoform OS=Homo sapiens OX=9606	PPP2R5A	N/D	N/D	N/D	N/D	0
Q15181	Inorganic pyrophosphatase OS=Homo sapiens OX=9606	PPA1	N/D	N/D	N/D	N/D	0
Q15185	Prostaglandin E synthase 3 OS=Homo sapiens OX=9606	PTGES3	N/D	N/D	N/D	N/D	0
Q15208	Serine/threonine-protein kinase 38 OS=Homo sapiens OX=9606	STK38	N/D	N/D	N/D	N/D	0
Q15257	Serine/threonine-protein phosphatase 2A activator OS=Homo sapiens OX=9606	PTPA	N/D	N/D	N/D	N/D	0
Q15269	Periodic tryptophan protein 2 homolog OS=Homo sapiens OX=9606	PWP2	N/D	N/D	N/D	N/D	0
Q15276	Rab GTPase-binding effector protein 1 OS=Homo sapiens OX=9606	RABEP1	N/D	N/D	N/D	N/D	0
Q15286	Ras-related protein Rab-35 OS=Homo sapiens OX=9606	RAB35	N/D	N/D	N/D	N/D	0
Q15287	RNA-binding protein with serine-rich domain 1 OS=Homo sapiens OX=9606	RNPS1	N/D	N/D	N/D	N/D	0
Q15291	Retinoblastoma-binding protein 5 OS=Homo sapiens OX=9606	RBBP5	N/D	N/D	N/D	N/D	0
Q15293	Reticulocalbin-1 OS=Homo sapiens OX=9606	RCN1	N/D	N/D	N/D	N/D	0
Q15311	RalA-binding protein 1 OS=Homo sapiens OX=9606	RALBP1	N/D	N/D	N/D	N/D	0
Q15334	Lethal(2) giant larvae protein homolog 1 OS=Homo sapiens OX=9606	LLGL1	N/D	N/D	N/D	N/D	0
Q15363	Transmembrane emp24 domain-containing protein 2 OS=Homo sapiens OX=9606	TMED2	N/D	N/D	N/D	N/D	0
Q15369	Elongin-C OS=Homo sapiens OX=9606	ELOC	N/D	N/D	N/D	N/D	0
Q15370	Elongin-B OS=Homo sapiens OX=9606	ELOB	N/D	N/D	N/D	N/D	0
Q15382	GTP-binding protein Rheb OS=Homo sapiens OX=9606	RHEB	N/D	N/D	N/D	N/D	0
Q15386	Ubiquitin-protein ligase E3C OS=Homo sapiens OX=9606	UBE3C	N/D	N/D	N/D	N/D	0
Q15388	Mitochondrial import receptor subunit TOM20 homolog OS=Homo sapiens OX=9606	TOMM20	N/D	N/D	N/D	N/D	0
Q15392	Delta(24)-sterol reductase OS=Homo sapiens OX=9606	DHCR24	N/D	N/D	N/D	N/D	0
Q15393	Splicing factor 3B subunit 3 OS=Homo sapiens OX=9606	SF3B3	N/D	N/D	N/D	N/D	0
Q15398	Disks large-associated protein 5 OS=Homo sapiens OX=9606	DLGAP5	N/D	N/D	N/D	N/D	0
Q15404	Ras suppressor protein 1 OS=Homo sapiens OX=9606	RSU1	N/D	N/D	N/D	N/D	0
Q15418	Ribosomal protein S6 kinase alpha-1 OS=Homo sapiens OX=9606	RPS6KA1	N/D	N/D	N/D	N/D	0
Q15428	Splicing factor 3A subunit 2 OS=Homo sapiens OX=9606	SF3A2	N/D	N/D	N/D	N/D	0
Q15435	Protein phosphatase 1 regulatory subunit 7 OS=Homo sapiens OX=9606	PPP1R7	N/D	N/D	N/D	N/D	0
Q15436	Protein transport protein Sec23A OS=Homo sapiens OX=9606	SEC23A	N/D	N/D	N/D	N/D	0
Q15437	Protein transport protein Sec23B OS=Homo sapiens OX=9606	SEC23B	N/D	N/D	N/D	N/D	0
Q15459	Splicing factor 3A subunit 1 OS=Homo sapiens OX=9606	SF3A1	N/D	N/D	N/D	N/D	0
Q15517	Corneodesmosin OS=Homo sapiens OX=9606	CDSN	N/D	N/D	N/D	N/D	0
Q15527	Surfeit locus protein 2 OS=Homo sapiens OX=9606	SURF2	N/D	N/D	N/D	N/D	0
Q15532	Protein SSXT OS=Homo sapiens OX=9606	SS18	N/D	N/D	N/D	N/D	0
Q15542	Transcription initiation factor TFIID subunit 5 OS=Homo sapiens OX=9606	TAF5	N/D	N/D	N/D	N/D	0
Q15545	Transcription initiation factor TFIID subunit 7 OS=Homo sapiens OX=9606	TAF7	N/D	N/D	N/D	N/D	0
Q15555	Microtubule-associated protein RP/EB family member 2 OS=Homo sapiens OX=9606	MAPRE2	N/D	N/D	N/D	N/D	0
Q15599	Na(+)/H(+) exchange regulatory cofactor NHE-RF2 OS=Homo sapiens OX=9606	SLC9A3R2	N/D	N/D	N/D	N/D	0
Q15628	Tumor necrosis factor receptor type 1-associated DEATH domain protein OS=Homo sapiens OX=9606	TRADD	N/D	N/D	N/D	N/D	0
Q15629	Translocating chain-associated membrane protein 1 OS=Homo sapiens OX=9606	TRAM1	N/D	N/D	N/D	N/D	0
Q15631	Translin OS=Homo sapiens OX=9606	TSN	N/D	N/D	N/D	N/D	0
Q15633	RISC-loading complex subunit TARBP2 OS=Homo sapiens OX=9606	TARBP2	N/D	N/D	N/D	N/D	0
Q15637	Splicing factor 1 OS=Homo sapiens OX=9606	SF1	N/D	N/D	N/D	N/D	0
Q15642	Cdc42-interacting protein 4 OS=Homo sapiens OX=9606	TRIP10	N/D	N/D	N/D	N/D	0
Q15643	Thyroid receptor-interacting protein 11 OS=Homo sapiens OX=9606	TRIP11	N/D	N/D	N/D	N/D	0
Q15645	Pachytene checkpoint protein 2 homolog OS=Homo sapiens OX=9606	TRIP13	N/D	N/D	N/D	N/D	0
Q15648	Mediator of RNA polymerase II transcription subunit 1 OS=Homo sapiens OX=9606	MED1	N/D	N/D	N/D	N/D	0
Q15653	NF-kappa-B inhibitor beta OS=Homo sapiens OX=9606	NFKBIB	N/D	N/D	N/D	N/D	0
Q15654	Thyroid receptor-interacting protein 6 OS=Homo sapiens OX=9606	TRIP6	N/D	N/D	N/D	N/D	0
Q15691	Microtubule-associated protein RP/EB family member 1 OS=Homo sapiens OX=9606	MAPRE1	N/D	N/D	N/D	N/D	0
Q15738	Sterol-4-alpha-carboxylate 3-dehydrogenase, decarboxylating OS=Homo sapiens OX=9606	NSDHL	N/D	N/D	N/D	N/D	0
Q15742	NGFI-A-binding protein 2 OS=Homo sapiens OX=9606	NAB2	N/D	N/D	N/D	N/D	0
Q15750	TGF-beta-activated kinase 1 and MAP3K7-binding protein 1 OS=Homo sapiens OX=9606	TAB1	N/D	N/D	N/D	N/D	0
Q15751	Probable E3 ubiquitin-protein ligase HERC1 OS=Homo sapiens OX=9606	HERC1	N/D	N/D	N/D	N/D	0
Q15758	Neutral amino acid transporter B(0) OS=Homo sapiens OX=9606	SLC1A5	N/D	N/D	N/D	N/D	0
Q15773	Myeloid leukemia factor 2 OS=Homo sapiens OX=9606	MLF2	N/D	N/D	N/D	N/D	0
Q15785	Mitochondrial import receptor subunit TOM34 OS=Homo sapiens OX=9606	TOMM34	N/D	N/D	N/D	N/D	0
Q15796	Mothers against decapentaplegic homolog 2 OS=Homo sapiens OX=9606	SMAD2	N/D	N/D	N/D	N/D	0
Q15800	Methylsterol monooxygenase 1 OS=Homo sapiens OX=9606	MSMO1	N/D	N/D	N/D	N/D	0
Q15813	Tubulin-specific chaperone E OS=Homo sapiens OX=9606	TBCE	N/D	N/D	N/D	N/D	0
Q15814	Tubulin-specific chaperone C OS=Homo sapiens OX=9606	TBCC	N/D	N/D	N/D	N/D	0
Q15819	Ubiquitin-conjugating enzyme E2 variant 2 OS=Homo sapiens OX=9606	UBE2V2	N/D	N/D	N/D	N/D	0
Q15833	Syntaxin-binding protein 2 OS=Homo sapiens OX=9606	STXBP2	N/D	N/D	N/D	N/D	0
Q15843	NEDD8 OS=Homo sapiens OX=9606	NEDD8	N/D	N/D	N/D	N/D	0
Q15904	V-type proton ATPase subunit S1 OS=Homo sapiens OX=9606	ATP6AP1	N/D	N/D	N/D	N/D	0
Q15906	Vacuolar protein sorting-associated protein 72 homolog OS=Homo sapiens OX=9606	VPS72	N/D	N/D	N/D	N/D	0
Q15907	Ras-related protein Rab-11B OS=Homo sapiens OX=9606	RAB11B	N/D	N/D	N/D	N/D	0
Q15942	Zyxin OS=Homo sapiens OX=9606	ZYX	N/D	N/D	N/D	N/D	0
Q16134	Electron transfer flavoprotein-ubiquinone oxidoreductase, mitochondrial OS=Homo sapiens OX=9606	ETFDH	N/D	N/D	N/D	N/D	0
Q16181	Septin-7 OS=Homo sapiens OX=9606	SEPTIN7	N/D	N/D	N/D	N/D	0
Q16204	Coiled-coil domain-containing protein 6 OS=Homo sapiens OX=9606	CCDC6	N/D	N/D	N/D	N/D	0
Q16222	UDP-N-acetylhexosamine pyrophosphorylase OS=Homo sapiens OX=9606	UAP1	N/D	N/D	N/D	N/D	0
Q16342	Programmed cell death protein 2 OS=Homo sapiens OX=9606	PDCD2	N/D	N/D	N/D	N/D	0
Q16401	26S proteasome non-ATPase regulatory subunit 5 OS=Homo sapiens OX=9606	PSMD5	N/D	N/D	N/D	N/D	0
Q16512	Serine/threonine-protein kinase N1 OS=Homo sapiens OX=9606	PKN1	N/D	N/D	N/D	N/D	0
Q16513	Serine/threonine-protein kinase N2 OS=Homo sapiens OX=9606	PKN2	N/D	N/D	N/D	N/D	0
Q16531	DNA damage-binding protein 1 OS=Homo sapiens OX=9606	DDB1	N/D	N/D	N/D	N/D	0
Q16537	Serine/threonine-protein phosphatase 2A 56 kDa regulatory subunit epsilon isoform OS=Homo sapiens OX=9606	PPP2R5E	N/D	N/D	N/D	N/D	0
Q16539	Mitogen-activated protein kinase 14 OS=Homo sapiens OX=9606	MAPK14	N/D	N/D	N/D	N/D	0
Q16540	39S ribosomal protein L23, mitochondrial OS=Homo sapiens OX=9606	MRPL23	N/D	N/D	N/D	N/D	0
Q16543	Hsp90 co-chaperone Cdc37 OS=Homo sapiens OX=9606	CDC37	N/D	N/D	N/D	N/D	0
Q16555	Dihydropyrimidinase-related protein 2 OS=Homo sapiens OX=9606	DPYSL2	N/D	N/D	N/D	N/D	0
Q16563	Synaptophysin-like protein 1 OS=Homo sapiens OX=9606	SYPL1	N/D	N/D	N/D	N/D	0
Q16576	Histone-binding protein RBBP7 OS=Homo sapiens OX=9606	RBBP7	N/D	N/D	N/D	N/D	0
Q16594	Transcription initiation factor TFIID subunit 9 OS=Homo sapiens OX=9606	TAF9	N/D	N/D	N/D	N/D	0
Q16595	Frataxin, mitochondrial OS=Homo sapiens OX=9606	FXN	N/D	N/D	N/D	N/D	0
Q16610	Extracellular matrix protein 1 OS=Homo sapiens OX=9606	ECM1	N/D	N/D	N/D	N/D	0
Q16611	Bcl-2 homologous antagonist/killer OS=Homo sapiens OX=9606	BAK1	N/D	N/D	N/D	N/D	0
Q16629	Serine/arginine-rich splicing factor 7 OS=Homo sapiens OX=9606	SRSF7	N/D	N/D	N/D	N/D	0
Q16630	Cleavage and polyadenylation specificity factor subunit 6 OS=Homo sapiens OX=9606	CPSF6	N/D	N/D	N/D	N/D	0
Q16637	Survival motor neuron protein OS=Homo sapiens OX=9606	SMN1	N/D	N/D	N/D	N/D	0
Q16643	Drebrin OS=Homo sapiens OX=9606	DBN1	N/D	N/D	N/D	N/D	0
Q16644	MAP kinase-activated protein kinase 3 OS=Homo sapiens OX=9606	MAPKAPK3	N/D	N/D	N/D	N/D	0
Q16658	Fascin OS=Homo sapiens OX=9606	FSCN1	N/D	N/D	N/D	N/D	0
Q16698	2,4-dienoyl-CoA reductase [(3E)-enoyl-CoA-producing], mitochondrial OS=Homo sapiens OX=9606	DECR1	N/D	N/D	N/D	N/D	0
Q16706	Alpha-mannosidase 2 OS=Homo sapiens OX=9606	MAN2A1	N/D	N/D	N/D	N/D	0
Q16718	NADH dehydrogenase [ubiquinone] 1 alpha subcomplex subunit 5 OS=Homo sapiens OX=9606	NDUFA5	N/D	N/D	N/D	N/D	0
Q16740	ATP-dependent Clp protease proteolytic subunit, mitochondrial OS=Homo sapiens OX=9606	CLPP	N/D	N/D	N/D	N/D	0
Q16762	Thiosulfate sulfurtransferase OS=Homo sapiens OX=9606	TST	N/D	N/D	N/D	N/D	0
Q16774	Guanylate kinase OS=Homo sapiens OX=9606	GUK1	N/D	N/D	N/D	N/D	0
Q16775	Hydroxyacylglutathione hydrolase, mitochondrial OS=Homo sapiens OX=9606	HAGH	N/D	N/D	N/D	N/D	0
Q16778	Histone H2B type 2-E OS=Homo sapiens OX=9606	H2BC21	N/D	N/D	N/D	N/D	0
Q16795	NADH dehydrogenase [ubiquinone] 1 alpha subcomplex subunit 9, mitochondrial OS=Homo sapiens OX=9606	NDUFA9	N/D	N/D	N/D	N/D	0
Q16822	Phosphoenolpyruvate carboxykinase [GTP], mitochondrial OS=Homo sapiens OX=9606	PCK2	N/D	N/D	N/D	N/D	0
Q16836	Hydroxyacyl-coenzyme A dehydrogenase, mitochondrial OS=Homo sapiens OX=9606	HADH	N/D	N/D	N/D	N/D	0
Q16842	CMP-N-acetylneuraminate-beta-galactosamide-alpha-2,3-sialyltransferase 2 OS=Homo sapiens OX=9606	ST3GAL2	N/D	N/D	N/D	N/D	0
Q16850	Lanosterol 14-alpha demethylase OS=Homo sapiens OX=9606	CYP51A1	N/D	N/D	N/D	N/D	0
Q16851	UTP--glucose-1-phosphate uridylyltransferase OS=Homo sapiens OX=9606	UGP2	N/D	N/D	N/D	N/D	0
Q16864	V-type proton ATPase subunit F OS=Homo sapiens OX=9606	ATP6V1F	N/D	N/D	N/D	N/D	0
Q16875	6-phosphofructo-2-kinase/fructose-2,6-bisphosphatase 3 OS=Homo sapiens OX=9606	PFKFB3	N/D	N/D	N/D	N/D	0
Q16877	6-phosphofructo-2-kinase/fructose-2,6-bisphosphatase 4 OS=Homo sapiens OX=9606	PFKFB4	N/D	N/D	N/D	N/D	0
Q16881	Thioredoxin reductase 1, cytoplasmic OS=Homo sapiens OX=9606	TXNRD1	N/D	N/D	N/D	N/D	0
Q16890	Tumor protein D53 OS=Homo sapiens OX=9606	TPD52L1	N/D	N/D	N/D	N/D	0
Q16891	MICOS complex subunit MIC60 OS=Homo sapiens OX=9606	IMMT	N/D	N/D	N/D	N/D	0
Q17R31	Putative deoxyribonuclease TATDN3 OS=Homo sapiens OX=9606	TATDN3	N/D	N/D	N/D	N/D	0
Q29RF7	Sister chromatid cohesion protein PDS5 homolog A OS=Homo sapiens OX=9606	PDS5A	N/D	N/D	N/D	N/D	0
Q2M2I8	AP2-associated protein kinase 1 OS=Homo sapiens OX=9606	AAK1	N/D	N/D	N/D	N/D	0
Q2M389	WASH complex subunit 4 OS=Homo sapiens OX=9606	WASHC4	N/D	N/D	N/D	N/D	0
Q2M3D2	Exocyst complex component 3-like protein 2 OS=Homo sapiens OX=9606	EXOC3L2	N/D	N/D	N/D	N/D	0
Q2NKX8	DNA excision repair protein ERCC-6-like OS=Homo sapiens OX=9606	ERCC6L	N/D	N/D	N/D	N/D	0
Q2NL82	Pre-rRNA-processing protein TSR1 homolog OS=Homo sapiens OX=9606	TSR1	N/D	N/D	N/D	N/D	0
Q2TAL8	Transcriptional regulator QRICH1 OS=Homo sapiens OX=9606	QRICH1	N/D	N/D	N/D	N/D	0
Q2TAY7	WD40 repeat-containing protein SMU1 OS=Homo sapiens OX=9606	SMU1	N/D	N/D	N/D	N/D	0
Q2TAZ0	Autophagy-related protein 2 homolog A OS=Homo sapiens OX=9606	ATG2A	N/D	N/D	N/D	N/D	0
Q2VPK5	Cytoplasmic tRNA 2-thiolation protein 2 OS=Homo sapiens OX=9606	CTU2	N/D	N/D	N/D	N/D	0
Q32MZ4	Leucine-rich repeat flightless-interacting protein 1 OS=Homo sapiens OX=9606	LRRFIP1	N/D	N/D	N/D	N/D	0
Q32P28	Prolyl 3-hydroxylase 1 OS=Homo sapiens OX=9606	P3H1	N/D	N/D	N/D	N/D	0
Q32P41	tRNA (guanine(37)-N1)-methyltransferase OS=Homo sapiens OX=9606	TRMT5	N/D	N/D	N/D	N/D	0
Q32P44	Echinoderm microtubule-associated protein-like 3 OS=Homo sapiens OX=9606	EML3	N/D	N/D	N/D	N/D	0
Q3LXA3	Triokinase/FMN cyclase OS=Homo sapiens OX=9606	TKFC	N/D	N/D	N/D	N/D	0
Q3MHD2	Protein LSM12 homolog OS=Homo sapiens OX=9606	LSM12	N/D	N/D	N/D	N/D	0
Q3V6T2	Girdin OS=Homo sapiens OX=9606	CCDC88A	N/D	N/D	N/D	N/D	0
Q3YEC7	Rab-like protein 6 OS=Homo sapiens OX=9606	RABL6	N/D	N/D	N/D	N/D	0
Q3ZCQ8	Mitochondrial import inner membrane translocase subunit TIM50 OS=Homo sapiens OX=9606	TIMM50	N/D	N/D	N/D	N/D	0
Q49AR2	UPF0489 protein C5orf22 OS=Homo sapiens OX=9606	C5orf22	N/D	N/D	N/D	N/D	0
Q49B96	Cytochrome c oxidase assembly protein COX19 OS=Homo sapiens OX=9606	COX19	N/D	N/D	N/D	N/D	0
Q4G0J3	La-related protein 7 OS=Homo sapiens OX=9606	LARP7	N/D	N/D	N/D	N/D	0
Q4G0N4	NAD kinase 2, mitochondrial OS=Homo sapiens OX=9606	NADK2	N/D	N/D	N/D	N/D	0
Q4G176	Malonate--CoA ligase ACSF3, mitochondrial OS=Homo sapiens OX=9606	ACSF3	N/D	N/D	N/D	N/D	0
Q4J6C6	Prolyl endopeptidase-like OS=Homo sapiens OX=9606	PREPL	N/D	N/D	N/D	N/D	0
Q4KMP7	TBC1 domain family member 10B OS=Homo sapiens OX=9606	TBC1D10B	N/D	N/D	N/D	N/D	0
Q4KMQ2	Anoctamin-6 OS=Homo sapiens OX=9606	ANO6	N/D	N/D	N/D	N/D	0
Q4LE39	AT-rich interactive domain-containing protein 4B OS=Homo sapiens OX=9606	ARID4B	N/D	N/D	N/D	N/D	0
Q4V328	GRIP1-associated protein 1 OS=Homo sapiens OX=9606	GRIPAP1	N/D	N/D	N/D	N/D	0
Q4VC05	B-cell CLL/lymphoma 7 protein family member A OS=Homo sapiens OX=9606	BCL7A	N/D	N/D	N/D	N/D	0
Q4VC31	Protein MIX23 OS=Homo sapiens OX=9606	MIX23	N/D	N/D	N/D	N/D	0
Q504Q3	PAN2-PAN3 deadenylation complex catalytic subunit PAN2 OS=Homo sapiens OX=9606	PAN2	N/D	N/D	N/D	N/D	0
Q53EL6	Programmed cell death protein 4 OS=Homo sapiens OX=9606	PDCD4	N/D	N/D	N/D	N/D	0
Q53F19	Nuclear cap-binding protein subunit 3 OS=Homo sapiens OX=9606	NCBP3	N/D	N/D	N/D	N/D	0
Q53FT3	Protein Hikeshi OS=Homo sapiens OX=9606	HIKESHI	N/D	N/D	N/D	N/D	0
Q53FZ2	Acyl-coenzyme A synthetase ACSM3, mitochondrial OS=Homo sapiens OX=9606	ACSM3	N/D	N/D	N/D	N/D	0
Q53GQ0	Very-long-chain 3-oxoacyl-CoA reductase OS=Homo sapiens OX=9606	HSD17B12	N/D	N/D	N/D	N/D	0
Q53GS7	mRNA export factor GLE1 OS=Homo sapiens OX=9606	GLE1	N/D	N/D	N/D	N/D	0
Q53GS9	U4/U6.U5 tri-snRNP-associated protein 2 OS=Homo sapiens OX=9606	USP39	N/D	N/D	N/D	N/D	0
Q53H12	Acylglycerol kinase, mitochondrial OS=Homo sapiens OX=9606	AGK	N/D	N/D	N/D	N/D	0
Q53H82	Endoribonuclease LACTB2 OS=Homo sapiens OX=9606	LACTB2	N/D	N/D	N/D	N/D	0
Q53H96	Pyrroline-5-carboxylate reductase 3 OS=Homo sapiens OX=9606	PYCR3	N/D	N/D	N/D	N/D	0
Q53HC9	EARP and GARP complex-interacting protein 1 OS=Homo sapiens OX=9606	EIPR1	N/D	N/D	N/D	N/D	0
Q53S33	BolA-like protein 3 OS=Homo sapiens OX=9606	BOLA3	N/D	N/D	N/D	N/D	0
Q53S58	Transmembrane protein 177 OS=Homo sapiens OX=9606	TMEM177	N/D	N/D	N/D	N/D	0
Q53T59	HCLS1-binding protein 3 OS=Homo sapiens OX=9606	HS1BP3	N/D	N/D	N/D	N/D	0
Q53TN4	Plasma membrane ascorbate-dependent reductase CYBRD1 OS=Homo sapiens OX=9606	CYBRD1	N/D	N/D	N/D	N/D	0
Q562R1	Beta-actin-like protein 2 OS=Homo sapiens OX=9606	ACTBL2	N/D	N/D	N/D	N/D	0
Q567U6	Coiled-coil domain-containing protein 93 OS=Homo sapiens OX=9606	CCDC93	N/D	N/D	N/D	N/D	0
Q56P03	E2F-associated phosphoprotein OS=Homo sapiens OX=9606	EAPP	N/D	N/D	N/D	N/D	0
Q587I9	Vesicle transport protein SFT2C OS=Homo sapiens OX=9606	SFT2D3	N/D	N/D	N/D	N/D	0
Q58FF3	Putative endoplasmin-like protein OS=Homo sapiens OX=9606	HSP90B2P	N/D	N/D	N/D	N/D	0
Q58WW2	DDB1- and CUL4-associated factor 6 OS=Homo sapiens OX=9606	DCAF6	N/D	N/D	N/D	N/D	0
Q5BJH7	Protein YIF1B OS=Homo sapiens OX=9606	YIF1B	N/D	N/D	N/D	N/D	0
Q5BKU9	Oxidoreductase-like domain-containing protein 1 OS=Homo sapiens OX=9606	OXLD1	N/D	N/D	N/D	N/D	0
Q5BKX5	UPF0692 protein C19orf54 OS=Homo sapiens OX=9606	C19orf54	N/D	N/D	N/D	N/D	0
Q5C9Z4	Nucleolar MIF4G domain-containing protein 1 OS=Homo sapiens OX=9606	NOM1	N/D	N/D	N/D	N/D	0
Q5EBL8	PDZ domain-containing protein 11 OS=Homo sapiens OX=9606	PDZD11	N/D	N/D	N/D	N/D	0
Q5F1R6	DnaJ homolog subfamily C member 21 OS=Homo sapiens OX=9606	DNAJC21	N/D	N/D	N/D	N/D	0
Q5GLZ8	Probable E3 ubiquitin-protein ligase HERC4 OS=Homo sapiens OX=9606	HERC4	N/D	N/D	N/D	N/D	0
Q5H9F3	BCL-6 corepressor-like protein 1 OS=Homo sapiens OX=9606	BCORL1	N/D	N/D	N/D	N/D	0
Q5H9R7	Serine/threonine-protein phosphatase 6 regulatory subunit 3 OS=Homo sapiens OX=9606	PPP6R3	N/D	N/D	N/D	N/D	0
Q5HYI8	Rab-like protein 3 OS=Homo sapiens OX=9606	RABL3	N/D	N/D	N/D	N/D	0
Q5HYK3	2-methoxy-6-polyprenyl-1,4-benzoquinol methylase, mitochondrial OS=Homo sapiens OX=9606	COQ5	N/D	N/D	N/D	N/D	0
Q5J8M3	ER membrane protein complex subunit 4 OS=Homo sapiens OX=9606	EMC4	N/D	N/D	N/D	N/D	0
Q5JPE7	Nodal modulator 2 OS=Homo sapiens OX=9606	NOMO2	N/D	N/D	N/D	N/D	0
Q5JPH6	Probable glutamate--tRNA ligase, mitochondrial OS=Homo sapiens OX=9606	EARS2	N/D	N/D	N/D	N/D	0
Q5JRA6	Transport and Golgi organization protein 1 homolog OS=Homo sapiens OX=9606	MIA3	N/D	N/D	N/D	N/D	0
Q5JRX3	Presequence protease, mitochondrial OS=Homo sapiens OX=9606	PITRM1	N/D	N/D	N/D	N/D	0
Q5JSH3	WD repeat-containing protein 44 OS=Homo sapiens OX=9606	WDR44	N/D	N/D	N/D	N/D	0
Q5JSL3	Dedicator of cytokinesis protein 11 OS=Homo sapiens OX=9606	DOCK11	N/D	N/D	N/D	N/D	0
Q5JTH9	RRP12-like protein OS=Homo sapiens OX=9606	RRP12	N/D	N/D	N/D	N/D	0
Q5JTJ3	Cytochrome c oxidase assembly factor 6 homolog OS=Homo sapiens OX=9606	COA6	N/D	N/D	N/D	N/D	0
Q5JTV8	Torsin-1A-interacting protein 1 OS=Homo sapiens OX=9606	TOR1AIP1	N/D	N/D	N/D	N/D	0
Q5JTZ9	Alanine--tRNA ligase, mitochondrial OS=Homo sapiens OX=9606	AARS2	N/D	N/D	N/D	N/D	0
Q5JU85	IQ motif and SEC7 domain-containing protein 2 OS=Homo sapiens OX=9606	IQSEC2	N/D	N/D	N/D	N/D	0
Q5JVF3	PCI domain-containing protein 2 OS=Homo sapiens OX=9606	PCID2	N/D	N/D	N/D	N/D	0
Q5JWF2	Guanine nucleotide-binding protein G(s) subunit alpha isoforms XLas OS=Homo sapiens OX=9606	GNAS	N/D	N/D	N/D	N/D	0
Q5JXB2	Putative ubiquitin-conjugating enzyme E2 N-like OS=Homo sapiens OX=9606	UBE2NL	N/D	N/D	N/D	N/D	0
Q5MIZ7	Serine/threonine-protein phosphatase 4 regulatory subunit 3B OS=Homo sapiens OX=9606	PPP4R3B	N/D	N/D	N/D	N/D	0
Q5MNZ6	WD repeat domain phosphoinositide-interacting protein 3 OS=Homo sapiens OX=9606	WDR45B	N/D	N/D	N/D	N/D	0
Q5NDL2	EGF domain-specific O-linked N-acetylglucosamine transferase OS=Homo sapiens OX=9606	EOGT	N/D	N/D	N/D	N/D	0
Q5PRF9	Protein Smaug homolog 2 OS=Homo sapiens OX=9606	SAMD4B	N/D	N/D	N/D	N/D	0
Q5QNW6	Histone H2B type 2-F OS=Homo sapiens OX=9606	H2BC18	N/D	N/D	N/D	N/D	0
Q5RI15	Cytochrome c oxidase assembly protein COX20, mitochondrial OS=Homo sapiens OX=9606	COX20	N/D	N/D	N/D	N/D	0
Q5RKV6	Exosome complex component MTR3 OS=Homo sapiens OX=9606	EXOSC6	N/D	N/D	N/D	N/D	0
Q5SNT2	Transmembrane protein 201 OS=Homo sapiens OX=9606	TMEM201	N/D	N/D	N/D	N/D	0
Q5SRE5	Nucleoporin NUP188 OS=Homo sapiens OX=9606	NUP188	N/D	N/D	N/D	N/D	0
Q5ST30	Valine--tRNA ligase, mitochondrial OS=Homo sapiens OX=9606	VARS2	N/D	N/D	N/D	N/D	0
Q5SW79	Centrosomal protein of 170 kDa OS=Homo sapiens OX=9606	CEP170	N/D	N/D	N/D	N/D	0
Q5SWX8	Protein odr-4 homolog OS=Homo sapiens OX=9606	ODR4	N/D	N/D	N/D	N/D	0
Q5SY16	Polynucleotide 5'-hydroxyl-kinase NOL9 OS=Homo sapiens OX=9606	NOL9	N/D	N/D	N/D	N/D	0
Q5T0F9	Coiled-coil and C2 domain-containing protein 1B OS=Homo sapiens OX=9606	CC2D1B	N/D	N/D	N/D	N/D	0
Q5T160	Probable arginine--tRNA ligase, mitochondrial OS=Homo sapiens OX=9606	RARS2	N/D	N/D	N/D	N/D	0
Q5T1H1	Protein eyes shut homolog OS=Homo sapiens OX=9606	EYS	N/D	N/D	N/D	N/D	0
Q5T1M5	FK506-binding protein 15 OS=Homo sapiens OX=9606	FKBP15	N/D	N/D	N/D	N/D	0
Q5T200	Zinc finger CCCH domain-containing protein 13 OS=Homo sapiens OX=9606	ZC3H13	N/D	N/D	N/D	N/D	0
Q5T3F8	CSC1-like protein 2 OS=Homo sapiens OX=9606	TMEM63B	N/D	N/D	N/D	N/D	0
Q5T3I0	G patch domain-containing protein 4 OS=Homo sapiens OX=9606	GPATCH4	N/D	N/D	N/D	N/D	0
Q5T440	Putative transferase CAF17, mitochondrial OS=Homo sapiens OX=9606	IBA57	N/D	N/D	N/D	N/D	0
Q5T447	E3 ubiquitin-protein ligase HECTD3 OS=Homo sapiens OX=9606	HECTD3	N/D	N/D	N/D	N/D	0
Q5T4S7	E3 ubiquitin-protein ligase UBR4 OS=Homo sapiens OX=9606	UBR4	N/D	N/D	N/D	N/D	0
Q5T5C0	Syntaxin-binding protein 5 OS=Homo sapiens OX=9606	STXBP5	N/D	N/D	N/D	N/D	0
Q5T5Y3	Calmodulin-regulated spectrin-associated protein 1 OS=Homo sapiens OX=9606	CAMSAP1	N/D	N/D	N/D	N/D	0
Q5T653	39S ribosomal protein L2, mitochondrial OS=Homo sapiens OX=9606	MRPL2	N/D	N/D	N/D	N/D	0
Q5T6F2	Ubiquitin-associated protein 2 OS=Homo sapiens OX=9606	UBAP2	N/D	N/D	N/D	N/D	0
Q5T6S3	PHD finger protein 19 OS=Homo sapiens OX=9606	PHF19	N/D	N/D	N/D	N/D	0
Q5T6V5	Queuosine salvage protein OS=Homo sapiens OX=9606	C9orf64	N/D	N/D	N/D	N/D	0
Q5T749	Keratinocyte proline-rich protein OS=Homo sapiens OX=9606	KPRP	N/D	N/D	N/D	N/D	0
Q5T8D3	Acyl-CoA-binding domain-containing protein 5 OS=Homo sapiens OX=9606	ACBD5	N/D	N/D	N/D	N/D	0
Q5T8P6	RNA-binding protein 26 OS=Homo sapiens OX=9606	RBM26	N/D	N/D	N/D	N/D	0
Q5T9A4	ATPase family AAA domain-containing protein 3B OS=Homo sapiens OX=9606	ATAD3B	N/D	N/D	N/D	N/D	0
Q5TA31	E3 ubiquitin-protein ligase RNF187 OS=Homo sapiens OX=9606	RNF187	N/D	N/D	N/D	N/D	0
Q5TA45	Integrator complex subunit 11 OS=Homo sapiens OX=9606	INTS11	N/D	N/D	N/D	N/D	0
Q5TAQ9	DDB1- and CUL4-associated factor 8 OS=Homo sapiens OX=9606	DCAF8	N/D	N/D	N/D	N/D	0
Q5TC12	ATP synthase mitochondrial F1 complex assembly factor 1 OS=Homo sapiens OX=9606	ATPAF1	N/D	N/D	N/D	N/D	0
Q5TDH0	Protein DDI1 homolog 2 OS=Homo sapiens OX=9606	DDI2	N/D	N/D	N/D	N/D	0
Q5TEJ8	Protein THEMIS2 OS=Homo sapiens OX=9606	THEMIS2	N/D	N/D	N/D	N/D	0
Q5TFE4	5'-nucleotidase domain-containing protein 1 OS=Homo sapiens OX=9606	NT5DC1	N/D	N/D	N/D	N/D	0
Q5U5X0	Complex III assembly factor LYRM7 OS=Homo sapiens OX=9606	LYRM7	N/D	N/D	N/D	N/D	0
Q5UCC4	ER membrane protein complex subunit 10 OS=Homo sapiens OX=9606	EMC10	N/D	N/D	N/D	N/D	0
Q5UIP0	Telomere-associated protein RIF1 OS=Homo sapiens OX=9606	RIF1	N/D	N/D	N/D	N/D	0
Q5VIR6	Vacuolar protein sorting-associated protein 53 homolog OS=Homo sapiens OX=9606	VPS53	N/D	N/D	N/D	N/D	0
Q5VSL9	Striatin-interacting protein 1 OS=Homo sapiens OX=9606	STRIP1	N/D	N/D	N/D	N/D	0
Q5VT25	Serine/threonine-protein kinase MRCK alpha OS=Homo sapiens OX=9606	CDC42BPA	N/D	N/D	N/D	N/D	0
Q5VT52	Regulation of nuclear pre-mRNA domain-containing protein 2 OS=Homo sapiens OX=9606	RPRD2	N/D	N/D	N/D	N/D	0
Q5VT79	Annexin A8-like protein 1 OS=Homo sapiens OX=9606	ANXA8L1	N/D	N/D	N/D	N/D	0
Q5VTB9	E3 ubiquitin-protein ligase RNF220 OS=Homo sapiens OX=9606	RNF220	N/D	N/D	N/D	N/D	0
Q5VTL8	Pre-mRNA-splicing factor 38B OS=Homo sapiens OX=9606	PRPF38B	N/D	N/D	N/D	N/D	0
Q5VTR2	E3 ubiquitin-protein ligase BRE1A OS=Homo sapiens OX=9606	RNF20	N/D	N/D	N/D	N/D	0
Q5VTT5	Myomesin-3 OS=Homo sapiens OX=9606	MYOM3	N/D	N/D	N/D	N/D	0
Q5VU43	Myomegalin OS=Homo sapiens OX=9606	PDE4DIP	N/D	N/D	N/D	N/D	0
Q5VV42	Threonylcarbamoyladenosine tRNA methylthiotransferase OS=Homo sapiens OX=9606	CDKAL1	N/D	N/D	N/D	N/D	0
Q5VVQ6	Ubiquitin thioesterase OTU1 OS=Homo sapiens OX=9606	YOD1	N/D	N/D	N/D	N/D	0
Q5VW32	BRO1 domain-containing protein BROX OS=Homo sapiens OX=9606	BROX	N/D	N/D	N/D	N/D	0
Q5VWJ9	Sorting nexin-30 OS=Homo sapiens OX=9606	SNX30	N/D	N/D	N/D	N/D	0
Q5VWQ0	Lysine-specific demethylase 9 OS=Homo sapiens OX=9606	RSBN1	N/D	N/D	N/D	N/D	0
Q5VWZ2	Lysophospholipase-like protein 1 OS=Homo sapiens OX=9606	LYPLAL1	N/D	N/D	N/D	N/D	0
Q5VYK3	Proteasome adapter and scaffold protein ECM29 OS=Homo sapiens OX=9606	ECPAS	N/D	N/D	N/D	N/D	0
Q5VYS8	Terminal uridylyltransferase 7 OS=Homo sapiens OX=9606	TUT7	N/D	N/D	N/D	N/D	0
Q5VZ89	DENN domain-containing protein 4C OS=Homo sapiens OX=9606	DENND4C	N/D	N/D	N/D	N/D	0
Q5VZL5	Zinc finger MYM-type protein 4 OS=Homo sapiens OX=9606	ZMYM4	N/D	N/D	N/D	N/D	0
Q5W111	SPRY domain-containing protein 7 OS=Homo sapiens OX=9606	SPRYD7	N/D	N/D	N/D	N/D	0
Q5XKP0	MICOS complex subunit MIC13 OS=Homo sapiens OX=9606	MICOS13	N/D	N/D	N/D	N/D	0
Q5XPI4	E3 ubiquitin-protein ligase RNF123 OS=Homo sapiens OX=9606	RNF123	N/D	N/D	N/D	N/D	0
Q63HN8	E3 ubiquitin-protein ligase RNF213 OS=Homo sapiens OX=9606	RNF213	N/D	N/D	N/D	N/D	0
Q658N2	WSC domain-containing protein 1 OS=Homo sapiens OX=9606	WSCD1	N/D	N/D	N/D	N/D	0
Q658P3	Metalloreductase STEAP3 OS=Homo sapiens OX=9606	STEAP3	N/D	N/D	N/D	N/D	0
Q658Y4	Protein FAM91A1 OS=Homo sapiens OX=9606	FAM91A1	N/D	N/D	N/D	N/D	0
Q659C4	La-related protein 1B OS=Homo sapiens OX=9606	LARP1B	N/D	N/D	N/D	N/D	0
Q66K14	TBC1 domain family member 9B OS=Homo sapiens OX=9606	TBC1D9B	N/D	N/D	N/D	N/D	0
Q66K74	Microtubule-associated protein 1S OS=Homo sapiens OX=9606	MAP1S	N/D	N/D	N/D	N/D	0
Q66PJ3	ADP-ribosylation factor-like protein 6-interacting protein 4 OS=Homo sapiens OX=9606	ARL6IP4	N/D	N/D	N/D	N/D	0
Q676U5	Autophagy-related protein 16-1 OS=Homo sapiens OX=9606	ATG16L1	N/D	N/D	N/D	N/D	0
Q68CQ4	U3 small nucleolar RNA-associated protein 25 homolog OS=Homo sapiens OX=9606	UTP25	N/D	N/D	N/D	N/D	0
Q68CZ6	HAUS augmin-like complex subunit 3 OS=Homo sapiens OX=9606	HAUS3	N/D	N/D	N/D	N/D	0
Q68D91	Acyl-coenzyme A thioesterase MBLAC2 OS=Homo sapiens OX=9606	MBLAC2	N/D	N/D	N/D	N/D	0
Q68E01	Integrator complex subunit 3 OS=Homo sapiens OX=9606	INTS3	N/D	N/D	N/D	N/D	0
Q68EM7	Rho GTPase-activating protein 17 OS=Homo sapiens OX=9606	ARHGAP17	N/D	N/D	N/D	N/D	0
Q69YL0	Protein NCBP2AS2 OS=Homo sapiens OX=9606	NCBP2AS2	N/D	N/D	N/D	N/D	0
Q69YN2	CWF19-like protein 1 OS=Homo sapiens OX=9606	CWF19L1	N/D	N/D	N/D	N/D	0
Q69YN4	Protein virilizer homolog OS=Homo sapiens OX=9606	VIRMA	N/D	N/D	N/D	N/D	0
Q6BDS2	UHRF1-binding protein 1 OS=Homo sapiens OX=9606	UHRF1BP1	N/D	N/D	N/D	N/D	0
Q6DD88	Atlastin-3 OS=Homo sapiens OX=9606	ATL3	N/D	N/D	N/D	N/D	0
Q6EEV4	DNA-directed RNA polymerase II subunit GRINL1A, isoforms 4/5 OS=Homo sapiens OX=9606	POLR2M	N/D	N/D	N/D	N/D	0
Q6FI81	Anamorsin OS=Homo sapiens OX=9606	CIAPIN1	N/D	N/D	N/D	N/D	0
Q6FIF0	AN1-type zinc finger protein 6 OS=Homo sapiens OX=9606	ZFAND6	N/D	N/D	N/D	N/D	0
Q6GMV2	Histone-lysine N-trimethyltransferase SMYD5 OS=Homo sapiens OX=9606	SMYD5	N/D	N/D	N/D	N/D	0
Q6GMV3	Putative peptidyl-tRNA hydrolase PTRHD1 OS=Homo sapiens OX=9606	PTRHD1	N/D	N/D	N/D	N/D	0
Q6I9Y2	THO complex subunit 7 homolog OS=Homo sapiens OX=9606	THOC7	N/D	N/D	N/D	N/D	0
Q6IA69	Glutamine-dependent NAD(+) synthetase OS=Homo sapiens OX=9606	NADSYN1	N/D	N/D	N/D	N/D	0
Q6IA86	Elongator complex protein 2 OS=Homo sapiens OX=9606	ELP2	N/D	N/D	N/D	N/D	0
Q6IAA8	Ragulator complex protein LAMTOR1 OS=Homo sapiens OX=9606	LAMTOR1	N/D	N/D	N/D	N/D	0
Q6IBS0	Twinfilin-2 OS=Homo sapiens OX=9606	TWF2	N/D	N/D	N/D	N/D	0
Q6IBW4	Condensin-2 complex subunit H2 OS=Homo sapiens OX=9606	NCAPH2	N/D	N/D	N/D	N/D	0
Q6ICB0	Desumoylating isopeptidase 1 OS=Homo sapiens OX=9606	DESI1	N/D	N/D	N/D	N/D	0
Q6IN85	Serine/threonine-protein phosphatase 4 regulatory subunit 3A OS=Homo sapiens OX=9606	PPP4R3A	N/D	N/D	N/D	N/D	0
Q6IQ22	Ras-related protein Rab-12 OS=Homo sapiens OX=9606	RAB12	N/D	N/D	N/D	N/D	0
Q6JBY9	CapZ-interacting protein OS=Homo sapiens OX=9606	RCSD1	N/D	N/D	N/D	N/D	0
Q6KC79	Nipped-B-like protein OS=Homo sapiens OX=9606	NIPBL	N/D	N/D	N/D	N/D	0
Q6L8Q7	2',5'-phosphodiesterase 12 OS=Homo sapiens OX=9606	PDE12	N/D	N/D	N/D	N/D	0
Q6NUK1	Calcium-binding mitochondrial carrier protein SCaMC-1 OS=Homo sapiens OX=9606	SLC25A24	N/D	N/D	N/D	N/D	0
Q6NUQ4	Transmembrane protein 214 OS=Homo sapiens OX=9606	TMEM214	N/D	N/D	N/D	N/D	0
Q6NVY1	3-hydroxyisobutyryl-CoA hydrolase, mitochondrial OS=Homo sapiens OX=9606	HIBCH	N/D	N/D	N/D	N/D	0
Q6NW29	RWD domain-containing protein 4 OS=Homo sapiens OX=9606	RWDD4	N/D	N/D	N/D	N/D	0
Q6NXE6	Armadillo repeat-containing protein 6 OS=Homo sapiens OX=9606	ARMC6	N/D	N/D	N/D	N/D	0
Q6NXR4	TELO2-interacting protein 2 OS=Homo sapiens OX=9606	TTI2	N/D	N/D	N/D	N/D	0
Q6NXS1	Protein phosphatase inhibitor 2 family member B OS=Homo sapiens OX=9606	PPP1R2B	N/D	N/D	N/D	N/D	0
Q6NXT6	Transmembrane anterior posterior transformation protein 1 homolog OS=Homo sapiens OX=9606	TAPT1	N/D	N/D	N/D	N/D	0
Q6NYC1	Bifunctional arginine demethylase and lysyl-hydroxylase JMJD6 OS=Homo sapiens OX=9606	JMJD6	N/D	N/D	N/D	N/D	0
Q6NYC8	Phostensin OS=Homo sapiens OX=9606	PPP1R18	N/D	N/D	N/D	N/D	0
Q6NZI2	Caveolae-associated protein 1 OS=Homo sapiens OX=9606	CAVIN1	N/D	N/D	N/D	N/D	0
Q6P158	Putative ATP-dependent RNA helicase DHX57 OS=Homo sapiens OX=9606	DHX57	N/D	N/D	N/D	N/D	0
Q6P161	39S ribosomal protein L54, mitochondrial OS=Homo sapiens OX=9606	MRPL54	N/D	N/D	N/D	N/D	0
Q6P1A2	Lysophospholipid acyltransferase 5 OS=Homo sapiens OX=9606	LPCAT3	N/D	N/D	N/D	N/D	0
Q6P1J9	Parafibromin OS=Homo sapiens OX=9606	CDC73	N/D	N/D	N/D	N/D	0
Q6P1K2	Polyamine-modulated factor 1 OS=Homo sapiens OX=9606	PMF1	N/D	N/D	N/D	N/D	0
Q6P1L8	39S ribosomal protein L14, mitochondrial OS=Homo sapiens OX=9606	MRPL14	N/D	N/D	N/D	N/D	0
Q6P1M0	Long-chain fatty acid transport protein 4 OS=Homo sapiens OX=9606	SLC27A4	N/D	N/D	N/D	N/D	0
Q6P1N9	Putative deoxyribonuclease TATDN1 OS=Homo sapiens OX=9606	TATDN1	N/D	N/D	N/D	N/D	0
Q6P1Q0	LETM1 domain-containing protein 1 OS=Homo sapiens OX=9606	LETMD1	N/D	N/D	N/D	N/D	0
Q6P1Q9	tRNA N(3)-methylcytidine methyltransferase METTL2B OS=Homo sapiens OX=9606	METTL2B	N/D	N/D	N/D	N/D	0
Q6P1X6	UPF0598 protein C8orf82 OS=Homo sapiens OX=9606	C8orf82	N/D	N/D	N/D	N/D	0
Q6P2C8	Mediator of RNA polymerase II transcription subunit 27 OS=Homo sapiens OX=9606	MED27	N/D	N/D	N/D	N/D	0
Q6P2E9	Enhancer of mRNA-decapping protein 4 OS=Homo sapiens OX=9606	EDC4	N/D	N/D	N/D	N/D	0
Q6P2H3	Centrosomal protein of 85 kDa OS=Homo sapiens OX=9606	CEP85	N/D	N/D	N/D	N/D	0
Q6P2Q9	Pre-mRNA-processing-splicing factor 8 OS=Homo sapiens OX=9606	PRPF8	N/D	N/D	N/D	N/D	0
Q6P3W7	SCY1-like protein 2 OS=Homo sapiens OX=9606	SCYL2	N/D	N/D	N/D	N/D	0
Q6P3X3	Tetratricopeptide repeat protein 27 OS=Homo sapiens OX=9606	TTC27	N/D	N/D	N/D	N/D	0
Q6P444	Mitochondrial fission regulator 2 OS=Homo sapiens OX=9606	MTFR2	N/D	N/D	N/D	N/D	0
Q6P4A7	Sideroflexin-4 OS=Homo sapiens OX=9606	SFXN4	N/D	N/D	N/D	N/D	0
Q6P4F2	Ferredoxin-2, mitochondrial OS=Homo sapiens OX=9606	FDX2	N/D	N/D	N/D	N/D	0
Q6P4I2	WD repeat-containing protein 73 OS=Homo sapiens OX=9606	WDR73	N/D	N/D	N/D	N/D	0
Q6P5Z2	Serine/threonine-protein kinase N3 OS=Homo sapiens OX=9606	PKN3	N/D	N/D	N/D	N/D	0
Q6P6C2	RNA demethylase ALKBH5 OS=Homo sapiens OX=9606	ALKBH5	N/D	N/D	N/D	N/D	0
Q6P9B6	MTOR-associated protein MEAK7 OS=Homo sapiens OX=9606	MEAK7	N/D	N/D	N/D	N/D	0
Q6PD62	RNA polymerase-associated protein CTR9 homolog OS=Homo sapiens OX=9606	CTR9	N/D	N/D	N/D	N/D	0
Q6PD74	Alpha- and gamma-adaptin-binding protein p34 OS=Homo sapiens OX=9606	AAGAB	N/D	N/D	N/D	N/D	0
Q6PGN9	Proline/serine-rich coiled-coil protein 1 OS=Homo sapiens OX=9606	PSRC1	N/D	N/D	N/D	N/D	0
Q6PI48	Aspartate--tRNA ligase, mitochondrial OS=Homo sapiens OX=9606	DARS2	N/D	N/D	N/D	N/D	0
Q6PID6	Tetratricopeptide repeat protein 33 OS=Homo sapiens OX=9606	TTC33	N/D	N/D	N/D	N/D	0
Q6PIU2	Neutral cholesterol ester hydrolase 1 OS=Homo sapiens OX=9606	NCEH1	N/D	N/D	N/D	N/D	0
Q6PIY7	Poly(A) RNA polymerase GLD2 OS=Homo sapiens OX=9606	TENT2	N/D	N/D	N/D	N/D	0
Q6PJ69	Tripartite motif-containing protein 65 OS=Homo sapiens OX=9606	TRIM65	N/D	N/D	N/D	N/D	0
Q6PJG6	BRCA1-associated ATM activator 1 OS=Homo sapiens OX=9606	BRAT1	N/D	N/D	N/D	N/D	0
Q6PJI9	GATOR complex protein WDR59 OS=Homo sapiens OX=9606	WDR59	N/D	N/D	N/D	N/D	0
Q6PJT7	Zinc finger CCCH domain-containing protein 14 OS=Homo sapiens OX=9606	ZC3H14	N/D	N/D	N/D	N/D	0
Q6PJW8	Consortin OS=Homo sapiens OX=9606	CNST	N/D	N/D	N/D	N/D	0
Q6PKG0	La-related protein 1 OS=Homo sapiens OX=9606	LARP1	N/D	N/D	N/D	N/D	0
Q6PL24	Protein TMED8 OS=Homo sapiens OX=9606	TMED8	N/D	N/D	N/D	N/D	0
Q6QNY0	Biogenesis of lysosome-related organelles complex 1 subunit 3 OS=Homo sapiens OX=9606	BLOC1S3	N/D	N/D	N/D	N/D	0
Q6R327	Rapamycin-insensitive companion of mTOR OS=Homo sapiens OX=9606	RICTOR	N/D	N/D	N/D	N/D	0
Q6RFH5	WD repeat-containing protein 74 OS=Homo sapiens OX=9606	WDR74	N/D	N/D	N/D	N/D	0
Q6RW13	Type-1 angiotensin II receptor-associated protein OS=Homo sapiens OX=9606	AGTRAP	N/D	N/D	N/D	N/D	0
Q6UB35	Monofunctional C1-tetrahydrofolate synthase, mitochondrial OS=Homo sapiens OX=9606	MTHFD1L	N/D	N/D	N/D	N/D	0
Q6UVJ0	Spindle assembly abnormal protein 6 homolog OS=Homo sapiens OX=9606	SASS6	N/D	N/D	N/D	N/D	0
Q6UW02	Cytochrome P450 20A1 OS=Homo sapiens OX=9606	CYP20A1	N/D	N/D	N/D	N/D	0
Q6UWE0	E3 ubiquitin-protein ligase LRSAM1 OS=Homo sapiens OX=9606	LRSAM1	N/D	N/D	N/D	N/D	0
Q6UWP2	Dehydrogenase/reductase SDR family member 11 OS=Homo sapiens OX=9606	DHRS11	N/D	N/D	N/D	N/D	0
Q6UWP7	Lysocardiolipin acyltransferase 1 OS=Homo sapiens OX=9606	LCLAT1	N/D	N/D	N/D	N/D	0
Q6UXN9	WD repeat-containing protein 82 OS=Homo sapiens OX=9606	WDR82	N/D	N/D	N/D	N/D	0
Q6UXV4	MICOS complex subunit MIC27 OS=Homo sapiens OX=9606	APOOL	N/D	N/D	N/D	N/D	0
Q6VEQ5	WAS protein family homolog 2 OS=Homo sapiens OX=9606	WASH2P	N/D	N/D	N/D	N/D	0
Q6VN20	Ran-binding protein 10 OS=Homo sapiens OX=9606	RANBP10	N/D	N/D	N/D	N/D	0
Q6WKZ4	Rab11 family-interacting protein 1 OS=Homo sapiens OX=9606	RAB11FIP1	N/D	N/D	N/D	N/D	0
Q6XQN6	Nicotinate phosphoribosyltransferase OS=Homo sapiens OX=9606	NAPRT	N/D	N/D	N/D	N/D	0
Q6Y7W6	GRB10-interacting GYF protein 2 OS=Homo sapiens OX=9606	GIGYF2	N/D	N/D	N/D	N/D	0
Q6YHU6	Thyroid adenoma-associated protein OS=Homo sapiens OX=9606	THADA	N/D	N/D	N/D	N/D	0
Q6YN16	Hydroxysteroid dehydrogenase-like protein 2 OS=Homo sapiens OX=9606	HSDL2	N/D	N/D	N/D	N/D	0
Q6YP21	Kynurenine--oxoglutarate transaminase 3 OS=Homo sapiens OX=9606	KYAT3	N/D	N/D	N/D	N/D	0
Q6ZNJ1	Neurobeachin-like protein 2 OS=Homo sapiens OX=9606	NBEAL2	N/D	N/D	N/D	N/D	0
Q6ZRQ5	Protein MMS22-like OS=Homo sapiens OX=9606	MMS22L	N/D	N/D	N/D	N/D	0
Q6ZSJ8	Uncharacterized protein C1orf122 OS=Homo sapiens OX=9606	C1orf122	N/D	N/D	N/D	N/D	0
Q6ZSR9	Uncharacterized protein FLJ45252 OS=Homo sapiens OX=9606 PE=2 SV=2		N/D	N/D	N/D	N/D	0
Q6ZT12	E3 ubiquitin-protein ligase UBR3 OS=Homo sapiens OX=9606	UBR3	N/D	N/D	N/D	N/D	0
Q6ZT62	Bargin OS=Homo sapiens OX=9606	BARGIN	N/D	N/D	N/D	N/D	0
Q709C8	Vacuolar protein sorting-associated protein 13C OS=Homo sapiens OX=9606	VPS13C	N/D	N/D	N/D	N/D	0
Q70CQ2	Ubiquitin carboxyl-terminal hydrolase 34 OS=Homo sapiens OX=9606	USP34	N/D	N/D	N/D	N/D	0
Q70IA6	MOB kinase activator 2 OS=Homo sapiens OX=9606	MOB2	N/D	N/D	N/D	N/D	0
Q70J99	Protein unc-13 homolog D OS=Homo sapiens OX=9606	UNC13D	N/D	N/D	N/D	N/D	0
Q70UQ0	Inhibitor of nuclear factor kappa-B kinase-interacting protein OS=Homo sapiens OX=9606	IKBIP	N/D	N/D	N/D	N/D	0
Q70Z53	Protein FRA10AC1 OS=Homo sapiens OX=9606	FRA10AC1	N/D	N/D	N/D	N/D	0
Q712K3	Ubiquitin-conjugating enzyme E2 R2 OS=Homo sapiens OX=9606	UBE2R2	N/D	N/D	N/D	N/D	0
Q71RC2	La-related protein 4 OS=Homo sapiens OX=9606	LARP4	N/D	N/D	N/D	N/D	0
Q71SY5	Mediator of RNA polymerase II transcription subunit 25 OS=Homo sapiens OX=9606	MED25	N/D	N/D	N/D	N/D	0
Q71UI9	Histone H2A.V OS=Homo sapiens OX=9606	H2AZ2	N/D	N/D	N/D	N/D	0
Q71UM5	40S ribosomal protein S27-like OS=Homo sapiens OX=9606	RPS27L	N/D	N/D	N/D	N/D	0
Q75N03	E3 ubiquitin-protein ligase Hakai OS=Homo sapiens OX=9606	CBLL1	N/D	N/D	N/D	N/D	0
Q75QN2	Integrator complex subunit 8 OS=Homo sapiens OX=9606	INTS8	N/D	N/D	N/D	N/D	0
Q7KZ85	Transcription elongation factor SPT6 OS=Homo sapiens OX=9606	SUPT6H	N/D	N/D	N/D	N/D	0
Q7KZF4	Staphylococcal nuclease domain-containing protein 1 OS=Homo sapiens OX=9606	SND1	N/D	N/D	N/D	N/D	0
Q7KZN9	Cytochrome c oxidase assembly protein COX15 homolog OS=Homo sapiens OX=9606	COX15	N/D	N/D	N/D	N/D	0
Q7L014	Probable ATP-dependent RNA helicase DDX46 OS=Homo sapiens OX=9606	DDX46	N/D	N/D	N/D	N/D	0
Q7L0Y3	tRNA methyltransferase 10 homolog C OS=Homo sapiens OX=9606	TRMT10C	N/D	N/D	N/D	N/D	0
Q7L1Q6	Basic leucine zipper and W2 domain-containing protein 1 OS=Homo sapiens OX=9606	BZW1	N/D	N/D	N/D	N/D	0
Q7L273	BTB/POZ domain-containing protein KCTD9 OS=Homo sapiens OX=9606	KCTD9	N/D	N/D	N/D	N/D	0
Q7L2E3	ATP-dependent RNA helicase DHX30 OS=Homo sapiens OX=9606	DHX30	N/D	N/D	N/D	N/D	0
Q7L2H7	Eukaryotic translation initiation factor 3 subunit M OS=Homo sapiens OX=9606	EIF3M	N/D	N/D	N/D	N/D	0
Q7L2J0	7SK snRNA methylphosphate capping enzyme OS=Homo sapiens OX=9606	MEPCE	N/D	N/D	N/D	N/D	0
Q7L4I2	Arginine/serine-rich coiled-coil protein 2 OS=Homo sapiens OX=9606	RSRC2	N/D	N/D	N/D	N/D	0
Q7L523	Ras-related GTP-binding protein A OS=Homo sapiens OX=9606	RRAGA	N/D	N/D	N/D	N/D	0
Q7L576	Cytoplasmic FMR1-interacting protein 1 OS=Homo sapiens OX=9606	CYFIP1	N/D	N/D	N/D	N/D	0
Q7L592	Protein arginine methyltransferase NDUFAF7, mitochondrial OS=Homo sapiens OX=9606	NDUFAF7	N/D	N/D	N/D	N/D	0
Q7L5N1	COP9 signalosome complex subunit 6 OS=Homo sapiens OX=9606	COPS6	N/D	N/D	N/D	N/D	0
Q7L5Y1	Mitochondrial enolase superfamily member 1 OS=Homo sapiens OX=9606	ENOSF1	N/D	N/D	N/D	N/D	0
Q7L5Y9	E3 ubiquitin-protein transferase MAEA OS=Homo sapiens OX=9606	MAEA	N/D	N/D	N/D	N/D	0
Q7L775	EPM2A-interacting protein 1 OS=Homo sapiens OX=9606	EPM2AIP1	N/D	N/D	N/D	N/D	0
Q7L8L6	FAST kinase domain-containing protein 5, mitochondrial OS=Homo sapiens OX=9606	FASTKD5	N/D	N/D	N/D	N/D	0
Q7L9L4	MOB kinase activator 1B OS=Homo sapiens OX=9606	MOB1B	N/D	N/D	N/D	N/D	0
Q7LBC6	Lysine-specific demethylase 3B OS=Homo sapiens OX=9606	KDM3B	N/D	N/D	N/D	N/D	0
Q7RTP6	[F-actin]-monooxygenase MICAL3 OS=Homo sapiens OX=9606	MICAL3	N/D	N/D	N/D	N/D	0
Q7RTV0	PHD finger-like domain-containing protein 5A OS=Homo sapiens OX=9606	PHF5A	N/D	N/D	N/D	N/D	0
Q7Z2K6	Endoplasmic reticulum metallopeptidase 1 OS=Homo sapiens OX=9606	ERMP1	N/D	N/D	N/D	N/D	0
Q7Z2T5	TRMT1-like protein OS=Homo sapiens OX=9606	TRMT1L	N/D	N/D	N/D	N/D	0
Q7Z2W9	39S ribosomal protein L21, mitochondrial OS=Homo sapiens OX=9606	MRPL21	N/D	N/D	N/D	N/D	0
Q7Z2Z2	Elongation factor-like GTPase 1 OS=Homo sapiens OX=9606	EFL1	N/D	N/D	N/D	N/D	0
Q7Z333	Probable helicase senataxin OS=Homo sapiens OX=9606	SETX	N/D	N/D	N/D	N/D	0
Q7Z392	Trafficking protein particle complex subunit 11 OS=Homo sapiens OX=9606	TRAPPC11	N/D	N/D	N/D	N/D	0
Q7Z3B4	Nucleoporin p54 OS=Homo sapiens OX=9606	NUP54	N/D	N/D	N/D	N/D	0
Q7Z3C6	Autophagy-related protein 9A OS=Homo sapiens OX=9606	ATG9A	N/D	N/D	N/D	N/D	0
Q7Z3J2	VPS35 endosomal protein-sorting factor-like OS=Homo sapiens OX=9606	VPS35L	N/D	N/D	N/D	N/D	0
Q7Z3T8	Zinc finger FYVE domain-containing protein 16 OS=Homo sapiens OX=9606	ZFYVE16	N/D	N/D	N/D	N/D	0
Q7Z3U7	Protein MON2 homolog OS=Homo sapiens OX=9606	MON2	N/D	N/D	N/D	N/D	0
Q7Z3V4	Ubiquitin-protein ligase E3B OS=Homo sapiens OX=9606	UBE3B	N/D	N/D	N/D	N/D	0
Q7Z401	C-myc promoter-binding protein OS=Homo sapiens OX=9606	DENND4A	N/D	N/D	N/D	N/D	0
Q7Z406	Myosin-14 OS=Homo sapiens OX=9606	MYH14	N/D	N/D	N/D	N/D	0
Q7Z417	Nuclear fragile X mental retardation-interacting protein 2 OS=Homo sapiens OX=9606	NUFIP2	N/D	N/D	N/D	N/D	0
Q7Z422	SUZ domain-containing protein 1 OS=Homo sapiens OX=9606	SZRD1	N/D	N/D	N/D	N/D	0
Q7Z434	Mitochondrial antiviral-signaling protein OS=Homo sapiens OX=9606	MAVS	N/D	N/D	N/D	N/D	0
Q7Z460	CLIP-associating protein 1 OS=Homo sapiens OX=9606	CLASP1	N/D	N/D	N/D	N/D	0
Q7Z478	ATP-dependent RNA helicase DHX29 OS=Homo sapiens OX=9606	DHX29	N/D	N/D	N/D	N/D	0
Q7Z4H3	5'-deoxynucleotidase HDDC2 OS=Homo sapiens OX=9606	HDDC2	N/D	N/D	N/D	N/D	0
Q7Z4H7	HAUS augmin-like complex subunit 6 OS=Homo sapiens OX=9606	HAUS6	N/D	N/D	N/D	N/D	0
Q7Z4H8	Protein O-glucosyltransferase 3 OS=Homo sapiens OX=9606	POGLUT3	N/D	N/D	N/D	N/D	0
Q7Z4L5	Tetratricopeptide repeat protein 21B OS=Homo sapiens OX=9606	TTC21B	N/D	N/D	N/D	N/D	0
Q7Z4Q2	HEAT repeat-containing protein 3 OS=Homo sapiens OX=9606	HEATR3	N/D	N/D	N/D	N/D	0
Q7Z4R8	UPF0669 protein C6orf120 OS=Homo sapiens OX=9606	C6orf120	N/D	N/D	N/D	N/D	0
Q7Z4S6	Kinesin-like protein KIF21A OS=Homo sapiens OX=9606	KIF21A	N/D	N/D	N/D	N/D	0
Q7Z4V5	Hepatoma-derived growth factor-related protein 2 OS=Homo sapiens OX=9606	HDGFL2	N/D	N/D	N/D	N/D	0
Q7Z4W1	L-xylulose reductase OS=Homo sapiens OX=9606	DCXR	N/D	N/D	N/D	N/D	0
Q7Z569	BRCA1-associated protein OS=Homo sapiens OX=9606	BRAP	N/D	N/D	N/D	N/D	0
Q7Z5G4	Golgin subfamily A member 7 OS=Homo sapiens OX=9606	GOLGA7	N/D	N/D	N/D	N/D	0
Q7Z5K2	Wings apart-like protein homolog OS=Homo sapiens OX=9606	WAPL	N/D	N/D	N/D	N/D	0
Q7Z5L9	Interferon regulatory factor 2-binding protein 2 OS=Homo sapiens OX=9606	IRF2BP2	N/D	N/D	N/D	N/D	0
Q7Z6E9	E3 ubiquitin-protein ligase RBBP6 OS=Homo sapiens OX=9606	RBBP6	N/D	N/D	N/D	N/D	0
Q7Z6J9	tRNA-splicing endonuclease subunit Sen54 OS=Homo sapiens OX=9606	TSEN54	N/D	N/D	N/D	N/D	0
Q7Z6L1	Tectonin beta-propeller repeat-containing protein 1 OS=Homo sapiens OX=9606	TECPR1	N/D	N/D	N/D	N/D	0
Q7Z6M1	Rab9 effector protein with kelch motifs OS=Homo sapiens OX=9606	RABEPK	N/D	N/D	N/D	N/D	0
Q7Z6Z7	E3 ubiquitin-protein ligase HUWE1 OS=Homo sapiens OX=9606	HUWE1	N/D	N/D	N/D	N/D	0
Q7Z739	YTH domain-containing family protein 3 OS=Homo sapiens OX=9606	YTHDF3	N/D	N/D	N/D	N/D	0
Q7Z7A3	Cytoplasmic tRNA 2-thiolation protein 1 OS=Homo sapiens OX=9606	CTU1	N/D	N/D	N/D	N/D	0
Q7Z7F0	KH homology domain-containing protein 4 OS=Homo sapiens OX=9606	KHDC4	N/D	N/D	N/D	N/D	0
Q7Z7H5	Transmembrane emp24 domain-containing protein 4 OS=Homo sapiens OX=9606	TMED4	N/D	N/D	N/D	N/D	0
Q7Z7H8	39S ribosomal protein L10, mitochondrial OS=Homo sapiens OX=9606	MRPL10	N/D	N/D	N/D	N/D	0
Q7Z7K0	COX assembly mitochondrial protein homolog OS=Homo sapiens OX=9606	CMC1	N/D	N/D	N/D	N/D	0
Q7Z7M9	Polypeptide N-acetylgalactosaminyltransferase 5 OS=Homo sapiens OX=9606	GALNT5	N/D	N/D	N/D	N/D	0
Q86SE5	RNA-binding Raly-like protein OS=Homo sapiens OX=9606	RALYL	N/D	N/D	N/D	N/D	0
Q86SF2	N-acetylgalactosaminyltransferase 7 OS=Homo sapiens OX=9606	GALNT7	N/D	N/D	N/D	N/D	0
Q86SX6	Glutaredoxin-related protein 5, mitochondrial OS=Homo sapiens OX=9606	GLRX5	N/D	N/D	N/D	N/D	0
Q86SZ2	Trafficking protein particle complex subunit 6B OS=Homo sapiens OX=9606	TRAPPC6B	N/D	N/D	N/D	N/D	0
Q86T03	Type 1 phosphatidylinositol 4,5-bisphosphate 4-phosphatase OS=Homo sapiens OX=9606	PIP4P1	N/D	N/D	N/D	N/D	0
Q86TA1	MOB kinase activator 3B OS=Homo sapiens OX=9606	MOB3B	N/D	N/D	N/D	N/D	0
Q86TI2	Dipeptidyl peptidase 9 OS=Homo sapiens OX=9606	DPP9	N/D	N/D	N/D	N/D	0
Q86TM6	E3 ubiquitin-protein ligase synoviolin OS=Homo sapiens OX=9606	SYVN1	N/D	N/D	N/D	N/D	0
Q86TP1	Exopolyphosphatase PRUNE1 OS=Homo sapiens OX=9606	PRUNE1	N/D	N/D	N/D	N/D	0
Q86TS9	39S ribosomal protein L52, mitochondrial OS=Homo sapiens OX=9606	MRPL52	N/D	N/D	N/D	N/D	0
Q86TU7	Actin-histidine N-methyltransferase OS=Homo sapiens OX=9606	SETD3	N/D	N/D	N/D	N/D	0
Q86U28	Iron-sulfur cluster assembly 2 homolog, mitochondrial OS=Homo sapiens OX=9606	ISCA2	N/D	N/D	N/D	N/D	0
Q86U42	Polyadenylate-binding protein 2 OS=Homo sapiens OX=9606	PABPN1	N/D	N/D	N/D	N/D	0
Q86U44	N6-adenosine-methyltransferase catalytic subunit OS=Homo sapiens OX=9606	METTL3	N/D	N/D	N/D	N/D	0
Q86U70	LIM domain-binding protein 1 OS=Homo sapiens OX=9606	LDB1	N/D	N/D	N/D	N/D	0
Q86U90	YrdC domain-containing protein, mitochondrial OS=Homo sapiens OX=9606	YRDC	N/D	N/D	N/D	N/D	0
Q86UA1	Pre-mRNA-processing factor 39 OS=Homo sapiens OX=9606	PRPF39	N/D	N/D	N/D	N/D	0
Q86UD0	Suppressor APC domain-containing protein 2 OS=Homo sapiens OX=9606	SAPCD2	N/D	N/D	N/D	N/D	0
Q86UL3	Glycerol-3-phosphate acyltransferase 4 OS=Homo sapiens OX=9606	GPAT4	N/D	N/D	N/D	N/D	0
Q86UP2	Kinectin OS=Homo sapiens OX=9606	KTN1	N/D	N/D	N/D	N/D	0
Q86UU1	Pleckstrin homology-like domain family B member 1 OS=Homo sapiens OX=9606	PHLDB1	N/D	N/D	N/D	N/D	0
Q86UV5	Ubiquitin carboxyl-terminal hydrolase 48 OS=Homo sapiens OX=9606	USP48	N/D	N/D	N/D	N/D	0
Q86UX7	Fermitin family homolog 3 OS=Homo sapiens OX=9606	FERMT3	N/D	N/D	N/D	N/D	0
Q86UY5	Protein FAM83A OS=Homo sapiens OX=9606	FAM83A	N/D	N/D	N/D	N/D	0
Q86V48	Leucine zipper protein 1 OS=Homo sapiens OX=9606	LUZP1	N/D	N/D	N/D	N/D	0
Q86VI3	Ras GTPase-activating-like protein IQGAP3 OS=Homo sapiens OX=9606	IQGAP3	N/D	N/D	N/D	N/D	0
Q86VM9	Zinc finger CCCH domain-containing protein 18 OS=Homo sapiens OX=9606	ZC3H18	N/D	N/D	N/D	N/D	0
Q86VN1	Vacuolar protein-sorting-associated protein 36 OS=Homo sapiens OX=9606	VPS36	N/D	N/D	N/D	N/D	0
Q86VP1	Tax1-binding protein 1 OS=Homo sapiens OX=9606	TAX1BP1	N/D	N/D	N/D	N/D	0
Q86VP6	Cullin-associated NEDD8-dissociated protein 1 OS=Homo sapiens OX=9606	CAND1	N/D	N/D	N/D	N/D	0
Q86VR2	Reticulophagy regulator 3 OS=Homo sapiens OX=9606	RETREG3	N/D	N/D	N/D	N/D	0
Q86VS8	Protein Hook homolog 3 OS=Homo sapiens OX=9606	HOOK3	N/D	N/D	N/D	N/D	0
Q86W42	THO complex subunit 6 homolog OS=Homo sapiens OX=9606	THOC6	N/D	N/D	N/D	N/D	0
Q86W50	RNA N6-adenosine-methyltransferase METTL16 OS=Homo sapiens OX=9606	METTL16	N/D	N/D	N/D	N/D	0
Q86W56	Poly(ADP-ribose) glycohydrolase OS=Homo sapiens OX=9606	PARG	N/D	N/D	N/D	N/D	0
Q86WB0	Nuclear-interacting partner of ALK OS=Homo sapiens OX=9606	ZC3HC1	N/D	N/D	N/D	N/D	0
Q86WJ1	Chromodomain-helicase-DNA-binding protein 1-like OS=Homo sapiens OX=9606	CHD1L	N/D	N/D	N/D	N/D	0
Q86WR0	Coiled-coil domain-containing protein 25 OS=Homo sapiens OX=9606	CCDC25	N/D	N/D	N/D	N/D	0
Q86WR7	Proline and serine-rich protein 2 OS=Homo sapiens OX=9606	PROSER2	N/D	N/D	N/D	N/D	0
Q86X29	Lipolysis-stimulated lipoprotein receptor OS=Homo sapiens OX=9606	LSR	N/D	N/D	N/D	N/D	0
Q86X55	Histone-arginine methyltransferase CARM1 OS=Homo sapiens OX=9606	CARM1	N/D	N/D	N/D	N/D	0
Q86X76	Deaminated glutathione amidase OS=Homo sapiens OX=9606	NIT1	N/D	N/D	N/D	N/D	0
Q86XI2	Condensin-2 complex subunit G2 OS=Homo sapiens OX=9606	NCAPG2	N/D	N/D	N/D	N/D	0
Q86XL3	Ankyrin repeat and LEM domain-containing protein 2 OS=Homo sapiens OX=9606	ANKLE2	N/D	N/D	N/D	N/D	0
Q86XP3	ATP-dependent RNA helicase DDX42 OS=Homo sapiens OX=9606	DDX42	N/D	N/D	N/D	N/D	0
Q86Y07	Serine/threonine-protein kinase VRK2 OS=Homo sapiens OX=9606	VRK2	N/D	N/D	N/D	N/D	0
Q86Y39	NADH dehydrogenase [ubiquinone] 1 alpha subcomplex subunit 11 OS=Homo sapiens OX=9606	NDUFA11	N/D	N/D	N/D	N/D	0
Q86Y56	Dynein axonemal assembly factor 5 OS=Homo sapiens OX=9606	DNAAF5	N/D	N/D	N/D	N/D	0
Q86Y82	Syntaxin-12 OS=Homo sapiens OX=9606	STX12	N/D	N/D	N/D	N/D	0
Q86YT6	E3 ubiquitin-protein ligase MIB1 OS=Homo sapiens OX=9606	MIB1	N/D	N/D	N/D	N/D	0
Q86YZ3	Hornerin OS=Homo sapiens OX=9606	HRNR	N/D	N/D	N/D	N/D	0
Q8IU60	m7GpppN-mRNA hydrolase OS=Homo sapiens OX=9606	DCP2	N/D	N/D	N/D	N/D	0
Q8IU81	Interferon regulatory factor 2-binding protein 1 OS=Homo sapiens OX=9606	IRF2BP1	N/D	N/D	N/D	N/D	0
Q8IUD2	ELKS/Rab6-interacting/CAST family member 1 OS=Homo sapiens OX=9606	ERC1	N/D	N/D	N/D	N/D	0
Q8IUF8	Ribosomal oxygenase 2 OS=Homo sapiens OX=9606	RIOX2	N/D	N/D	N/D	N/D	0
Q8IUI8	Cytokine receptor-like factor 3 OS=Homo sapiens OX=9606	CRLF3	N/D	N/D	N/D	N/D	0
Q8IUR0	Trafficking protein particle complex subunit 5 OS=Homo sapiens OX=9606	TRAPPC5	N/D	N/D	N/D	N/D	0
Q8IUR7	Armadillo repeat-containing protein 8 OS=Homo sapiens OX=9606	ARMC8	N/D	N/D	N/D	N/D	0
Q8IV08	5'-3' exonuclease PLD3 OS=Homo sapiens OX=9606	PLD3	N/D	N/D	N/D	N/D	0
Q8IV38	Ankyrin repeat and MYND domain-containing protein 2 OS=Homo sapiens OX=9606	ANKMY2	N/D	N/D	N/D	N/D	0
Q8IV50	LysM and putative peptidoglycan-binding domain-containing protein 2 OS=Homo sapiens OX=9606	LYSMD2	N/D	N/D	N/D	N/D	0
Q8IVD9	NudC domain-containing protein 3 OS=Homo sapiens OX=9606	NUDCD3	N/D	N/D	N/D	N/D	0
Q8IVM0	Coiled-coil domain-containing protein 50 OS=Homo sapiens OX=9606	CCDC50	N/D	N/D	N/D	N/D	0
Q8IVS2	Malonyl-CoA-acyl carrier protein transacylase, mitochondrial OS=Homo sapiens OX=9606	MCAT	N/D	N/D	N/D	N/D	0
Q8IVT5	Kinase suppressor of Ras 1 OS=Homo sapiens OX=9606	KSR1	N/D	N/D	N/D	N/D	0
Q8IWA0	WD repeat-containing protein 75 OS=Homo sapiens OX=9606	WDR75	N/D	N/D	N/D	N/D	0
Q8IWB1	Inositol 1,4,5-trisphosphate receptor-interacting protein OS=Homo sapiens OX=9606	ITPRIP	N/D	N/D	N/D	N/D	0
Q8IWB7	WD repeat and FYVE domain-containing protein 1 OS=Homo sapiens OX=9606	WDFY1	N/D	N/D	N/D	N/D	0
Q8IWD4	Coiled-coil domain-containing protein 117 OS=Homo sapiens OX=9606	CCDC117	N/D	N/D	N/D	N/D	0
Q8IWJ2	GRIP and coiled-coil domain-containing protein 2 OS=Homo sapiens OX=9606	GCC2	N/D	N/D	N/D	N/D	0
Q8IWR0	Zinc finger CCCH domain-containing protein 7A OS=Homo sapiens OX=9606	ZC3H7A	N/D	N/D	N/D	N/D	0
Q8IWV7	E3 ubiquitin-protein ligase UBR1 OS=Homo sapiens OX=9606	UBR1	N/D	N/D	N/D	N/D	0
Q8IWV8	E3 ubiquitin-protein ligase UBR2 OS=Homo sapiens OX=9606	UBR2	N/D	N/D	N/D	N/D	0
Q8IWX8	Calcium homeostasis endoplasmic reticulum protein OS=Homo sapiens OX=9606	CHERP	N/D	N/D	N/D	N/D	0
Q8IWY9	Codanin-1 OS=Homo sapiens OX=9606	CDAN1	N/D	N/D	N/D	N/D	0
Q8IWZ3	Ankyrin repeat and KH domain-containing protein 1 OS=Homo sapiens OX=9606	ANKHD1	N/D	N/D	N/D	N/D	0
Q8IWZ8	SURP and G-patch domain-containing protein 1 OS=Homo sapiens OX=9606	SUGP1	N/D	N/D	N/D	N/D	0
Q8IX01	SURP and G-patch domain-containing protein 2 OS=Homo sapiens OX=9606	SUGP2	N/D	N/D	N/D	N/D	0
Q8IX12	Cell division cycle and apoptosis regulator protein 1 OS=Homo sapiens OX=9606	CCAR1	N/D	N/D	N/D	N/D	0
Q8IX90	Spindle and kinetochore-associated protein 3 OS=Homo sapiens OX=9606	SKA3	N/D	N/D	N/D	N/D	0
Q8IXB1	DnaJ homolog subfamily C member 10 OS=Homo sapiens OX=9606	DNAJC10	N/D	N/D	N/D	N/D	0
Q8IXH7	Negative elongation factor C/D OS=Homo sapiens OX=9606	NELFCD	N/D	N/D	N/D	N/D	0
Q8IXI1	Mitochondrial Rho GTPase 2 OS=Homo sapiens OX=9606	RHOT2	N/D	N/D	N/D	N/D	0
Q8IXI2	Mitochondrial Rho GTPase 1 OS=Homo sapiens OX=9606	RHOT1	N/D	N/D	N/D	N/D	0
Q8IXJ6	NAD-dependent protein deacetylase sirtuin-2 OS=Homo sapiens OX=9606	SIRT2	N/D	N/D	N/D	N/D	0
Q8IXK2	Polypeptide N-acetylgalactosaminyltransferase 12 OS=Homo sapiens OX=9606	GALNT12	N/D	N/D	N/D	N/D	0
Q8IXM3	39S ribosomal protein L41, mitochondrial OS=Homo sapiens OX=9606	MRPL41	N/D	N/D	N/D	N/D	0
Q8IXM6	Nurim OS=Homo sapiens OX=9606	NRM	N/D	N/D	N/D	N/D	0
Q8IXQ3	Uncharacterized protein C9orf40 OS=Homo sapiens OX=9606	C9orf40	N/D	N/D	N/D	N/D	0
Q8IXQ4	GPALPP motifs-containing protein 1 OS=Homo sapiens OX=9606	GPALPP1	N/D	N/D	N/D	N/D	0
Q8IXT5	RNA-binding protein 12B OS=Homo sapiens OX=9606	RBM12B	N/D	N/D	N/D	N/D	0
Q8IXU6	Solute carrier family 35 member F2 OS=Homo sapiens OX=9606	SLC35F2	N/D	N/D	N/D	N/D	0
Q8IY18	Structural maintenance of chromosomes protein 5 OS=Homo sapiens OX=9606	SMC5	N/D	N/D	N/D	N/D	0
Q8IY22	C-Maf-inducing protein OS=Homo sapiens OX=9606	CMIP	N/D	N/D	N/D	N/D	0
Q8IY33	MICAL-like protein 2 OS=Homo sapiens OX=9606	MICALL2	N/D	N/D	N/D	N/D	0
Q8IY37	Probable ATP-dependent RNA helicase DHX37 OS=Homo sapiens OX=9606	DHX37	N/D	N/D	N/D	N/D	0
Q8IY57	YY1-associated factor 2 OS=Homo sapiens OX=9606	YAF2	N/D	N/D	N/D	N/D	0
Q8IY67	Ribonucleoprotein PTB-binding 1 OS=Homo sapiens OX=9606	RAVER1	N/D	N/D	N/D	N/D	0
Q8IY81	pre-rRNA 2'-O-ribose RNA methyltransferase FTSJ3 OS=Homo sapiens OX=9606	FTSJ3	N/D	N/D	N/D	N/D	0
Q8IYB3	Serine/arginine repetitive matrix protein 1 OS=Homo sapiens OX=9606	SRRM1	N/D	N/D	N/D	N/D	0
Q8IYB5	Stromal membrane-associated protein 1 OS=Homo sapiens OX=9606	SMAP1	N/D	N/D	N/D	N/D	0
Q8IYB8	ATP-dependent RNA helicase SUPV3L1, mitochondrial OS=Homo sapiens OX=9606	SUPV3L1	N/D	N/D	N/D	N/D	0
Q8IYI6	Exocyst complex component 8 OS=Homo sapiens OX=9606	EXOC8	N/D	N/D	N/D	N/D	0
Q8IYJ2	Uncharacterized protein C10orf67, mitochondrial OS=Homo sapiens OX=9606	C10orf67	N/D	N/D	N/D	N/D	0
Q8IYK4	Procollagen galactosyltransferase 2 OS=Homo sapiens OX=9606	COLGALT2	N/D	N/D	N/D	N/D	0
Q8IYS2	Uncharacterized protein KIAA2013 OS=Homo sapiens OX=9606	KIAA2013	N/D	N/D	N/D	N/D	0
Q8IZ07	Ankyrin repeat domain-containing protein 13A OS=Homo sapiens OX=9606	ANKRD13A	N/D	N/D	N/D	N/D	0
Q8IZ21	Phosphatase and actin regulator 4 OS=Homo sapiens OX=9606	PHACTR4	N/D	N/D	N/D	N/D	0
Q8IZ69	tRNA (uracil-5-)-methyltransferase homolog A OS=Homo sapiens OX=9606	TRMT2A	N/D	N/D	N/D	N/D	0
Q8IZ73	RNA pseudouridylate synthase domain-containing protein 2 OS=Homo sapiens OX=9606	RPUSD2	N/D	N/D	N/D	N/D	0
Q8IZ81	ELMO domain-containing protein 2 OS=Homo sapiens OX=9606	ELMOD2	N/D	N/D	N/D	N/D	0
Q8IZ83	Aldehyde dehydrogenase family 16 member A1 OS=Homo sapiens OX=9606	ALDH16A1	N/D	N/D	N/D	N/D	0
Q8IZA0	Dyslexia-associated protein KIAA0319-like protein OS=Homo sapiens OX=9606	KIAA0319L	N/D	N/D	N/D	N/D	0
Q8IZH2	5'-3' exoribonuclease 1 OS=Homo sapiens OX=9606	XRN1	N/D	N/D	N/D	N/D	0
Q8IZJ1	Netrin receptor UNC5B OS=Homo sapiens OX=9606	UNC5B	N/D	N/D	N/D	N/D	0
Q8IZL8	Proline-, glutamic acid- and leucine-rich protein 1 OS=Homo sapiens OX=9606	PELP1	N/D	N/D	N/D	N/D	0
Q8IZP0	Abl interactor 1 OS=Homo sapiens OX=9606	ABI1	N/D	N/D	N/D	N/D	0
Q8IZQ5	Selenoprotein H OS=Homo sapiens OX=9606	SELENOH	N/D	N/D	N/D	N/D	0
Q8IZV5	Retinol dehydrogenase 10 OS=Homo sapiens OX=9606	RDH10	N/D	N/D	N/D	N/D	0
Q8N0U8	Vitamin K epoxide reductase complex subunit 1-like protein 1 OS=Homo sapiens OX=9606	VKORC1L1	N/D	N/D	N/D	N/D	0
Q8N0X7	Spartin OS=Homo sapiens OX=9606	SPART	N/D	N/D	N/D	N/D	0
Q8N108	Mesoderm induction early response protein 1 OS=Homo sapiens OX=9606	MIER1	N/D	N/D	N/D	N/D	0
Q8N122	Regulatory-associated protein of mTOR OS=Homo sapiens OX=9606	RPTOR	N/D	N/D	N/D	N/D	0
Q8N128	Protein FAM177A1 OS=Homo sapiens OX=9606	FAM177A1	N/D	N/D	N/D	N/D	0
Q8N163	Cell cycle and apoptosis regulator protein 2 OS=Homo sapiens OX=9606	CCAR2	N/D	N/D	N/D	N/D	0
Q8N183	NADH dehydrogenase [ubiquinone] 1 alpha subcomplex assembly factor 2 OS=Homo sapiens OX=9606	NDUFAF2	N/D	N/D	N/D	N/D	0
Q8N1B4	Vacuolar protein sorting-associated protein 52 homolog OS=Homo sapiens OX=9606	VPS52	N/D	N/D	N/D	N/D	0
Q8N1F7	Nuclear pore complex protein Nup93 OS=Homo sapiens OX=9606	NUP93	N/D	N/D	N/D	N/D	0
Q8N1G2	Cap-specific mRNA (nucleoside-2'-O-)-methyltransferase 1 OS=Homo sapiens OX=9606	CMTR1	N/D	N/D	N/D	N/D	0
Q8N1G4	Leucine-rich repeat-containing protein 47 OS=Homo sapiens OX=9606	LRRC47	N/D	N/D	N/D	N/D	0
Q8N201	Integrator complex subunit 1 OS=Homo sapiens OX=9606	INTS1	N/D	N/D	N/D	N/D	0
Q8N2F6	Armadillo repeat-containing protein 10 OS=Homo sapiens OX=9606	ARMC10	N/D	N/D	N/D	N/D	0
Q8N335	Glycerol-3-phosphate dehydrogenase 1-like protein OS=Homo sapiens OX=9606	GPD1L	N/D	N/D	N/D	N/D	0
Q8N357	Solute carrier family 35 member F6 OS=Homo sapiens OX=9606	SLC35F6	N/D	N/D	N/D	N/D	0
Q8N392	Rho GTPase-activating protein 18 OS=Homo sapiens OX=9606	ARHGAP18	N/D	N/D	N/D	N/D	0
Q8N3C0	Activating signal cointegrator 1 complex subunit 3 OS=Homo sapiens OX=9606	ASCC3	N/D	N/D	N/D	N/D	0
Q8N3D4	EH domain-binding protein 1-like protein 1 OS=Homo sapiens OX=9606	EHBP1L1	N/D	N/D	N/D	N/D	0
Q8N3F8	MICAL-like protein 1 OS=Homo sapiens OX=9606	MICALL1	N/D	N/D	N/D	N/D	0
Q8N3U4	Cohesin subunit SA-2 OS=Homo sapiens OX=9606	STAG2	N/D	N/D	N/D	N/D	0
Q8N3X1	Formin-binding protein 4 OS=Homo sapiens OX=9606	FNBP4	N/D	N/D	N/D	N/D	0
Q8N442	Translation factor GUF1, mitochondrial OS=Homo sapiens OX=9606	GUF1	N/D	N/D	N/D	N/D	0
Q8N465	D-2-hydroxyglutarate dehydrogenase, mitochondrial OS=Homo sapiens OX=9606	D2HGDH	N/D	N/D	N/D	N/D	0
Q8N488	RING1 and YY1-binding protein OS=Homo sapiens OX=9606	RYBP	N/D	N/D	N/D	N/D	0
Q8N4C8	Misshapen-like kinase 1 OS=Homo sapiens OX=9606	MINK1	N/D	N/D	N/D	N/D	0
Q8N4H5	Mitochondrial import receptor subunit TOM5 homolog OS=Homo sapiens OX=9606	TOMM5	N/D	N/D	N/D	N/D	0
Q8N4L2	Type 2 phosphatidylinositol 4,5-bisphosphate 4-phosphatase OS=Homo sapiens OX=9606	PIP4P2	N/D	N/D	N/D	N/D	0
Q8N4P3	Guanosine-3',5'-bis(diphosphate) 3'-pyrophosphohydrolase MESH1 OS=Homo sapiens OX=9606	HDDC3	N/D	N/D	N/D	N/D	0
Q8N4Q1	Mitochondrial intermembrane space import and assembly protein 40 OS=Homo sapiens OX=9606	CHCHD4	N/D	N/D	N/D	N/D	0
Q8N4V1	ER membrane protein complex subunit 5 OS=Homo sapiens OX=9606	MMGT1	N/D	N/D	N/D	N/D	0
Q8N543	Prolyl 3-hydroxylase OGFOD1 OS=Homo sapiens OX=9606	OGFOD1	N/D	N/D	N/D	N/D	0
Q8N573	Oxidation resistance protein 1 OS=Homo sapiens OX=9606	OXR1	N/D	N/D	N/D	N/D	0
Q8N5C6	S1 RNA-binding domain-containing protein 1 OS=Homo sapiens OX=9606	SRBD1	N/D	N/D	N/D	N/D	0
Q8N5F7	NF-kappa-B-activating protein OS=Homo sapiens OX=9606	NKAP	N/D	N/D	N/D	N/D	0
Q8N5I2	Arrestin domain-containing protein 1 OS=Homo sapiens OX=9606	ARRDC1	N/D	N/D	N/D	N/D	0
Q8N5I9	NOP protein chaperone 1 OS=Homo sapiens OX=9606	NOPCHAP1	N/D	N/D	N/D	N/D	0
Q8N5K1	CDGSH iron-sulfur domain-containing protein 2 OS=Homo sapiens OX=9606	CISD2	N/D	N/D	N/D	N/D	0
Q8N5M4	Tetratricopeptide repeat protein 9C OS=Homo sapiens OX=9606	TTC9C	N/D	N/D	N/D	N/D	0
Q8N5N7	39S ribosomal protein L50, mitochondrial OS=Homo sapiens OX=9606	MRPL50	N/D	N/D	N/D	N/D	0
Q8N653	Leucine-zipper-like transcriptional regulator 1 OS=Homo sapiens OX=9606	LZTR1	N/D	N/D	N/D	N/D	0
Q8N668	COMM domain-containing protein 1 OS=Homo sapiens OX=9606	COMMD1	N/D	N/D	N/D	N/D	0
Q8N684	Cleavage and polyadenylation specificity factor subunit 7 OS=Homo sapiens OX=9606	CPSF7	N/D	N/D	N/D	N/D	0
Q8N6H7	ADP-ribosylation factor GTPase-activating protein 2 OS=Homo sapiens OX=9606	ARFGAP2	N/D	N/D	N/D	N/D	0
Q8N6L1	Keratinocyte-associated protein 2 OS=Homo sapiens OX=9606	KRTCAP2	N/D	N/D	N/D	N/D	0
Q8N6M0	Deubiquitinase OTUD6B OS=Homo sapiens OX=9606	OTUD6B	N/D	N/D	N/D	N/D	0
Q8N6N3	UPF0690 protein C1orf52 OS=Homo sapiens OX=9606	C1orf52	N/D	N/D	N/D	N/D	0
Q8N6R0	eEF1A lysine and N-terminal methyltransferase OS=Homo sapiens OX=9606	METTL13	N/D	N/D	N/D	N/D	0
Q8N6S5	ADP-ribosylation factor-like protein 6-interacting protein 6 OS=Homo sapiens OX=9606	ARL6IP6	N/D	N/D	N/D	N/D	0
Q8N6T3	ADP-ribosylation factor GTPase-activating protein 1 OS=Homo sapiens OX=9606	ARFGAP1	N/D	N/D	N/D	N/D	0
Q8N766	ER membrane protein complex subunit 1 OS=Homo sapiens OX=9606	EMC1	N/D	N/D	N/D	N/D	0
Q8N7H5	RNA polymerase II-associated factor 1 homolog OS=Homo sapiens OX=9606	PAF1	N/D	N/D	N/D	N/D	0
Q8N806	Putative E3 ubiquitin-protein ligase UBR7 OS=Homo sapiens OX=9606	UBR7	N/D	N/D	N/D	N/D	0
Q8N8A6	ATP-dependent RNA helicase DDX51 OS=Homo sapiens OX=9606	DDX51	N/D	N/D	N/D	N/D	0
Q8N8N7	Prostaglandin reductase 2 OS=Homo sapiens OX=9606	PTGR2	N/D	N/D	N/D	N/D	0
Q8N954	G patch domain-containing protein 11 OS=Homo sapiens OX=9606	GPATCH11	N/D	N/D	N/D	N/D	0
Q8N983	39S ribosomal protein L43, mitochondrial OS=Homo sapiens OX=9606	MRPL43	N/D	N/D	N/D	N/D	0
Q8N999	Uncharacterized protein C12orf29 OS=Homo sapiens OX=9606	C12orf29	N/D	N/D	N/D	N/D	0
Q8N9E0	Protein FAM133A OS=Homo sapiens OX=9606	FAM133A	N/D	N/D	N/D	N/D	0
Q8N9F7	Lysophospholipase D GDPD1 OS=Homo sapiens OX=9606	GDPD1	N/D	N/D	N/D	N/D	0
Q8N9N2	Activating signal cointegrator 1 complex subunit 1 OS=Homo sapiens OX=9606	ASCC1	N/D	N/D	N/D	N/D	0
Q8N9N7	Leucine-rich repeat-containing protein 57 OS=Homo sapiens OX=9606	LRRC57	N/D	N/D	N/D	N/D	0
Q8N9Z2	Coiled-coil domain-containing protein 71L OS=Homo sapiens OX=9606	CCDC71L	N/D	N/D	N/D	N/D	0
Q8NAV1	Pre-mRNA-splicing factor 38A OS=Homo sapiens OX=9606	PRPF38A	N/D	N/D	N/D	N/D	0
Q8NB37	Glutamine amidotransferase-like class 1 domain-containing protein 1 OS=Homo sapiens OX=9606	GATD1	N/D	N/D	N/D	N/D	0
Q8NB46	Serine/threonine-protein phosphatase 6 regulatory ankyrin repeat subunit C OS=Homo sapiens OX=9606	ANKRD52	N/D	N/D	N/D	N/D	0
Q8NB49	Phospholipid-transporting ATPase IG OS=Homo sapiens OX=9606	ATP11C	N/D	N/D	N/D	N/D	0
Q8NB78	Lysine-specific histone demethylase 1B OS=Homo sapiens OX=9606	KDM1B	N/D	N/D	N/D	N/D	0
Q8NB90	ATPase family protein 2 homolog OS=Homo sapiens OX=9606	SPATA5	N/D	N/D	N/D	N/D	0
Q8NBF2	NHL repeat-containing protein 2 OS=Homo sapiens OX=9606	NHLRC2	N/D	N/D	N/D	N/D	0
Q8NBF6	Late secretory pathway protein AVL9 homolog OS=Homo sapiens OX=9606	AVL9	N/D	N/D	N/D	N/D	0
Q8NBI5	Solute carrier family 43 member 3 OS=Homo sapiens OX=9606	SLC43A3	N/D	N/D	N/D	N/D	0
Q8NBI6	Xyloside xylosyltransferase 1 OS=Homo sapiens OX=9606	XXYLT1	N/D	N/D	N/D	N/D	0
Q8NBJ5	Procollagen galactosyltransferase 1 OS=Homo sapiens OX=9606	COLGALT1	N/D	N/D	N/D	N/D	0
Q8NBJ7	Inactive C-alpha-formylglycine-generating enzyme 2 OS=Homo sapiens OX=9606	SUMF2	N/D	N/D	N/D	N/D	0
Q8NBL1	Protein O-glucosyltransferase 1 OS=Homo sapiens OX=9606	POGLUT1	N/D	N/D	N/D	N/D	0
Q8NBM4	Ubiquitin-associated domain-containing protein 2 OS=Homo sapiens OX=9606	UBAC2	N/D	N/D	N/D	N/D	0
Q8NBN7	Retinol dehydrogenase 13 OS=Homo sapiens OX=9606	RDH13	N/D	N/D	N/D	N/D	0
Q8NBQ5	Estradiol 17-beta-dehydrogenase 11 OS=Homo sapiens OX=9606	HSD17B11	N/D	N/D	N/D	N/D	0
Q8NBS9	Thioredoxin domain-containing protein 5 OS=Homo sapiens OX=9606	TXNDC5	N/D	N/D	N/D	N/D	0
Q8NBT2	Kinetochore protein Spc24 OS=Homo sapiens OX=9606	SPC24	N/D	N/D	N/D	N/D	0
Q8NBU5	Outer mitochondrial transmembrane helix translocase OS=Homo sapiens OX=9606	ATAD1	N/D	N/D	N/D	N/D	0
Q8NBW4	Sodium-coupled neutral amino acid transporter 9 OS=Homo sapiens OX=9606	SLC38A9	N/D	N/D	N/D	N/D	0
Q8NBX0	Saccharopine dehydrogenase-like oxidoreductase OS=Homo sapiens OX=9606	SCCPDH	N/D	N/D	N/D	N/D	0
Q8NC44	Reticulophagy regulator 2 OS=Homo sapiens OX=9606	RETREG2	N/D	N/D	N/D	N/D	0
Q8NC51	Plasminogen activator inhibitor 1 RNA-binding protein OS=Homo sapiens OX=9606	SERBP1	N/D	N/D	N/D	N/D	0
Q8NC56	LEM domain-containing protein 2 OS=Homo sapiens OX=9606	LEMD2	N/D	N/D	N/D	N/D	0
Q8NC96	Adaptin ear-binding coat-associated protein 1 OS=Homo sapiens OX=9606	NECAP1	N/D	N/D	N/D	N/D	0
Q8NCN5	Pyruvate dehydrogenase phosphatase regulatory subunit, mitochondrial OS=Homo sapiens OX=9606	PDPR	N/D	N/D	N/D	N/D	0
Q8NCW5	NAD(P)H-hydrate epimerase OS=Homo sapiens OX=9606	NAXE	N/D	N/D	N/D	N/D	0
Q8ND04	Protein SMG8 OS=Homo sapiens OX=9606	SMG8	N/D	N/D	N/D	N/D	0
Q8ND24	RING finger protein 214 OS=Homo sapiens OX=9606	RNF214	N/D	N/D	N/D	N/D	0
Q8NDD1	Uncharacterized protein C1orf131 OS=Homo sapiens OX=9606	C1orf131	N/D	N/D	N/D	N/D	0
Q8NDI1	EH domain-binding protein 1 OS=Homo sapiens OX=9606	EHBP1	N/D	N/D	N/D	N/D	0
Q8NDX1	PH and SEC7 domain-containing protein 4 OS=Homo sapiens OX=9606	PSD4	N/D	N/D	N/D	N/D	0
Q8NE01	Metal transporter CNNM3 OS=Homo sapiens OX=9606	CNNM3	N/D	N/D	N/D	N/D	0
Q8NE71	ATP-binding cassette sub-family F member 1 OS=Homo sapiens OX=9606	ABCF1	N/D	N/D	N/D	N/D	0
Q8NE86	Calcium uniporter protein, mitochondrial OS=Homo sapiens OX=9606	MCU	N/D	N/D	N/D	N/D	0
Q8NEB9	Phosphatidylinositol 3-kinase catalytic subunit type 3 OS=Homo sapiens OX=9606	PIK3C3	N/D	N/D	N/D	N/D	0
Q8NEM2	SHC SH2 domain-binding protein 1 OS=Homo sapiens OX=9606	SHCBP1	N/D	N/D	N/D	N/D	0
Q8NEN0	Armadillo repeat-containing protein 2 OS=Homo sapiens OX=9606	ARMC2	N/D	N/D	N/D	N/D	0
Q8NEY1	Neuron navigator 1 OS=Homo sapiens OX=9606	NAV1	N/D	N/D	N/D	N/D	0
Q8NEY8	Periphilin-1 OS=Homo sapiens OX=9606	PPHLN1	N/D	N/D	N/D	N/D	0
Q8NEZ5	F-box only protein 22 OS=Homo sapiens OX=9606	FBXO22	N/D	N/D	N/D	N/D	0
Q8NF37	Lysophosphatidylcholine acyltransferase 1 OS=Homo sapiens OX=9606	LPCAT1	N/D	N/D	N/D	N/D	0
Q8NF50	Dedicator of cytokinesis protein 8 OS=Homo sapiens OX=9606	DOCK8	N/D	N/D	N/D	N/D	0
Q8NFA0	Ubiquitin carboxyl-terminal hydrolase 32 OS=Homo sapiens OX=9606	USP32	N/D	N/D	N/D	N/D	0
Q8NFC6	Biorientation of chromosomes in cell division protein 1-like 1 OS=Homo sapiens OX=9606	BOD1L1	N/D	N/D	N/D	N/D	0
Q8NFD5	AT-rich interactive domain-containing protein 1B OS=Homo sapiens OX=9606	ARID1B	N/D	N/D	N/D	N/D	0
Q8NFF5	FAD synthase OS=Homo sapiens OX=9606	FLAD1	N/D	N/D	N/D	N/D	0
Q8NFH3	Nucleoporin Nup43 OS=Homo sapiens OX=9606	NUP43	N/D	N/D	N/D	N/D	0
Q8NFH4	Nucleoporin Nup37 OS=Homo sapiens OX=9606	NUP37	N/D	N/D	N/D	N/D	0
Q8NFH5	Nucleoporin NUP35 OS=Homo sapiens OX=9606	NUP35	N/D	N/D	N/D	N/D	0
Q8NFQ8	Torsin-1A-interacting protein 2 OS=Homo sapiens OX=9606	TOR1AIP2	N/D	N/D	N/D	N/D	0
Q8NG31	Kinetochore scaffold 1 OS=Homo sapiens OX=9606	KNL1	N/D	N/D	N/D	N/D	0
Q8NHG7	Small VCP/p97-interacting protein OS=Homo sapiens OX=9606	SVIP	N/D	N/D	N/D	N/D	0
Q8NHG8	E3 ubiquitin-protein ligase ZNRF2 OS=Homo sapiens OX=9606	ZNRF2	N/D	N/D	N/D	N/D	0
Q8NHH9	Atlastin-2 OS=Homo sapiens OX=9606	ATL2	N/D	N/D	N/D	N/D	0
Q8NHP8	Putative phospholipase B-like 2 OS=Homo sapiens OX=9606	PLBD2	N/D	N/D	N/D	N/D	0
Q8NHV4	Protein NEDD1 OS=Homo sapiens OX=9606	NEDD1	N/D	N/D	N/D	N/D	0
Q8NHZ8	Anaphase-promoting complex subunit CDC26 OS=Homo sapiens OX=9606	CDC26	N/D	N/D	N/D	N/D	0
Q8NI08	Nuclear receptor coactivator 7 OS=Homo sapiens OX=9606	NCOA7	N/D	N/D	N/D	N/D	0
Q8NI27	THO complex subunit 2 OS=Homo sapiens OX=9606	THOC2	N/D	N/D	N/D	N/D	0
Q8NI36	WD repeat-containing protein 36 OS=Homo sapiens OX=9606	WDR36	N/D	N/D	N/D	N/D	0
Q8NI60	Atypical kinase COQ8A, mitochondrial OS=Homo sapiens OX=9606	COQ8A	N/D	N/D	N/D	N/D	0
Q8TAA5	GrpE protein homolog 2, mitochondrial OS=Homo sapiens OX=9606	GRPEL2	N/D	N/D	N/D	N/D	0
Q8TAC1	Rieske domain-containing protein OS=Homo sapiens OX=9606	RFESD	N/D	N/D	N/D	N/D	0
Q8TAD8	Smad nuclear-interacting protein 1 OS=Homo sapiens OX=9606	SNIP1	N/D	N/D	N/D	N/D	0
Q8TAE6	Protein phosphatase 1 regulatory subunit 14C OS=Homo sapiens OX=9606	PPP1R14C	N/D	N/D	N/D	N/D	0
Q8TAF3	WD repeat-containing protein 48 OS=Homo sapiens OX=9606	WDR48	N/D	N/D	N/D	N/D	0
Q8TAG9	Exocyst complex component 6 OS=Homo sapiens OX=9606	EXOC6	N/D	N/D	N/D	N/D	0
Q8TAP9	M-phase-specific PLK1-interacting protein OS=Homo sapiens OX=9606	MPLKIP	N/D	N/D	N/D	N/D	0
Q8TAQ2	SWI/SNF complex subunit SMARCC2 OS=Homo sapiens OX=9606	SMARCC2	N/D	N/D	N/D	N/D	0
Q8TAT6	Nuclear protein localization protein 4 homolog OS=Homo sapiens OX=9606	NPLOC4	N/D	N/D	N/D	N/D	0
Q8TB52	F-box only protein 30 OS=Homo sapiens OX=9606	FBXO30	N/D	N/D	N/D	N/D	0
Q8TB61	Adenosine 3'-phospho 5'-phosphosulfate transporter 1 OS=Homo sapiens OX=9606	SLC35B2	N/D	N/D	N/D	N/D	0
Q8TB72	Pumilio homolog 2 OS=Homo sapiens OX=9606	PUM2	N/D	N/D	N/D	N/D	0
Q8TBA6	Golgin subfamily A member 5 OS=Homo sapiens OX=9606	GOLGA5	N/D	N/D	N/D	N/D	0
Q8TBB5	Kelch domain-containing protein 4 OS=Homo sapiens OX=9606	KLHDC4	N/D	N/D	N/D	N/D	0
Q8TBC3	SH3KBP1-binding protein 1 OS=Homo sapiens OX=9606	SHKBP1	N/D	N/D	N/D	N/D	0
Q8TBC4	NEDD8-activating enzyme E1 catalytic subunit OS=Homo sapiens OX=9606	UBA3	N/D	N/D	N/D	N/D	0
Q8TBE9	N-acylneuraminate-9-phosphatase OS=Homo sapiens OX=9606	NANP	N/D	N/D	N/D	N/D	0
Q8TBF8	Protein FAM81A OS=Homo sapiens OX=9606	FAM81A	N/D	N/D	N/D	N/D	0
Q8TBN0	Guanine nucleotide exchange factor for Rab-3A OS=Homo sapiens OX=9606	RAB3IL1	N/D	N/D	N/D	N/D	0
Q8TBP6	Solute carrier family 25 member 40 OS=Homo sapiens OX=9606	SLC25A40	N/D	N/D	N/D	N/D	0
Q8TBQ9	Protein kish-A OS=Homo sapiens OX=9606	TMEM167A	N/D	N/D	N/D	N/D	0
Q8TBX8	Phosphatidylinositol 5-phosphate 4-kinase type-2 gamma OS=Homo sapiens OX=9606	PIP4K2C	N/D	N/D	N/D	N/D	0
Q8TBZ6	tRNA methyltransferase 10 homolog A OS=Homo sapiens OX=9606	TRMT10A	N/D	N/D	N/D	N/D	0
Q8TC07	TBC1 domain family member 15 OS=Homo sapiens OX=9606	TBC1D15	N/D	N/D	N/D	N/D	0
Q8TC12	Retinol dehydrogenase 11 OS=Homo sapiens OX=9606	RDH11	N/D	N/D	N/D	N/D	0
Q8TCD5	5'(3')-deoxyribonucleotidase, cytosolic type OS=Homo sapiens OX=9606	NT5C	N/D	N/D	N/D	N/D	0
Q8TCF1	AN1-type zinc finger protein 1 OS=Homo sapiens OX=9606	ZFAND1	N/D	N/D	N/D	N/D	0
Q8TCG1	Protein CIP2A OS=Homo sapiens OX=9606	CIP2A	N/D	N/D	N/D	N/D	0
Q8TCG2	Phosphatidylinositol 4-kinase type 2-beta OS=Homo sapiens OX=9606	PI4K2B	N/D	N/D	N/D	N/D	0
Q8TCJ2	Dolichyl-diphosphooligosaccharide--protein glycosyltransferase subunit STT3B OS=Homo sapiens OX=9606	STT3B	N/D	N/D	N/D	N/D	0
Q8TCS8	Polyribonucleotide nucleotidyltransferase 1, mitochondrial OS=Homo sapiens OX=9606	PNPT1	N/D	N/D	N/D	N/D	0
Q8TCT8	Signal peptide peptidase-like 2A OS=Homo sapiens OX=9606	SPPL2A	N/D	N/D	N/D	N/D	0
Q8TCT9	Minor histocompatibility antigen H13 OS=Homo sapiens OX=9606	HM13	N/D	N/D	N/D	N/D	0
Q8TD16	Protein bicaudal D homolog 2 OS=Homo sapiens OX=9606	BICD2	N/D	N/D	N/D	N/D	0
Q8TD19	Serine/threonine-protein kinase Nek9 OS=Homo sapiens OX=9606	NEK9	N/D	N/D	N/D	N/D	0
Q8TD55	Pleckstrin homology domain-containing family O member 2 OS=Homo sapiens OX=9606	PLEKHO2	N/D	N/D	N/D	N/D	0
Q8TDD1	ATP-dependent RNA helicase DDX54 OS=Homo sapiens OX=9606	DDX54	N/D	N/D	N/D	N/D	0
Q8TDH9	Biogenesis of lysosome-related organelles complex 1 subunit 5 OS=Homo sapiens OX=9606	BLOC1S5	N/D	N/D	N/D	N/D	0
Q8TDN6	Ribosome biogenesis protein BRX1 homolog OS=Homo sapiens OX=9606	BRIX1	N/D	N/D	N/D	N/D	0
Q8TDX7	Serine/threonine-protein kinase Nek7 OS=Homo sapiens OX=9606	NEK7	N/D	N/D	N/D	N/D	0
Q8TDY2	RB1-inducible coiled-coil protein 1 OS=Homo sapiens OX=9606	RB1CC1	N/D	N/D	N/D	N/D	0
Q8TE02	Elongator complex protein 5 OS=Homo sapiens OX=9606	ELP5	N/D	N/D	N/D	N/D	0
Q8TEA1	tRNA (cytosine(72)-C(5))-methyltransferase NSUN6 OS=Homo sapiens OX=9606	NSUN6	N/D	N/D	N/D	N/D	0
Q8TEA8	D-aminoacyl-tRNA deacylase 1 OS=Homo sapiens OX=9606	DTD1	N/D	N/D	N/D	N/D	0
Q8TEB1	DDB1- and CUL4-associated factor 11 OS=Homo sapiens OX=9606	DCAF11	N/D	N/D	N/D	N/D	0
Q8TED0	U3 small nucleolar RNA-associated protein 15 homolog OS=Homo sapiens OX=9606	UTP15	N/D	N/D	N/D	N/D	0
Q8TEM1	Nuclear pore membrane glycoprotein 210 OS=Homo sapiens OX=9606	NUP210	N/D	N/D	N/D	N/D	0
Q8TEQ6	Gem-associated protein 5 OS=Homo sapiens OX=9606	GEMIN5	N/D	N/D	N/D	N/D	0
Q8TEU7	Rap guanine nucleotide exchange factor 6 OS=Homo sapiens OX=9606	RAPGEF6	N/D	N/D	N/D	N/D	0
Q8TEW0	Partitioning defective 3 homolog OS=Homo sapiens OX=9606	PARD3	N/D	N/D	N/D	N/D	0
Q8TEX9	Importin-4 OS=Homo sapiens OX=9606	IPO4	N/D	N/D	N/D	N/D	0
Q8TF01	Arginine/serine-rich protein PNISR OS=Homo sapiens OX=9606	PNISR	N/D	N/D	N/D	N/D	0
Q8TF05	Serine/threonine-protein phosphatase 4 regulatory subunit 1 OS=Homo sapiens OX=9606	PPP4R1	N/D	N/D	N/D	N/D	0
Q8TF46	DIS3-like exonuclease 1 OS=Homo sapiens OX=9606	DIS3L	N/D	N/D	N/D	N/D	0
Q8WTT2	Nucleolar complex protein 3 homolog OS=Homo sapiens OX=9606	NOC3L	N/D	N/D	N/D	N/D	0
Q8WTV0	Scavenger receptor class B member 1 OS=Homo sapiens OX=9606	SCARB1	N/D	N/D	N/D	N/D	0
Q8WTW3	Conserved oligomeric Golgi complex subunit 1 OS=Homo sapiens OX=9606	COG1	N/D	N/D	N/D	N/D	0
Q8WU76	Sec1 family domain-containing protein 2 OS=Homo sapiens OX=9606	SCFD2	N/D	N/D	N/D	N/D	0
Q8WU79	Stromal membrane-associated protein 2 OS=Homo sapiens OX=9606	SMAP2	N/D	N/D	N/D	N/D	0
Q8WU90	Zinc finger CCCH domain-containing protein 15 OS=Homo sapiens OX=9606	ZC3H15	N/D	N/D	N/D	N/D	0
Q8WUA2	Peptidyl-prolyl cis-trans isomerase-like 4 OS=Homo sapiens OX=9606	PPIL4	N/D	N/D	N/D	N/D	0
Q8WUB8	PHD finger protein 10 OS=Homo sapiens OX=9606	PHF10	N/D	N/D	N/D	N/D	0
Q8WUD4	Coiled-coil domain-containing protein 12 OS=Homo sapiens OX=9606	CCDC12	N/D	N/D	N/D	N/D	0
Q8WUD6	Cholinephosphotransferase 1 OS=Homo sapiens OX=9606	CHPT1	N/D	N/D	N/D	N/D	0
Q8WUE5	Cancer/testis antigen 55 OS=Homo sapiens OX=9606	CT55	N/D	N/D	N/D	N/D	0
Q8WUH1	Protein Churchill OS=Homo sapiens OX=9606	CHURC1	N/D	N/D	N/D	N/D	0
Q8WUH6	Transmembrane protein 263 OS=Homo sapiens OX=9606	TMEM263	N/D	N/D	N/D	N/D	0
Q8WUI4	Histone deacetylase 7 OS=Homo sapiens OX=9606	HDAC7	N/D	N/D	N/D	N/D	0
Q8WUM0	Nuclear pore complex protein Nup133 OS=Homo sapiens OX=9606	NUP133	N/D	N/D	N/D	N/D	0
Q8WUM4	Programmed cell death 6-interacting protein OS=Homo sapiens OX=9606	PDCD6IP	N/D	N/D	N/D	N/D	0
Q8WUW1	Protein BRICK1 OS=Homo sapiens OX=9606	BRK1	N/D	N/D	N/D	N/D	0
Q8WUX1	Sodium-coupled neutral amino acid transporter 5 OS=Homo sapiens OX=9606	SLC38A5	N/D	N/D	N/D	N/D	0
Q8WUX2	Glutathione-specific gamma-glutamylcyclotransferase 2 OS=Homo sapiens OX=9606	CHAC2	N/D	N/D	N/D	N/D	0
Q8WUX9	Charged multivesicular body protein 7 OS=Homo sapiens OX=9606	CHMP7	N/D	N/D	N/D	N/D	0
Q8WUY8	Probable N-acetyltransferase 14 OS=Homo sapiens OX=9606	NAT14	N/D	N/D	N/D	N/D	0
Q8WUZ0	B-cell CLL/lymphoma 7 protein family member C OS=Homo sapiens OX=9606	BCL7C	N/D	N/D	N/D	N/D	0
Q8WVB6	Chromosome transmission fidelity protein 18 homolog OS=Homo sapiens OX=9606	CHTF18	N/D	N/D	N/D	N/D	0
Q8WVC0	RNA polymerase-associated protein LEO1 OS=Homo sapiens OX=9606	LEO1	N/D	N/D	N/D	N/D	0
Q8WVC6	Dephospho-CoA kinase domain-containing protein OS=Homo sapiens OX=9606	DCAKD	N/D	N/D	N/D	N/D	0
Q8WVD3	E3 ubiquitin-protein ligase RNF138 OS=Homo sapiens OX=9606	RNF138	N/D	N/D	N/D	N/D	0
Q8WVJ2	NudC domain-containing protein 2 OS=Homo sapiens OX=9606	NUDCD2	N/D	N/D	N/D	N/D	0
Q8WVK7	Spindle and kinetochore-associated protein 2 OS=Homo sapiens OX=9606	SKA2	N/D	N/D	N/D	N/D	0
Q8WVM7	Cohesin subunit SA-1 OS=Homo sapiens OX=9606	STAG1	N/D	N/D	N/D	N/D	0
Q8WVM8	Sec1 family domain-containing protein 1 OS=Homo sapiens OX=9606	SCFD1	N/D	N/D	N/D	N/D	0
Q8WVT3	Trafficking protein particle complex subunit 12 OS=Homo sapiens OX=9606	TRAPPC12	N/D	N/D	N/D	N/D	0
Q8WVX9	Fatty acyl-CoA reductase 1 OS=Homo sapiens OX=9606	FAR1	N/D	N/D	N/D	N/D	0
Q8WVY7	Ubiquitin-like domain-containing CTD phosphatase 1 OS=Homo sapiens OX=9606	UBLCP1	N/D	N/D	N/D	N/D	0
Q8WW01	tRNA-splicing endonuclease subunit Sen15 OS=Homo sapiens OX=9606	TSEN15	N/D	N/D	N/D	N/D	0
Q8WW12	PEST proteolytic signal-containing nuclear protein OS=Homo sapiens OX=9606	PCNP	N/D	N/D	N/D	N/D	0
Q8WW33	Gametocyte-specific factor 1 OS=Homo sapiens OX=9606	GTSF1	N/D	N/D	N/D	N/D	0
Q8WW59	SPRY domain-containing protein 4 OS=Homo sapiens OX=9606	SPRYD4	N/D	N/D	N/D	N/D	0
Q8WWC4	m-AAA protease-interacting protein 1, mitochondrial OS=Homo sapiens OX=9606	MAIP1	N/D	N/D	N/D	N/D	0
Q8WWM7	Ataxin-2-like protein OS=Homo sapiens OX=9606	ATXN2L	N/D	N/D	N/D	N/D	0
Q8WWV3	Reticulon-4-interacting protein 1, mitochondrial OS=Homo sapiens OX=9606	RTN4IP1	N/D	N/D	N/D	N/D	0
Q8WWY3	U4/U6 small nuclear ribonucleoprotein Prp31 OS=Homo sapiens OX=9606	PRPF31	N/D	N/D	N/D	N/D	0
Q8WWZ3	Ectodysplasin-A receptor-associated adapter protein OS=Homo sapiens OX=9606	EDARADD	N/D	N/D	N/D	N/D	0
Q8WX92	Negative elongation factor B OS=Homo sapiens OX=9606	NELFB	N/D	N/D	N/D	N/D	0
Q8WXD5	Gem-associated protein 6 OS=Homo sapiens OX=9606	GEMIN6	N/D	N/D	N/D	N/D	0
Q8WXF1	Paraspeckle component 1 OS=Homo sapiens OX=9606	PSPC1	N/D	N/D	N/D	N/D	0
Q8WXG6	MAP kinase-activating death domain protein OS=Homo sapiens OX=9606	MADD	N/D	N/D	N/D	N/D	0
Q8WXW3	Progesterone-induced-blocking factor 1 OS=Homo sapiens OX=9606	PIBF1	N/D	N/D	N/D	N/D	0
Q8WY54	Protein phosphatase 1E OS=Homo sapiens OX=9606	PPM1E	N/D	N/D	N/D	N/D	0
Q8WYA6	Beta-catenin-like protein 1 OS=Homo sapiens OX=9606	CTNNBL1	N/D	N/D	N/D	N/D	0
Q8WYN0	Cysteine protease ATG4A OS=Homo sapiens OX=9606	ATG4A	N/D	N/D	N/D	N/D	0
Q8WYQ5	Microprocessor complex subunit DGCR8 OS=Homo sapiens OX=9606	DGCR8	N/D	N/D	N/D	N/D	0
Q8WZ42	Titin OS=Homo sapiens OX=9606	TTN	N/D	N/D	N/D	N/D	0
Q8WZA0	Protein LZIC OS=Homo sapiens OX=9606	LZIC	N/D	N/D	N/D	N/D	0
Q8WZA9	Immunity-related GTPase family Q protein OS=Homo sapiens OX=9606	IRGQ	N/D	N/D	N/D	N/D	0
Q92504	Zinc transporter SLC39A7 OS=Homo sapiens OX=9606	SLC39A7	N/D	N/D	N/D	N/D	0
Q92506	(3R)-3-hydroxyacyl-CoA dehydrogenase OS=Homo sapiens OX=9606	HSD17B8	N/D	N/D	N/D	N/D	0
Q92508	Piezo-type mechanosensitive ion channel component 1 OS=Homo sapiens OX=9606	PIEZO1	N/D	N/D	N/D	N/D	0
Q92530	Proteasome inhibitor PI31 subunit OS=Homo sapiens OX=9606	PSMF1	N/D	N/D	N/D	N/D	0
Q92536	Y+L amino acid transporter 2 OS=Homo sapiens OX=9606	SLC7A6	N/D	N/D	N/D	N/D	0
Q92538	Golgi-specific brefeldin A-resistance guanine nucleotide exchange factor 1 OS=Homo sapiens OX=9606	GBF1	N/D	N/D	N/D	N/D	0
Q92540	Protein SMG7 OS=Homo sapiens OX=9606	SMG7	N/D	N/D	N/D	N/D	0
Q92541	RNA polymerase-associated protein RTF1 homolog OS=Homo sapiens OX=9606	RTF1	N/D	N/D	N/D	N/D	0
Q92542	Nicastrin OS=Homo sapiens OX=9606	NCSTN	N/D	N/D	N/D	N/D	0
Q92544	Transmembrane 9 superfamily member 4 OS=Homo sapiens OX=9606	TM9SF4	N/D	N/D	N/D	N/D	0
Q92547	DNA topoisomerase 2-binding protein 1 OS=Homo sapiens OX=9606	TOPBP1	N/D	N/D	N/D	N/D	0
Q92551	Inositol hexakisphosphate kinase 1 OS=Homo sapiens OX=9606	IP6K1	N/D	N/D	N/D	N/D	0
Q92552	28S ribosomal protein S27, mitochondrial OS=Homo sapiens OX=9606	MRPS27	N/D	N/D	N/D	N/D	0
Q92572	AP-3 complex subunit sigma-1 OS=Homo sapiens OX=9606	AP3S1	N/D	N/D	N/D	N/D	0
Q92575	UBX domain-containing protein 4 OS=Homo sapiens OX=9606	UBXN4	N/D	N/D	N/D	N/D	0
Q92576	PHD finger protein 3 OS=Homo sapiens OX=9606	PHF3	N/D	N/D	N/D	N/D	0
Q92598	Heat shock protein 105 kDa OS=Homo sapiens OX=9606	HSPH1	N/D	N/D	N/D	N/D	0
Q92599	Septin-8 OS=Homo sapiens OX=9606	SEPTIN8	N/D	N/D	N/D	N/D	0
Q92600	CCR4-NOT transcription complex subunit 9 OS=Homo sapiens OX=9606	CNOT9	N/D	N/D	N/D	N/D	0
Q92609	TBC1 domain family member 5 OS=Homo sapiens OX=9606	TBC1D5	N/D	N/D	N/D	N/D	0
Q92614	Unconventional myosin-XVIIIa OS=Homo sapiens OX=9606	MYO18A	N/D	N/D	N/D	N/D	0
Q92615	La-related protein 4B OS=Homo sapiens OX=9606	LARP4B	N/D	N/D	N/D	N/D	0
Q92616	eIF-2-alpha kinase activator GCN1 OS=Homo sapiens OX=9606	GCN1	N/D	N/D	N/D	N/D	0
Q92620	Pre-mRNA-splicing factor ATP-dependent RNA helicase PRP16 OS=Homo sapiens OX=9606	DHX38	N/D	N/D	N/D	N/D	0
Q92621	Nuclear pore complex protein Nup205 OS=Homo sapiens OX=9606	NUP205	N/D	N/D	N/D	N/D	0
Q92625	Ankyrin repeat and SAM domain-containing protein 1A OS=Homo sapiens OX=9606	ANKS1A	N/D	N/D	N/D	N/D	0
Q92643	GPI-anchor transamidase OS=Homo sapiens OX=9606	PIGK	N/D	N/D	N/D	N/D	0
Q92665	28S ribosomal protein S31, mitochondrial OS=Homo sapiens OX=9606	MRPS31	N/D	N/D	N/D	N/D	0
Q92667	A-kinase anchor protein 1, mitochondrial OS=Homo sapiens OX=9606	AKAP1	N/D	N/D	N/D	N/D	0
Q92688	Acidic leucine-rich nuclear phosphoprotein 32 family member B OS=Homo sapiens OX=9606	ANP32B	N/D	N/D	N/D	N/D	0
Q92692	Nectin-2 OS=Homo sapiens OX=9606	NECTIN2	N/D	N/D	N/D	N/D	0
Q92696	Geranylgeranyl transferase type-2 subunit alpha OS=Homo sapiens OX=9606	RABGGTA	N/D	N/D	N/D	N/D	0
Q92733	Proline-rich protein PRCC OS=Homo sapiens OX=9606	PRCC	N/D	N/D	N/D	N/D	0
Q92734	Protein TFG OS=Homo sapiens OX=9606	TFG	N/D	N/D	N/D	N/D	0
Q92759	General transcription factor IIH subunit 4 OS=Homo sapiens OX=9606	GTF2H4	N/D	N/D	N/D	N/D	0
Q92769	Histone deacetylase 2 OS=Homo sapiens OX=9606	HDAC2	N/D	N/D	N/D	N/D	0
Q92783	Signal transducing adapter molecule 1 OS=Homo sapiens OX=9606	STAM	N/D	N/D	N/D	N/D	0
Q92785	Zinc finger protein ubi-d4 OS=Homo sapiens OX=9606	DPF2	N/D	N/D	N/D	N/D	0
Q92793	CREB-binding protein OS=Homo sapiens OX=9606	CREBBP	N/D	N/D	N/D	N/D	0
Q92797	Symplekin OS=Homo sapiens OX=9606	SYMPK	N/D	N/D	N/D	N/D	0
Q92804	TATA-binding protein-associated factor 2N OS=Homo sapiens OX=9606	TAF15	N/D	N/D	N/D	N/D	0
Q92820	Gamma-glutamyl hydrolase OS=Homo sapiens OX=9606	GGH	N/D	N/D	N/D	N/D	0
Q92828	Coronin-2A OS=Homo sapiens OX=9606	CORO2A	N/D	N/D	N/D	N/D	0
Q92841	Probable ATP-dependent RNA helicase DDX17 OS=Homo sapiens OX=9606	DDX17	N/D	N/D	N/D	N/D	0
Q92851	Caspase-10 OS=Homo sapiens OX=9606	CASP10	N/D	N/D	N/D	N/D	0
Q92878	DNA repair protein RAD50 OS=Homo sapiens OX=9606	RAD50	N/D	N/D	N/D	N/D	0
Q92882	Osteoclast-stimulating factor 1 OS=Homo sapiens OX=9606	OSTF1	N/D	N/D	N/D	N/D	0
Q92888	Rho guanine nucleotide exchange factor 1 OS=Homo sapiens OX=9606	ARHGEF1	N/D	N/D	N/D	N/D	0
Q92890	Ubiquitin recognition factor in ER-associated degradation protein 1 OS=Homo sapiens OX=9606	UFD1	N/D	N/D	N/D	N/D	0
Q92896	Golgi apparatus protein 1 OS=Homo sapiens OX=9606	GLG1	N/D	N/D	N/D	N/D	0
Q92900	Regulator of nonsense transcripts 1 OS=Homo sapiens OX=9606	UPF1	N/D	N/D	N/D	N/D	0
Q92905	COP9 signalosome complex subunit 5 OS=Homo sapiens OX=9606	COPS5	N/D	N/D	N/D	N/D	0
Q92917	G-patch domain and KOW motifs-containing protein OS=Homo sapiens OX=9606	GPKOW	N/D	N/D	N/D	N/D	0
Q92922	SWI/SNF complex subunit SMARCC1 OS=Homo sapiens OX=9606	SMARCC1	N/D	N/D	N/D	N/D	0
Q92925	SWI/SNF-related matrix-associated actin-dependent regulator of chromatin subfamily D member 2 OS=Homo sapiens OX=9606	SMARCD2	N/D	N/D	N/D	N/D	0
Q92930	Ras-related protein Rab-8B OS=Homo sapiens OX=9606	RAB8B	N/D	N/D	N/D	N/D	0
Q92947	Glutaryl-CoA dehydrogenase, mitochondrial OS=Homo sapiens OX=9606	GCDH	N/D	N/D	N/D	N/D	0
Q92973	Transportin-1 OS=Homo sapiens OX=9606	TNPO1	N/D	N/D	N/D	N/D	0
Q92974	Rho guanine nucleotide exchange factor 2 OS=Homo sapiens OX=9606	ARHGEF2	N/D	N/D	N/D	N/D	0
Q92979	Ribosomal RNA small subunit methyltransferase NEP1 OS=Homo sapiens OX=9606	EMG1	N/D	N/D	N/D	N/D	0
Q92989	Polyribonucleotide 5'-hydroxyl-kinase Clp1 OS=Homo sapiens OX=9606	CLP1	N/D	N/D	N/D	N/D	0
Q92990	Glomulin OS=Homo sapiens OX=9606	GLMN	N/D	N/D	N/D	N/D	0
Q93008	Probable ubiquitin carboxyl-terminal hydrolase FAF-X OS=Homo sapiens OX=9606	USP9X	N/D	N/D	N/D	N/D	0
Q93009	Ubiquitin carboxyl-terminal hydrolase 7 OS=Homo sapiens OX=9606	USP7	N/D	N/D	N/D	N/D	0
Q93034	Cullin-5 OS=Homo sapiens OX=9606	CUL5	N/D	N/D	N/D	N/D	0
Q93050	V-type proton ATPase 116 kDa subunit a1 OS=Homo sapiens OX=9606	ATP6V0A1	N/D	N/D	N/D	N/D	0
Q93074	Mediator of RNA polymerase II transcription subunit 12 OS=Homo sapiens OX=9606	MED12	N/D	N/D	N/D	N/D	0
Q93084	Sarcoplasmic/endoplasmic reticulum calcium ATPase 3 OS=Homo sapiens OX=9606	ATP2A3	N/D	N/D	N/D	N/D	0
Q93100	Phosphorylase b kinase regulatory subunit beta OS=Homo sapiens OX=9606	PHKB	N/D	N/D	N/D	N/D	0
Q969E2	Secretory carrier-associated membrane protein 4 OS=Homo sapiens OX=9606	SCAMP4	N/D	N/D	N/D	N/D	0
Q969G3	SWI/SNF-related matrix-associated actin-dependent regulator of chromatin subfamily E member 1 OS=Homo sapiens OX=9606	SMARCE1	N/D	N/D	N/D	N/D	0
Q969G6	Riboflavin kinase OS=Homo sapiens OX=9606	RFK	N/D	N/D	N/D	N/D	0
Q969H8	Myeloid-derived growth factor OS=Homo sapiens OX=9606	MYDGF	N/D	N/D	N/D	N/D	0
Q969J3	BLOC-1-related complex subunit 5 OS=Homo sapiens OX=9606	BORCS5	N/D	N/D	N/D	N/D	0
Q969M3	Protein YIPF5 OS=Homo sapiens OX=9606	YIPF5	N/D	N/D	N/D	N/D	0
Q969N2	GPI transamidase component PIG-T OS=Homo sapiens OX=9606	PIGT	N/D	N/D	N/D	N/D	0
Q969Q0	60S ribosomal protein L36a-like OS=Homo sapiens OX=9606	RPL36AL	N/D	N/D	N/D	N/D	0
Q969Q5	Ras-related protein Rab-24 OS=Homo sapiens OX=9606	RAB24	N/D	N/D	N/D	N/D	0
Q969R2	Oxysterol-binding protein 2 OS=Homo sapiens OX=9606	OSBP2	N/D	N/D	N/D	N/D	0
Q969S3	Zinc finger protein 622 OS=Homo sapiens OX=9606	ZNF622	N/D	N/D	N/D	N/D	0
Q969S9	Ribosome-releasing factor 2, mitochondrial OS=Homo sapiens OX=9606	GFM2	N/D	N/D	N/D	N/D	0
Q969T9	WW domain-binding protein 2 OS=Homo sapiens OX=9606	WBP2	N/D	N/D	N/D	N/D	0
Q969U7	Proteasome assembly chaperone 2 OS=Homo sapiens OX=9606	PSMG2	N/D	N/D	N/D	N/D	0
Q969V3	Nicalin OS=Homo sapiens OX=9606	NCLN	N/D	N/D	N/D	N/D	0
Q969X5	Endoplasmic reticulum-Golgi intermediate compartment protein 1 OS=Homo sapiens OX=9606	ERGIC1	N/D	N/D	N/D	N/D	0
Q969X6	U3 small nucleolar RNA-associated protein 4 homolog OS=Homo sapiens OX=9606	UTP4	N/D	N/D	N/D	N/D	0
Q969Y2	tRNA modification GTPase GTPBP3, mitochondrial OS=Homo sapiens OX=9606	GTPBP3	N/D	N/D	N/D	N/D	0
Q969Z0	FAST kinase domain-containing protein 4 OS=Homo sapiens OX=9606	TBRG4	N/D	N/D	N/D	N/D	0
Q96A00	Protein phosphatase 1 regulatory subunit 14A OS=Homo sapiens OX=9606	PPP1R14A	N/D	N/D	N/D	N/D	0
Q96A26	Protein FAM162A OS=Homo sapiens OX=9606	FAM162A	N/D	N/D	N/D	N/D	0
Q96A33	PAT complex subunit CCDC47 OS=Homo sapiens OX=9606	CCDC47	N/D	N/D	N/D	N/D	0
Q96A35	39S ribosomal protein L24, mitochondrial OS=Homo sapiens OX=9606	MRPL24	N/D	N/D	N/D	N/D	0
Q96A49	Synapse-associated protein 1 OS=Homo sapiens OX=9606	SYAP1	N/D	N/D	N/D	N/D	0
Q96A57	Transmembrane protein 230 OS=Homo sapiens OX=9606	TMEM230	N/D	N/D	N/D	N/D	0
Q96A65	Exocyst complex component 4 OS=Homo sapiens OX=9606	EXOC4	N/D	N/D	N/D	N/D	0
Q96A72	Protein mago nashi homolog 2 OS=Homo sapiens OX=9606	MAGOHB	N/D	N/D	N/D	N/D	0
Q96AA3	Protein RFT1 homolog OS=Homo sapiens OX=9606	RFT1	N/D	N/D	N/D	N/D	0
Q96AB3	Isochorismatase domain-containing protein 2 OS=Homo sapiens OX=9606	ISOC2	N/D	N/D	N/D	N/D	0
Q96AE4	Far upstream element-binding protein 1 OS=Homo sapiens OX=9606	FUBP1	N/D	N/D	N/D	N/D	0
Q96AG3	Solute carrier family 25 member 46 OS=Homo sapiens OX=9606	SLC25A46	N/D	N/D	N/D	N/D	0
Q96AG4	Leucine-rich repeat-containing protein 59 OS=Homo sapiens OX=9606	LRRC59	N/D	N/D	N/D	N/D	0
Q96AX1	Vacuolar protein sorting-associated protein 33A OS=Homo sapiens OX=9606	VPS33A	N/D	N/D	N/D	N/D	0
Q96B36	Proline-rich AKT1 substrate 1 OS=Homo sapiens OX=9606	AKT1S1	N/D	N/D	N/D	N/D	0
Q96BD8	Spindle and kinetochore-associated protein 1 OS=Homo sapiens OX=9606	SKA1	N/D	N/D	N/D	N/D	0
Q96BH1	E3 ubiquitin-protein ligase RNF25 OS=Homo sapiens OX=9606	RNF25	N/D	N/D	N/D	N/D	0
Q96BI1	Solute carrier family 22 member 18 OS=Homo sapiens OX=9606	SLC22A18	N/D	N/D	N/D	N/D	0
Q96BJ3	Axin interactor, dorsalization-associated protein OS=Homo sapiens OX=9606	AIDA	N/D	N/D	N/D	N/D	0
Q96BM9	ADP-ribosylation factor-like protein 8A OS=Homo sapiens OX=9606	ARL8A	N/D	N/D	N/D	N/D	0
Q96BN8	Ubiquitin thioesterase otulin OS=Homo sapiens OX=9606	OTULIN	N/D	N/D	N/D	N/D	0
Q96BP2	Coiled-coil-helix-coiled-coil-helix domain-containing protein 1 OS=Homo sapiens OX=9606	CHCHD1	N/D	N/D	N/D	N/D	0
Q96BP3	Peptidylprolyl isomerase domain and WD repeat-containing protein 1 OS=Homo sapiens OX=9606	PPWD1	N/D	N/D	N/D	N/D	0
Q96BQ5	Coiled-coil domain-containing protein 127 OS=Homo sapiens OX=9606	CCDC127	N/D	N/D	N/D	N/D	0
Q96BR5	Cytochrome c oxidase assembly factor 7 OS=Homo sapiens OX=9606	COA7	N/D	N/D	N/D	N/D	0
Q96BW9	Phosphatidate cytidylyltransferase, mitochondrial OS=Homo sapiens OX=9606	TAMM41	N/D	N/D	N/D	N/D	0
Q96C19	EF-hand domain-containing protein D2 OS=Homo sapiens OX=9606	EFHD2	N/D	N/D	N/D	N/D	0
Q96C23	Galactose mutarotase OS=Homo sapiens OX=9606	GALM	N/D	N/D	N/D	N/D	0
Q96C36	Pyrroline-5-carboxylate reductase 2 OS=Homo sapiens OX=9606	PYCR2	N/D	N/D	N/D	N/D	0
Q96C57	Protein CUSTOS OS=Homo sapiens OX=9606	CUSTOS	N/D	N/D	N/D	N/D	0
Q96C86	m7GpppX diphosphatase OS=Homo sapiens OX=9606	DCPS	N/D	N/D	N/D	N/D	0
Q96C90	Protein phosphatase 1 regulatory subunit 14B OS=Homo sapiens OX=9606	PPP1R14B	N/D	N/D	N/D	N/D	0
Q96CN7	Isochorismatase domain-containing protein 1 OS=Homo sapiens OX=9606	ISOC1	N/D	N/D	N/D	N/D	0
Q96CP2	FLYWCH family member 2 OS=Homo sapiens OX=9606	FLYWCH2	N/D	N/D	N/D	N/D	0
Q96CQ1	Solute carrier family 25 member 36 OS=Homo sapiens OX=9606	SLC25A36	N/D	N/D	N/D	N/D	0
Q96CS2	HAUS augmin-like complex subunit 1 OS=Homo sapiens OX=9606	HAUS1	N/D	N/D	N/D	N/D	0
Q96CS3	FAS-associated factor 2 OS=Homo sapiens OX=9606	FAF2	N/D	N/D	N/D	N/D	0
Q96CT7	Coiled-coil domain-containing protein 124 OS=Homo sapiens OX=9606	CCDC124	N/D	N/D	N/D	N/D	0
Q96CU9	FAD-dependent oxidoreductase domain-containing protein 1 OS=Homo sapiens OX=9606	FOXRED1	N/D	N/D	N/D	N/D	0
Q96CW1	AP-2 complex subunit mu OS=Homo sapiens OX=9606	AP2M1	N/D	N/D	N/D	N/D	0
Q96CW5	Gamma-tubulin complex component 3 OS=Homo sapiens OX=9606	TUBGCP3	N/D	N/D	N/D	N/D	0
Q96CW6	Probable RNA polymerase II nuclear localization protein SLC7A6OS OS=Homo sapiens OX=9606	SLC7A6OS	N/D	N/D	N/D	N/D	0
Q96D46	60S ribosomal export protein NMD3 OS=Homo sapiens OX=9606	NMD3	N/D	N/D	N/D	N/D	0
Q96D71	RalBP1-associated Eps domain-containing protein 1 OS=Homo sapiens OX=9606	REPS1	N/D	N/D	N/D	N/D	0
Q96DA6	Mitochondrial import inner membrane translocase subunit TIM14 OS=Homo sapiens OX=9606	DNAJC19	N/D	N/D	N/D	N/D	0
Q96DB5	Regulator of microtubule dynamics protein 1 OS=Homo sapiens OX=9606	RMDN1	N/D	N/D	N/D	N/D	0
Q96DE0	U8 snoRNA-decapping enzyme OS=Homo sapiens OX=9606	NUDT16	N/D	N/D	N/D	N/D	0
Q96DF8	Splicing factor ESS-2 homolog OS=Homo sapiens OX=9606	ESS2	N/D	N/D	N/D	N/D	0
Q96DG6	Carboxymethylenebutenolidase homolog OS=Homo sapiens OX=9606	CMBL	N/D	N/D	N/D	N/D	0
Q96DI7	U5 small nuclear ribonucleoprotein 40 kDa protein OS=Homo sapiens OX=9606	SNRNP40	N/D	N/D	N/D	N/D	0
Q96DM3	Regulator of MON1-CCZ1 complex OS=Homo sapiens OX=9606	RMC1	N/D	N/D	N/D	N/D	0
Q96DV4	39S ribosomal protein L38, mitochondrial OS=Homo sapiens OX=9606	MRPL38	N/D	N/D	N/D	N/D	0
Q96DZ1	Endoplasmic reticulum lectin 1 OS=Homo sapiens OX=9606	ERLEC1	N/D	N/D	N/D	N/D	0
Q96E11	Ribosome-recycling factor, mitochondrial OS=Homo sapiens OX=9606	MRRF	N/D	N/D	N/D	N/D	0
Q96E14	RecQ-mediated genome instability protein 2 OS=Homo sapiens OX=9606	RMI2	N/D	N/D	N/D	N/D	0
Q96EB1	Elongator complex protein 4 OS=Homo sapiens OX=9606	ELP4	N/D	N/D	N/D	N/D	0
Q96EB6	NAD-dependent protein deacetylase sirtuin-1 OS=Homo sapiens OX=9606	SIRT1	N/D	N/D	N/D	N/D	0
Q96EC8	Protein YIPF6 OS=Homo sapiens OX=9606	YIPF6	N/D	N/D	N/D	N/D	0
Q96EE3	Nucleoporin SEH1 OS=Homo sapiens OX=9606	SEH1L	N/D	N/D	N/D	N/D	0
Q96EK5	KIF-binding protein OS=Homo sapiens OX=9606	KIFBP	N/D	N/D	N/D	N/D	0
Q96EK7	Constitutive coactivator of peroxisome proliferator-activated receptor gamma OS=Homo sapiens OX=9606	FAM120B	N/D	N/D	N/D	N/D	0
Q96EK9	Protein KTI12 homolog OS=Homo sapiens OX=9606	KTI12	N/D	N/D	N/D	N/D	0
Q96EL2	28S ribosomal protein S24, mitochondrial OS=Homo sapiens OX=9606	MRPS24	N/D	N/D	N/D	N/D	0
Q96EL3	39S ribosomal protein L53, mitochondrial OS=Homo sapiens OX=9606	MRPL53	N/D	N/D	N/D	N/D	0
Q96EM0	Trans-3-hydroxy-L-proline dehydratase OS=Homo sapiens OX=9606	L3HYPDH	N/D	N/D	N/D	N/D	0
Q96EN8	Molybdenum cofactor sulfurase OS=Homo sapiens OX=9606	MOCOS	N/D	N/D	N/D	N/D	0
Q96EQ0	Small glutamine-rich tetratricopeptide repeat-containing protein beta OS=Homo sapiens OX=9606	SGTB	N/D	N/D	N/D	N/D	0
Q96ER3	Protein SAAL1 OS=Homo sapiens OX=9606	SAAL1	N/D	N/D	N/D	N/D	0
Q96ER9	Mitochondrial potassium channel OS=Homo sapiens OX=9606	CCDC51	N/D	N/D	N/D	N/D	0
Q96ES7	SAGA-associated factor 29 OS=Homo sapiens OX=9606	SGF29	N/D	N/D	N/D	N/D	0
Q96EU7	C1GALT1-specific chaperone 1 OS=Homo sapiens OX=9606	C1GALT1C1	N/D	N/D	N/D	N/D	0
Q96EV2	RNA-binding protein 33 OS=Homo sapiens OX=9606	RBM33	N/D	N/D	N/D	N/D	0
Q96EV8	Dysbindin OS=Homo sapiens OX=9606	DTNBP1	N/D	N/D	N/D	N/D	0
Q96EY1	DnaJ homolog subfamily A member 3, mitochondrial OS=Homo sapiens OX=9606	DNAJA3	N/D	N/D	N/D	N/D	0
Q96EY7	Pentatricopeptide repeat domain-containing protein 3, mitochondrial OS=Homo sapiens OX=9606	PTCD3	N/D	N/D	N/D	N/D	0
Q96EY8	Corrinoid adenosyltransferase OS=Homo sapiens OX=9606	MMAB	N/D	N/D	N/D	N/D	0
Q96F24	Nuclear receptor-binding factor 2 OS=Homo sapiens OX=9606	NRBF2	N/D	N/D	N/D	N/D	0
Q96F44	E3 ubiquitin-protein ligase TRIM11 OS=Homo sapiens OX=9606	TRIM11	N/D	N/D	N/D	N/D	0
Q96F63	Coiled-coil domain-containing protein 97 OS=Homo sapiens OX=9606	CCDC97	N/D	N/D	N/D	N/D	0
Q96F86	Enhancer of mRNA-decapping protein 3 OS=Homo sapiens OX=9606	EDC3	N/D	N/D	N/D	N/D	0
Q96FF9	Sororin OS=Homo sapiens OX=9606	CDCA5	N/D	N/D	N/D	N/D	0
Q96FS4	Signal-induced proliferation-associated protein 1 OS=Homo sapiens OX=9606	SIPA1	N/D	N/D	N/D	N/D	0
Q96FV2	Secernin-2 OS=Homo sapiens OX=9606	SCRN2	N/D	N/D	N/D	N/D	0
Q96FV9	THO complex subunit 1 OS=Homo sapiens OX=9606	THOC1	N/D	N/D	N/D	N/D	0
Q96FW1	Ubiquitin thioesterase OTUB1 OS=Homo sapiens OX=9606	OTUB1	N/D	N/D	N/D	N/D	0
Q96FZ2	Abasic site processing protein HMCES OS=Homo sapiens OX=9606	HMCES	N/D	N/D	N/D	N/D	0
Q96G03	Phosphoglucomutase-2 OS=Homo sapiens OX=9606	PGM2	N/D	N/D	N/D	N/D	0
Q96G23	Ceramide synthase 2 OS=Homo sapiens OX=9606	CERS2	N/D	N/D	N/D	N/D	0
Q96G25	Mediator of RNA polymerase II transcription subunit 8 OS=Homo sapiens OX=9606	MED8	N/D	N/D	N/D	N/D	0
Q96GA3	Protein LTV1 homolog OS=Homo sapiens OX=9606	LTV1	N/D	N/D	N/D	N/D	0
Q96GA7	Serine dehydratase-like OS=Homo sapiens OX=9606	SDSL	N/D	N/D	N/D	N/D	0
Q96GC5	39S ribosomal protein L48, mitochondrial OS=Homo sapiens OX=9606	MRPL48	N/D	N/D	N/D	N/D	0
Q96GD0	Chronophin OS=Homo sapiens OX=9606	PDXP	N/D	N/D	N/D	N/D	0
Q96GG9	DCN1-like protein 1 OS=Homo sapiens OX=9606	DCUN1D1	N/D	N/D	N/D	N/D	0
Q96GI7	Protein FAM89A OS=Homo sapiens OX=9606	FAM89A	N/D	N/D	N/D	N/D	0
Q96GK7	Fumarylacetoacetate hydrolase domain-containing protein 2A OS=Homo sapiens OX=9606	FAHD2A	N/D	N/D	N/D	N/D	0
Q96GM5	SWI/SNF-related matrix-associated actin-dependent regulator of chromatin subfamily D member 1 OS=Homo sapiens OX=9606	SMARCD1	N/D	N/D	N/D	N/D	0
Q96GQ5	RUS family member 1 OS=Homo sapiens OX=9606	RUSF1	N/D	N/D	N/D	N/D	0
Q96GQ7	Probable ATP-dependent RNA helicase DDX27 OS=Homo sapiens OX=9606	DDX27	N/D	N/D	N/D	N/D	0
Q96GU1	P antigen family member 5 OS=Homo sapiens OX=9606	PAGE5	N/D	N/D	N/D	N/D	0
Q96GX2	Ataxin-7-like protein 3B OS=Homo sapiens OX=9606	ATXN7L3B	N/D	N/D	N/D	N/D	0
Q96GX5	Serine/threonine-protein kinase greatwall OS=Homo sapiens OX=9606	MASTL	N/D	N/D	N/D	N/D	0
Q96GX9	Methylthioribulose-1-phosphate dehydratase OS=Homo sapiens OX=9606	APIP	N/D	N/D	N/D	N/D	0
Q96H20	Vacuolar-sorting protein SNF8 OS=Homo sapiens OX=9606	SNF8	N/D	N/D	N/D	N/D	0
Q96H55	Unconventional myosin-XIX OS=Homo sapiens OX=9606	MYO19	N/D	N/D	N/D	N/D	0
Q96HA7	Tonsoku-like protein OS=Homo sapiens OX=9606	TONSL	N/D	N/D	N/D	N/D	0
Q96HC4	PDZ and LIM domain protein 5 OS=Homo sapiens OX=9606	PDLIM5	N/D	N/D	N/D	N/D	0
Q96HD1	Protein disulfide isomerase CRELD1 OS=Homo sapiens OX=9606	CRELD1	N/D	N/D	N/D	N/D	0
Q96HE7	ERO1-like protein alpha OS=Homo sapiens OX=9606	ERO1A	N/D	N/D	N/D	N/D	0
Q96HJ9	Protein FMC1 homolog OS=Homo sapiens OX=9606	FMC1	N/D	N/D	N/D	N/D	0
Q96HP4	Oxidoreductase NAD-binding domain-containing protein 1 OS=Homo sapiens OX=9606	OXNAD1	N/D	N/D	N/D	N/D	0
Q96HR3	Mediator of RNA polymerase II transcription subunit 30 OS=Homo sapiens OX=9606	MED30	N/D	N/D	N/D	N/D	0
Q96HR9	Receptor expression-enhancing protein 6 OS=Homo sapiens OX=9606	REEP6	N/D	N/D	N/D	N/D	0
Q96HS1	Serine/threonine-protein phosphatase PGAM5, mitochondrial OS=Homo sapiens OX=9606	PGAM5	N/D	N/D	N/D	N/D	0
Q96HV5	Transmembrane protein 41A OS=Homo sapiens OX=9606	TMEM41A	N/D	N/D	N/D	N/D	0
Q96HW7	Integrator complex subunit 4 OS=Homo sapiens OX=9606	INTS4	N/D	N/D	N/D	N/D	0
Q96HY6	DDRGK domain-containing protein 1 OS=Homo sapiens OX=9606	DDRGK1	N/D	N/D	N/D	N/D	0
Q96HY7	Probable 2-oxoglutarate dehydrogenase E1 component DHKTD1, mitochondrial OS=Homo sapiens OX=9606	DHTKD1	N/D	N/D	N/D	N/D	0
Q96I25	Splicing factor 45 OS=Homo sapiens OX=9606	RBM17	N/D	N/D	N/D	N/D	0
Q96I51	RCC1-like G exchanging factor-like protein OS=Homo sapiens OX=9606	RCC1L	N/D	N/D	N/D	N/D	0
Q96I59	Probable asparagine--tRNA ligase, mitochondrial OS=Homo sapiens OX=9606	NARS2	N/D	N/D	N/D	N/D	0
Q96I99	Succinate--CoA ligase [GDP-forming] subunit beta, mitochondrial OS=Homo sapiens OX=9606	SUCLG2	N/D	N/D	N/D	N/D	0
Q96IG2	F-box/LRR-repeat protein 20 OS=Homo sapiens OX=9606	FBXL20	N/D	N/D	N/D	N/D	0
Q96II8	DISP complex protein LRCH3 OS=Homo sapiens OX=9606	LRCH3	N/D	N/D	N/D	N/D	0
Q96IJ6	Mannose-1-phosphate guanyltransferase alpha OS=Homo sapiens OX=9606	GMPPA	N/D	N/D	N/D	N/D	0
Q96IU4	Protein ABHD14B OS=Homo sapiens OX=9606	ABHD14B	N/D	N/D	N/D	N/D	0
Q96IV0	Peptide-N(4)-(N-acetyl-beta-glucosaminyl)asparagine amidase OS=Homo sapiens OX=9606	NGLY1	N/D	N/D	N/D	N/D	0
Q96IY1	Kinetochore-associated protein NSL1 homolog OS=Homo sapiens OX=9606	NSL1	N/D	N/D	N/D	N/D	0
Q96IZ7	Serine/Arginine-related protein 53 OS=Homo sapiens OX=9606	RSRC1	N/D	N/D	N/D	N/D	0
Q96J01	THO complex subunit 3 OS=Homo sapiens OX=9606	THOC3	N/D	N/D	N/D	N/D	0
Q96J02	E3 ubiquitin-protein ligase Itchy homolog OS=Homo sapiens OX=9606	ITCH	N/D	N/D	N/D	N/D	0
Q96JB2	Conserved oligomeric Golgi complex subunit 3 OS=Homo sapiens OX=9606	COG3	N/D	N/D	N/D	N/D	0
Q96JB5	CDK5 regulatory subunit-associated protein 3 OS=Homo sapiens OX=9606	CDK5RAP3	N/D	N/D	N/D	N/D	0
Q96JD6	1,5-anhydro-D-fructose reductase OS=Homo sapiens OX=9606	AKR1E2	N/D	N/D	N/D	N/D	0
Q96JG6	Syndetin OS=Homo sapiens OX=9606	VPS50	N/D	N/D	N/D	N/D	0
Q96JH7	Deubiquitinating protein VCPIP1 OS=Homo sapiens OX=9606	VCPIP1	N/D	N/D	N/D	N/D	0
Q96JJ7	Protein disulfide-isomerase TMX3 OS=Homo sapiens OX=9606	TMX3	N/D	N/D	N/D	N/D	0
Q96JY0	Protein maelstrom homolog OS=Homo sapiens OX=9606	MAEL	N/D	N/D	N/D	N/D	0
Q96K17	Transcription factor BTF3 homolog 4 OS=Homo sapiens OX=9606	BTF3L4	N/D	N/D	N/D	N/D	0
Q96K21	Abscission/NoCut checkpoint regulator OS=Homo sapiens OX=9606	ZFYVE19	N/D	N/D	N/D	N/D	0
Q96K37	Solute carrier family 35 member E1 OS=Homo sapiens OX=9606	SLC35E1	N/D	N/D	N/D	N/D	0
Q96K76	Ubiquitin carboxyl-terminal hydrolase 47 OS=Homo sapiens OX=9606	USP47	N/D	N/D	N/D	N/D	0
Q96KA5	Cleft lip and palate transmembrane protein 1-like protein OS=Homo sapiens OX=9606	CLPTM1L	N/D	N/D	N/D	N/D	0
Q96KB5	Lymphokine-activated killer T-cell-originated protein kinase OS=Homo sapiens OX=9606	PBK	N/D	N/D	N/D	N/D	0
Q96KC8	DnaJ homolog subfamily C member 1 OS=Homo sapiens OX=9606	DNAJC1	N/D	N/D	N/D	N/D	0
Q96KG9	N-terminal kinase-like protein OS=Homo sapiens OX=9606	SCYL1	N/D	N/D	N/D	N/D	0
Q96KP1	Exocyst complex component 2 OS=Homo sapiens OX=9606	EXOC2	N/D	N/D	N/D	N/D	0
Q96KP4	Cytosolic non-specific dipeptidase OS=Homo sapiens OX=9606	CNDP2	N/D	N/D	N/D	N/D	0
Q96KQ7	Histone-lysine N-methyltransferase EHMT2 OS=Homo sapiens OX=9606	EHMT2	N/D	N/D	N/D	N/D	0
Q96KR1	Zinc finger RNA-binding protein OS=Homo sapiens OX=9606	ZFR	N/D	N/D	N/D	N/D	0
Q96L14	Cep170-like protein OS=Homo sapiens OX=9606	CEP170P1	N/D	N/D	N/D	N/D	0
Q96L91	E1A-binding protein p400 OS=Homo sapiens OX=9606	EP400	N/D	N/D	N/D	N/D	0
Q96L92	Sorting nexin-27 OS=Homo sapiens OX=9606	SNX27	N/D	N/D	N/D	N/D	0
Q96L93	Kinesin-like protein KIF16B OS=Homo sapiens OX=9606	KIF16B	N/D	N/D	N/D	N/D	0
Q96LA8	Protein arginine N-methyltransferase 6 OS=Homo sapiens OX=9606	PRMT6	N/D	N/D	N/D	N/D	0
Q96LI5	CCR4-NOT transcription complex subunit 6-like OS=Homo sapiens OX=9606	CNOT6L	N/D	N/D	N/D	N/D	0
Q96LJ7	Dehydrogenase/reductase SDR family member 1 OS=Homo sapiens OX=9606	DHRS1	N/D	N/D	N/D	N/D	0
Q96LJ8	UBX domain-containing protein 10 OS=Homo sapiens OX=9606	UBXN10	N/D	N/D	N/D	N/D	0
Q96LR5	Ubiquitin-conjugating enzyme E2 E2 OS=Homo sapiens OX=9606	UBE2E2	N/D	N/D	N/D	N/D	0
Q96M27	Protein PRRC1 OS=Homo sapiens OX=9606	PRRC1	N/D	N/D	N/D	N/D	0
Q96M96	FYVE, RhoGEF and PH domain-containing protein 4 OS=Homo sapiens OX=9606	FGD4	N/D	N/D	N/D	N/D	0
Q96ME1	F-box/LRR-repeat protein 18 OS=Homo sapiens OX=9606	FBXL18	N/D	N/D	N/D	N/D	0
Q96MG7	Non-structural maintenance of chromosomes element 3 homolog OS=Homo sapiens OX=9606	NSMCE3	N/D	N/D	N/D	N/D	0
Q96MU7	YTH domain-containing protein 1 OS=Homo sapiens OX=9606	YTHDC1	N/D	N/D	N/D	N/D	0
Q96MW1	Coiled-coil domain-containing protein 43 OS=Homo sapiens OX=9606	CCDC43	N/D	N/D	N/D	N/D	0
Q96MW5	Conserved oligomeric Golgi complex subunit 8 OS=Homo sapiens OX=9606	COG8	N/D	N/D	N/D	N/D	0
Q96MX6	Dynein axonemal assembly factor 10 OS=Homo sapiens OX=9606	DNAAF10	N/D	N/D	N/D	N/D	0
Q96N66	Lysophospholipid acyltransferase 7 OS=Homo sapiens OX=9606	MBOAT7	N/D	N/D	N/D	N/D	0
Q96NA2	Rab-interacting lysosomal protein OS=Homo sapiens OX=9606	RILP	N/D	N/D	N/D	N/D	0
Q96NB2	Sideroflexin-2 OS=Homo sapiens OX=9606	SFXN2	N/D	N/D	N/D	N/D	0
Q96NC0	Zinc finger matrin-type protein 2 OS=Homo sapiens OX=9606	ZMAT2	N/D	N/D	N/D	N/D	0
Q96ND0	Protein FAM210A OS=Homo sapiens OX=9606	FAM210A	N/D	N/D	N/D	N/D	0
Q96NW4	Ankyrin repeat domain-containing protein 27 OS=Homo sapiens OX=9606	ANKRD27	N/D	N/D	N/D	N/D	0
Q96P16	Regulation of nuclear pre-mRNA domain-containing protein 1A OS=Homo sapiens OX=9606	RPRD1A	N/D	N/D	N/D	N/D	0
Q96P48	Arf-GAP with Rho-GAP domain, ANK repeat and PH domain-containing protein 1 OS=Homo sapiens OX=9606	ARAP1	N/D	N/D	N/D	N/D	0
Q96P63	Serpin B12 OS=Homo sapiens OX=9606	SERPINB12	N/D	N/D	N/D	N/D	0
Q96P70	Importin-9 OS=Homo sapiens OX=9606	IPO9	N/D	N/D	N/D	N/D	0
Q96PC5	Melanoma inhibitory activity protein 2 OS=Homo sapiens OX=9606	MIA2	N/D	N/D	N/D	N/D	0
Q96PE7	Methylmalonyl-CoA epimerase, mitochondrial OS=Homo sapiens OX=9606	MCEE	N/D	N/D	N/D	N/D	0
Q96PM5	RING finger and CHY zinc finger domain-containing protein 1 OS=Homo sapiens OX=9606	RCHY1	N/D	N/D	N/D	N/D	0
Q96PU8	Protein quaking OS=Homo sapiens OX=9606	QKI	N/D	N/D	N/D	N/D	0
Q96PV6	Leukocyte receptor cluster member 8 OS=Homo sapiens OX=9606	LENG8	N/D	N/D	N/D	N/D	0
Q96PZ0	Pseudouridylate synthase 7 homolog OS=Homo sapiens OX=9606	PUS7	N/D	N/D	N/D	N/D	0
Q96Q05	Trafficking protein particle complex subunit 9 OS=Homo sapiens OX=9606	TRAPPC9	N/D	N/D	N/D	N/D	0
Q96Q11	CCA tRNA nucleotidyltransferase 1, mitochondrial OS=Homo sapiens OX=9606	TRNT1	N/D	N/D	N/D	N/D	0
Q96Q15	Serine/threonine-protein kinase SMG1 OS=Homo sapiens OX=9606	SMG1	N/D	N/D	N/D	N/D	0
Q96QD8	Sodium-coupled neutral amino acid transporter 2 OS=Homo sapiens OX=9606	SLC38A2	N/D	N/D	N/D	N/D	0
Q96QD9	UAP56-interacting factor OS=Homo sapiens OX=9606	FYTTD1	N/D	N/D	N/D	N/D	0
Q96QG7	Myotubularin-related protein 9 OS=Homo sapiens OX=9606	MTMR9	N/D	N/D	N/D	N/D	0
Q96QK1	Vacuolar protein sorting-associated protein 35 OS=Homo sapiens OX=9606	VPS35	N/D	N/D	N/D	N/D	0
Q96QU8	Exportin-6 OS=Homo sapiens OX=9606	XPO6	N/D	N/D	N/D	N/D	0
Q96QZ7	Membrane-associated guanylate kinase, WW and PDZ domain-containing protein 1 OS=Homo sapiens OX=9606	MAGI1	N/D	N/D	N/D	N/D	0
Q96R06	Sperm-associated antigen 5 OS=Homo sapiens OX=9606	SPAG5	N/D	N/D	N/D	N/D	0
Q96RE7	Nucleus accumbens-associated protein 1 OS=Homo sapiens OX=9606	NACC1	N/D	N/D	N/D	N/D	0
Q96RN5	Mediator of RNA polymerase II transcription subunit 15 OS=Homo sapiens OX=9606	MED15	N/D	N/D	N/D	N/D	0
Q96RP9	Elongation factor G, mitochondrial OS=Homo sapiens OX=9606	GFM1	N/D	N/D	N/D	N/D	0
Q96RQ3	Methylcrotonoyl-CoA carboxylase subunit alpha, mitochondrial OS=Homo sapiens OX=9606	MCCC1	N/D	N/D	N/D	N/D	0
Q96RS0	Trimethylguanosine synthase OS=Homo sapiens OX=9606	TGS1	N/D	N/D	N/D	N/D	0
Q96RS6	NudC domain-containing protein 1 OS=Homo sapiens OX=9606	NUDCD1	N/D	N/D	N/D	N/D	0
Q96RT1	Erbin OS=Homo sapiens OX=9606	ERBIN	N/D	N/D	N/D	N/D	0
Q96RU2	Ubiquitin carboxyl-terminal hydrolase 28 OS=Homo sapiens OX=9606	USP28	N/D	N/D	N/D	N/D	0
Q96S19	Methyltransferase-like 26 OS=Homo sapiens OX=9606	METTL26	N/D	N/D	N/D	N/D	0
Q96S44	EKC/KEOPS complex subunit TP53RK OS=Homo sapiens OX=9606	TP53RK	N/D	N/D	N/D	N/D	0
Q96S52	GPI transamidase component PIG-S OS=Homo sapiens OX=9606	PIGS	N/D	N/D	N/D	N/D	0
Q96S55	ATPase WRNIP1 OS=Homo sapiens OX=9606	WRNIP1	N/D	N/D	N/D	N/D	0
Q96S59	Ran-binding protein 9 OS=Homo sapiens OX=9606	RANBP9	N/D	N/D	N/D	N/D	0
Q96S66	Chloride channel CLIC-like protein 1 OS=Homo sapiens OX=9606	CLCC1	N/D	N/D	N/D	N/D	0
Q96S82	Ubiquitin-like protein 7 OS=Homo sapiens OX=9606	UBL7	N/D	N/D	N/D	N/D	0
Q96S90	LysM and putative peptidoglycan-binding domain-containing protein 1 OS=Homo sapiens OX=9606	LYSMD1	N/D	N/D	N/D	N/D	0
Q96S94	Cyclin-L2 OS=Homo sapiens OX=9606	CCNL2	N/D	N/D	N/D	N/D	0
Q96S97	Myeloid-associated differentiation marker OS=Homo sapiens OX=9606	MYADM	N/D	N/D	N/D	N/D	0
Q96S99	Pleckstrin homology domain-containing family F member 1 OS=Homo sapiens OX=9606	PLEKHF1	N/D	N/D	N/D	N/D	0
Q96SB3	Neurabin-2 OS=Homo sapiens OX=9606	PPP1R9B	N/D	N/D	N/D	N/D	0
Q96SB4	SRSF protein kinase 1 OS=Homo sapiens OX=9606	SRPK1	N/D	N/D	N/D	N/D	0
Q96SI9	Spermatid perinuclear RNA-binding protein OS=Homo sapiens OX=9606	STRBP	N/D	N/D	N/D	N/D	0
Q96SK2	Transmembrane protein 209 OS=Homo sapiens OX=9606	TMEM209	N/D	N/D	N/D	N/D	0
Q96SN8	CDK5 regulatory subunit-associated protein 2 OS=Homo sapiens OX=9606	CDK5RAP2	N/D	N/D	N/D	N/D	0
Q96ST2	Protein IWS1 homolog OS=Homo sapiens OX=9606	IWS1	N/D	N/D	N/D	N/D	0
Q96ST3	Paired amphipathic helix protein Sin3a OS=Homo sapiens OX=9606	SIN3A	N/D	N/D	N/D	N/D	0
Q96SU4	Oxysterol-binding protein-related protein 9 OS=Homo sapiens OX=9606	OSBPL9	N/D	N/D	N/D	N/D	0
Q96SW2	Protein cereblon OS=Homo sapiens OX=9606	CRBN	N/D	N/D	N/D	N/D	0
Q96SY0	Integrator complex subunit 14 OS=Homo sapiens OX=9606	INTS14	N/D	N/D	N/D	N/D	0
Q96SZ5	2-aminoethanethiol dioxygenase OS=Homo sapiens OX=9606	ADO	N/D	N/D	N/D	N/D	0
Q96SZ6	Mitochondrial tRNA methylthiotransferase CDK5RAP1 OS=Homo sapiens OX=9606	CDK5RAP1	N/D	N/D	N/D	N/D	0
Q96T51	RUN and FYVE domain-containing protein 1 OS=Homo sapiens OX=9606	RUFY1	N/D	N/D	N/D	N/D	0
Q96T76	MMS19 nucleotide excision repair protein homolog OS=Homo sapiens OX=9606	MMS19	N/D	N/D	N/D	N/D	0
Q96TA1	Protein Niban 2 OS=Homo sapiens OX=9606	NIBAN2	N/D	N/D	N/D	N/D	0
Q96TA2	ATP-dependent zinc metalloprotease YME1L1 OS=Homo sapiens OX=9606	YME1L1	N/D	N/D	N/D	N/D	0
Q96TC7	Regulator of microtubule dynamics protein 3 OS=Homo sapiens OX=9606	RMDN3	N/D	N/D	N/D	N/D	0
Q99417	c-Myc-binding protein OS=Homo sapiens OX=9606	MYCBP	N/D	N/D	N/D	N/D	0
Q99426	Tubulin-folding cofactor B OS=Homo sapiens OX=9606	TBCB	N/D	N/D	N/D	N/D	0
Q99436	Proteasome subunit beta type-7 OS=Homo sapiens OX=9606	PSMB7	N/D	N/D	N/D	N/D	0
Q99439	Calponin-2 OS=Homo sapiens OX=9606	CNN2	N/D	N/D	N/D	N/D	0
Q99442	Translocation protein SEC62 OS=Homo sapiens OX=9606	SEC62	N/D	N/D	N/D	N/D	0
Q99447	Ethanolamine-phosphate cytidylyltransferase OS=Homo sapiens OX=9606	PCYT2	N/D	N/D	N/D	N/D	0
Q99460	26S proteasome non-ATPase regulatory subunit 1 OS=Homo sapiens OX=9606	PSMD1	N/D	N/D	N/D	N/D	0
Q99471	Prefoldin subunit 5 OS=Homo sapiens OX=9606	PFDN5	N/D	N/D	N/D	N/D	0
Q99496	E3 ubiquitin-protein ligase RING2 OS=Homo sapiens OX=9606	RNF2	N/D	N/D	N/D	N/D	0
Q99497	Parkinson disease protein 7 OS=Homo sapiens OX=9606	PARK7	N/D	N/D	N/D	N/D	0
Q99504	Eyes absent homolog 3 OS=Homo sapiens OX=9606	EYA3	N/D	N/D	N/D	N/D	0
Q99519	Sialidase-1 OS=Homo sapiens OX=9606	NEU1	N/D	N/D	N/D	N/D	0
Q99523	Sortilin OS=Homo sapiens OX=9606	SORT1	N/D	N/D	N/D	N/D	0
Q99536	Synaptic vesicle membrane protein VAT-1 homolog OS=Homo sapiens OX=9606	VAT1	N/D	N/D	N/D	N/D	0
Q99541	Perilipin-2 OS=Homo sapiens OX=9606	PLIN2	N/D	N/D	N/D	N/D	0
Q99543	DnaJ homolog subfamily C member 2 OS=Homo sapiens OX=9606	DNAJC2	N/D	N/D	N/D	N/D	0
Q99547	M-phase phosphoprotein 6 OS=Homo sapiens OX=9606	MPHOSPH6	N/D	N/D	N/D	N/D	0
Q99549	M-phase phosphoprotein 8 OS=Homo sapiens OX=9606	MPHOSPH8	N/D	N/D	N/D	N/D	0
Q99567	Nuclear pore complex protein Nup88 OS=Homo sapiens OX=9606	NUP88	N/D	N/D	N/D	N/D	0
Q99570	Phosphoinositide 3-kinase regulatory subunit 4 OS=Homo sapiens OX=9606	PIK3R4	N/D	N/D	N/D	N/D	0
Q99574	Neuroserpin OS=Homo sapiens OX=9606	SERPINI1	N/D	N/D	N/D	N/D	0
Q99575	Ribonucleases P/MRP protein subunit POP1 OS=Homo sapiens OX=9606	POP1	N/D	N/D	N/D	N/D	0
Q99584	Protein S100-A13 OS=Homo sapiens OX=9606	S100A13	N/D	N/D	N/D	N/D	0
Q99598	Translin-associated protein X OS=Homo sapiens OX=9606	TSNAX	N/D	N/D	N/D	N/D	0
Q99611	Selenide, water dikinase 2 OS=Homo sapiens OX=9606	SEPHS2	N/D	N/D	N/D	N/D	0
Q99613	Eukaryotic translation initiation factor 3 subunit C OS=Homo sapiens OX=9606	EIF3C	N/D	N/D	N/D	N/D	0
Q99614	Tetratricopeptide repeat protein 1 OS=Homo sapiens OX=9606	TTC1	N/D	N/D	N/D	N/D	0
Q99615	DnaJ homolog subfamily C member 7 OS=Homo sapiens OX=9606	DNAJC7	N/D	N/D	N/D	N/D	0
Q99618	Cell division cycle-associated protein 3 OS=Homo sapiens OX=9606	CDCA3	N/D	N/D	N/D	N/D	0
Q99623	Prohibitin-2 OS=Homo sapiens OX=9606	PHB2	N/D	N/D	N/D	N/D	0
Q99627	COP9 signalosome complex subunit 8 OS=Homo sapiens OX=9606	COPS8	N/D	N/D	N/D	N/D	0
Q99633	Pre-mRNA-splicing factor 18 OS=Homo sapiens OX=9606	PRPF18	N/D	N/D	N/D	N/D	0
Q99640	Membrane-associated tyrosine- and threonine-specific cdc2-inhibitory kinase OS=Homo sapiens OX=9606	PKMYT1	N/D	N/D	N/D	N/D	0
Q99643	Succinate dehydrogenase cytochrome b560 subunit, mitochondrial OS=Homo sapiens OX=9606	SDHC	N/D	N/D	N/D	N/D	0
Q99653	Calcineurin B homologous protein 1 OS=Homo sapiens OX=9606	CHP1	N/D	N/D	N/D	N/D	0
Q99661	Kinesin-like protein KIF2C OS=Homo sapiens OX=9606	KIF2C	N/D	N/D	N/D	N/D	0
Q99700	Ataxin-2 OS=Homo sapiens OX=9606	ATXN2	N/D	N/D	N/D	N/D	0
Q99707	Methionine synthase OS=Homo sapiens OX=9606	MTR	N/D	N/D	N/D	N/D	0
Q99714	3-hydroxyacyl-CoA dehydrogenase type-2 OS=Homo sapiens OX=9606	HSD17B10	N/D	N/D	N/D	N/D	0
Q99719	Septin-5 OS=Homo sapiens OX=9606	SEPTIN5	N/D	N/D	N/D	N/D	0
Q99733	Nucleosome assembly protein 1-like 4 OS=Homo sapiens OX=9606	NAP1L4	N/D	N/D	N/D	N/D	0
Q99735	Microsomal glutathione S-transferase 2 OS=Homo sapiens OX=9606	MGST2	N/D	N/D	N/D	N/D	0
Q99747	Gamma-soluble NSF attachment protein OS=Homo sapiens OX=9606	NAPG	N/D	N/D	N/D	N/D	0
Q99757	Thioredoxin, mitochondrial OS=Homo sapiens OX=9606	TXN2	N/D	N/D	N/D	N/D	0
Q99766	ATP synthase subunit s, mitochondrial OS=Homo sapiens OX=9606	DMAC2L	N/D	N/D	N/D	N/D	0
Q99797	Mitochondrial intermediate peptidase OS=Homo sapiens OX=9606	MIPEP	N/D	N/D	N/D	N/D	0
Q99798	Aconitate hydratase, mitochondrial OS=Homo sapiens OX=9606	ACO2	N/D	N/D	N/D	N/D	0
Q99805	Transmembrane 9 superfamily member 2 OS=Homo sapiens OX=9606	TM9SF2	N/D	N/D	N/D	N/D	0
Q99808	Equilibrative nucleoside transporter 1 OS=Homo sapiens OX=9606	SLC29A1	N/D	N/D	N/D	N/D	0
Q99816	Tumor susceptibility gene 101 protein OS=Homo sapiens OX=9606	TSG101	N/D	N/D	N/D	N/D	0
Q99829	Copine-1 OS=Homo sapiens OX=9606	CPNE1	N/D	N/D	N/D	N/D	0
Q99832	T-complex protein 1 subunit eta OS=Homo sapiens OX=9606	CCT7	N/D	N/D	N/D	N/D	0
Q99848	Probable rRNA-processing protein EBP2 OS=Homo sapiens OX=9606	EBNA1BP2	N/D	N/D	N/D	N/D	0
Q99873	Protein arginine N-methyltransferase 1 OS=Homo sapiens OX=9606	PRMT1	N/D	N/D	N/D	N/D	0
Q99933	BAG family molecular chaperone regulator 1 OS=Homo sapiens OX=9606	BAG1	N/D	N/D	N/D	N/D	0
Q99942	E3 ubiquitin-protein ligase RNF5 OS=Homo sapiens OX=9606	RNF5	N/D	N/D	N/D	N/D	0
Q99943	1-acyl-sn-glycerol-3-phosphate acyltransferase alpha OS=Homo sapiens OX=9606	AGPAT1	N/D	N/D	N/D	N/D	0
Q99961	Endophilin-A2 OS=Homo sapiens OX=9606	SH3GL1	N/D	N/D	N/D	N/D	0
Q99986	Serine/threonine-protein kinase VRK1 OS=Homo sapiens OX=9606	VRK1	N/D	N/D	N/D	N/D	0
Q99988	Growth/differentiation factor 15 OS=Homo sapiens OX=9606	GDF15	N/D	N/D	N/D	N/D	0
Q99996	A-kinase anchor protein 9 OS=Homo sapiens OX=9606	AKAP9	N/D	N/D	N/D	N/D	0
Q9BPX3	Condensin complex subunit 3 OS=Homo sapiens OX=9606	NCAPG	N/D	N/D	N/D	N/D	0
Q9BPX5	Actin-related protein 2/3 complex subunit 5-like protein OS=Homo sapiens OX=9606	ARPC5L	N/D	N/D	N/D	N/D	0
Q9BPY3	Protein FAM118B OS=Homo sapiens OX=9606	FAM118B	N/D	N/D	N/D	N/D	0
Q9BQ39	ATP-dependent RNA helicase DDX50 OS=Homo sapiens OX=9606	DDX50	N/D	N/D	N/D	N/D	0
Q9BQ48	39S ribosomal protein L34, mitochondrial OS=Homo sapiens OX=9606	MRPL34	N/D	N/D	N/D	N/D	0
Q9BQ52	Zinc phosphodiesterase ELAC protein 2 OS=Homo sapiens OX=9606	ELAC2	N/D	N/D	N/D	N/D	0
Q9BQ61	Telomerase RNA component interacting RNase OS=Homo sapiens OX=9606	TRIR	N/D	N/D	N/D	N/D	0
Q9BQ67	Glutamate-rich WD repeat-containing protein 1 OS=Homo sapiens OX=9606	GRWD1	N/D	N/D	N/D	N/D	0
Q9BQ69	ADP-ribose glycohydrolase MACROD1 OS=Homo sapiens OX=9606	MACROD1	N/D	N/D	N/D	N/D	0
Q9BQA1	Methylosome protein 50 OS=Homo sapiens OX=9606	WDR77	N/D	N/D	N/D	N/D	0
Q9BQC3	2-(3-amino-3-carboxypropyl)histidine synthase subunit 2 OS=Homo sapiens OX=9606	DPH2	N/D	N/D	N/D	N/D	0
Q9BQE3	Tubulin alpha-1C chain OS=Homo sapiens OX=9606	TUBA1C	N/D	N/D	N/D	N/D	0
Q9BQE4	Selenoprotein S OS=Homo sapiens OX=9606	SELENOS	N/D	N/D	N/D	N/D	0
Q9BQE9	B-cell CLL/lymphoma 7 protein family member B OS=Homo sapiens OX=9606	BCL7B	N/D	N/D	N/D	N/D	0
Q9BQI0	Allograft inflammatory factor 1-like OS=Homo sapiens OX=9606	AIF1L	N/D	N/D	N/D	N/D	0
Q9BQS8	FYVE and coiled-coil domain-containing protein 1 OS=Homo sapiens OX=9606	FYCO1	N/D	N/D	N/D	N/D	0
Q9BQT8	Mitochondrial 2-oxodicarboxylate carrier OS=Homo sapiens OX=9606	SLC25A21	N/D	N/D	N/D	N/D	0
Q9BR61	Acyl-CoA-binding domain-containing protein 6 OS=Homo sapiens OX=9606	ACBD6	N/D	N/D	N/D	N/D	0
Q9BR76	Coronin-1B OS=Homo sapiens OX=9606	CORO1B	N/D	N/D	N/D	N/D	0
Q9BRA0	N-alpha-acetyltransferase 38, NatC auxiliary subunit OS=Homo sapiens OX=9606	NAA38	N/D	N/D	N/D	N/D	0
Q9BRA2	Thioredoxin domain-containing protein 17 OS=Homo sapiens OX=9606	TXNDC17	N/D	N/D	N/D	N/D	0
Q9BRF8	Serine/threonine-protein phosphatase CPPED1 OS=Homo sapiens OX=9606	CPPED1	N/D	N/D	N/D	N/D	0
Q9BRG1	Vacuolar protein-sorting-associated protein 25 OS=Homo sapiens OX=9606	VPS25	N/D	N/D	N/D	N/D	0
Q9BRJ2	39S ribosomal protein L45, mitochondrial OS=Homo sapiens OX=9606	MRPL45	N/D	N/D	N/D	N/D	0
Q9BRK3	Matrix remodeling-associated protein 8 OS=Homo sapiens OX=9606	MXRA8	N/D	N/D	N/D	N/D	0
Q9BRK5	45 kDa calcium-binding protein OS=Homo sapiens OX=9606	SDF4	N/D	N/D	N/D	N/D	0
Q9BRP1	Programmed cell death protein 2-like OS=Homo sapiens OX=9606	PDCD2L	N/D	N/D	N/D	N/D	0
Q9BRP4	Proteasomal ATPase-associated factor 1 OS=Homo sapiens OX=9606	PAAF1	N/D	N/D	N/D	N/D	0
Q9BRP8	Partner of Y14 and mago OS=Homo sapiens OX=9606	PYM1	N/D	N/D	N/D	N/D	0
Q9BRQ8	Ferroptosis suppressor protein 1 OS=Homo sapiens OX=9606	AIFM2	N/D	N/D	N/D	N/D	0
Q9BRR6	ADP-dependent glucokinase OS=Homo sapiens OX=9606	ADPGK	N/D	N/D	N/D	N/D	0
Q9BRS2	Serine/threonine-protein kinase RIO1 OS=Homo sapiens OX=9606	RIOK1	N/D	N/D	N/D	N/D	0
Q9BRT6	Protein LLP homolog OS=Homo sapiens OX=9606	LLPH	N/D	N/D	N/D	N/D	0
Q9BRT9	DNA replication complex GINS protein SLD5 OS=Homo sapiens OX=9606	GINS4	N/D	N/D	N/D	N/D	0
Q9BRV8	Suppressor of IKBKE 1 OS=Homo sapiens OX=9606	SIKE1	N/D	N/D	N/D	N/D	0
Q9BRX2	Protein pelota homolog OS=Homo sapiens OX=9606	PELO	N/D	N/D	N/D	N/D	0
Q9BRX5	DNA replication complex GINS protein PSF3 OS=Homo sapiens OX=9606	GINS3	N/D	N/D	N/D	N/D	0
Q9BRZ2	E3 ubiquitin-protein ligase TRIM56 OS=Homo sapiens OX=9606	TRIM56	N/D	N/D	N/D	N/D	0
Q9BS16	Centromere protein K OS=Homo sapiens OX=9606	CENPK	N/D	N/D	N/D	N/D	0
Q9BS26	Endoplasmic reticulum resident protein 44 OS=Homo sapiens OX=9606	ERP44	N/D	N/D	N/D	N/D	0
Q9BSC4	Nucleolar protein 10 OS=Homo sapiens OX=9606	NOL10	N/D	N/D	N/D	N/D	0
Q9BSD7	Cancer-related nucleoside-triphosphatase OS=Homo sapiens OX=9606	NTPCR	N/D	N/D	N/D	N/D	0
Q9BSF4	Mitochondrial import inner membrane translocase subunit Tim29 OS=Homo sapiens OX=9606	TIMM29	N/D	N/D	N/D	N/D	0
Q9BSH4	Translational activator of cytochrome c oxidase 1 OS=Homo sapiens OX=9606	TACO1	N/D	N/D	N/D	N/D	0
Q9BSJ2	Gamma-tubulin complex component 2 OS=Homo sapiens OX=9606	TUBGCP2	N/D	N/D	N/D	N/D	0
Q9BSJ8	Extended synaptotagmin-1 OS=Homo sapiens OX=9606	ESYT1	N/D	N/D	N/D	N/D	0
Q9BSL1	Ubiquitin-associated domain-containing protein 1 OS=Homo sapiens OX=9606	UBAC1	N/D	N/D	N/D	N/D	0
Q9BSR8	Protein YIPF4 OS=Homo sapiens OX=9606	YIPF4	N/D	N/D	N/D	N/D	0
Q9BSV6	tRNA-splicing endonuclease subunit Sen34 OS=Homo sapiens OX=9606	TSEN34	N/D	N/D	N/D	N/D	0
Q9BSY4	Coiled-coil-helix-coiled-coil-helix domain-containing protein 5 OS=Homo sapiens OX=9606	CHCHD5	N/D	N/D	N/D	N/D	0
Q9BT09	Protein canopy homolog 3 OS=Homo sapiens OX=9606	CNPY3	N/D	N/D	N/D	N/D	0
Q9BT25	HAUS augmin-like complex subunit 8 OS=Homo sapiens OX=9606	HAUS8	N/D	N/D	N/D	N/D	0
Q9BT30	Alpha-ketoglutarate-dependent dioxygenase alkB homolog 7, mitochondrial OS=Homo sapiens OX=9606	ALKBH7	N/D	N/D	N/D	N/D	0
Q9BT73	Proteasome assembly chaperone 3 OS=Homo sapiens OX=9606	PSMG3	N/D	N/D	N/D	N/D	0
Q9BT78	COP9 signalosome complex subunit 4 OS=Homo sapiens OX=9606	COPS4	N/D	N/D	N/D	N/D	0
Q9BTA9	WW domain-containing adapter protein with coiled-coil OS=Homo sapiens OX=9606	WAC	N/D	N/D	N/D	N/D	0
Q9BTC0	Death-inducer obliterator 1 OS=Homo sapiens OX=9606	DIDO1	N/D	N/D	N/D	N/D	0
Q9BTE1	Dynactin subunit 5 OS=Homo sapiens OX=9606	DCTN5	N/D	N/D	N/D	N/D	0
Q9BTE6	Alanyl-tRNA editing protein Aarsd1 OS=Homo sapiens OX=9606	AARSD1	N/D	N/D	N/D	N/D	0
Q9BTE7	DCN1-like protein 5 OS=Homo sapiens OX=9606	DCUN1D5	N/D	N/D	N/D	N/D	0
Q9BTM9	Ubiquitin-related modifier 1 OS=Homo sapiens OX=9606	URM1	N/D	N/D	N/D	N/D	0
Q9BTT0	Acidic leucine-rich nuclear phosphoprotein 32 family member E OS=Homo sapiens OX=9606	ANP32E	N/D	N/D	N/D	N/D	0
Q9BTU6	Phosphatidylinositol 4-kinase type 2-alpha OS=Homo sapiens OX=9606	PI4K2A	N/D	N/D	N/D	N/D	0
Q9BTV4	Transmembrane protein 43 OS=Homo sapiens OX=9606	TMEM43	N/D	N/D	N/D	N/D	0
Q9BTW9	Tubulin-specific chaperone D OS=Homo sapiens OX=9606	TBCD	N/D	N/D	N/D	N/D	0
Q9BTX1	Nucleoporin NDC1 OS=Homo sapiens OX=9606	NDC1	N/D	N/D	N/D	N/D	0
Q9BTY2	Plasma alpha-L-fucosidase OS=Homo sapiens OX=9606	FUCA2	N/D	N/D	N/D	N/D	0
Q9BTY7	Protein HGH1 homolog OS=Homo sapiens OX=9606	HGH1	N/D	N/D	N/D	N/D	0
Q9BTZ2	Dehydrogenase/reductase SDR family member 4 OS=Homo sapiens OX=9606	DHRS4	N/D	N/D	N/D	N/D	0
Q9BU61	NADH dehydrogenase [ubiquinone] 1 alpha subcomplex assembly factor 3 OS=Homo sapiens OX=9606	NDUFAF3	N/D	N/D	N/D	N/D	0
Q9BUB7	Transmembrane protein 70, mitochondrial OS=Homo sapiens OX=9606	TMEM70	N/D	N/D	N/D	N/D	0
Q9BUE0	Mediator of RNA polymerase II transcription subunit 18 OS=Homo sapiens OX=9606	MED18	N/D	N/D	N/D	N/D	0
Q9BUE6	Iron-sulfur cluster assembly 1 homolog, mitochondrial OS=Homo sapiens OX=9606	ISCA1	N/D	N/D	N/D	N/D	0
Q9BUF5	Tubulin beta-6 chain OS=Homo sapiens OX=9606	TUBB6	N/D	N/D	N/D	N/D	0
Q9BUH6	Protein PAXX OS=Homo sapiens OX=9606	PAXX	N/D	N/D	N/D	N/D	0
Q9BUJ2	Heterogeneous nuclear ribonucleoprotein U-like protein 1 OS=Homo sapiens OX=9606	HNRNPUL1	N/D	N/D	N/D	N/D	0
Q9BUK6	Protein misato homolog 1 OS=Homo sapiens OX=9606	MSTO1	N/D	N/D	N/D	N/D	0
Q9BUL5	PHD finger protein 23 OS=Homo sapiens OX=9606	PHF23	N/D	N/D	N/D	N/D	0
Q9BUL8	Programmed cell death protein 10 OS=Homo sapiens OX=9606	PDCD10	N/D	N/D	N/D	N/D	0
Q9BUP3	Oxidoreductase HTATIP2 OS=Homo sapiens OX=9606	HTATIP2	N/D	N/D	N/D	N/D	0
Q9BUQ8	Probable ATP-dependent RNA helicase DDX23 OS=Homo sapiens OX=9606	DDX23	N/D	N/D	N/D	N/D	0
Q9BUR5	MICOS complex subunit MIC26 OS=Homo sapiens OX=9606	APOO	N/D	N/D	N/D	N/D	0
Q9BUT9	MAPK regulated corepressor interacting protein 2 OS=Homo sapiens OX=9606	MCRIP2	N/D	N/D	N/D	N/D	0
Q9BV20	Methylthioribose-1-phosphate isomerase OS=Homo sapiens OX=9606	MRI1	N/D	N/D	N/D	N/D	0
Q9BV38	WD repeat-containing protein 18 OS=Homo sapiens OX=9606	WDR18	N/D	N/D	N/D	N/D	0
Q9BV40	Vesicle-associated membrane protein 8 OS=Homo sapiens OX=9606	VAMP8	N/D	N/D	N/D	N/D	0
Q9BV44	THUMP domain-containing protein 3 OS=Homo sapiens OX=9606	THUMPD3	N/D	N/D	N/D	N/D	0
Q9BV57	1,2-dihydroxy-3-keto-5-methylthiopentene dioxygenase OS=Homo sapiens OX=9606	ADI1	N/D	N/D	N/D	N/D	0
Q9BV68	E3 ubiquitin-protein ligase RNF126 OS=Homo sapiens OX=9606	RNF126	N/D	N/D	N/D	N/D	0
Q9BV79	Enoyl-[acyl-carrier-protein] reductase, mitochondrial OS=Homo sapiens OX=9606	MECR	N/D	N/D	N/D	N/D	0
Q9BV81	ER membrane protein complex subunit 6 OS=Homo sapiens OX=9606	EMC6	N/D	N/D	N/D	N/D	0
Q9BV86	N-terminal Xaa-Pro-Lys N-methyltransferase 1 OS=Homo sapiens OX=9606	NTMT1	N/D	N/D	N/D	N/D	0
Q9BVA0	Katanin p80 WD40 repeat-containing subunit B1 OS=Homo sapiens OX=9606	KATNB1	N/D	N/D	N/D	N/D	0
Q9BVA1	Tubulin beta-2B chain OS=Homo sapiens OX=9606	TUBB2B	N/D	N/D	N/D	N/D	0
Q9BVC6	Transmembrane protein 109 OS=Homo sapiens OX=9606	TMEM109	N/D	N/D	N/D	N/D	0
Q9BVG4	Protein PBDC1 OS=Homo sapiens OX=9606	PBDC1	N/D	N/D	N/D	N/D	0
Q9BVG9	Phosphatidylserine synthase 2 OS=Homo sapiens OX=9606	PTDSS2	N/D	N/D	N/D	N/D	0
Q9BVI4	Nucleolar complex protein 4 homolog OS=Homo sapiens OX=9606	NOC4L	N/D	N/D	N/D	N/D	0
Q9BVJ7	Dual specificity protein phosphatase 23 OS=Homo sapiens OX=9606	DUSP23	N/D	N/D	N/D	N/D	0
Q9BVK2	Probable dolichyl pyrophosphate Glc1Man9GlcNAc2 alpha-1,3-glucosyltransferase OS=Homo sapiens OX=9606	ALG8	N/D	N/D	N/D	N/D	0
Q9BVK6	Transmembrane emp24 domain-containing protein 9 OS=Homo sapiens OX=9606	TMED9	N/D	N/D	N/D	N/D	0
Q9BVL2	Nucleoporin p58/p45 OS=Homo sapiens OX=9606	NUP58	N/D	N/D	N/D	N/D	0
Q9BVM2	Protein DPCD OS=Homo sapiens OX=9606	DPCD	N/D	N/D	N/D	N/D	0
Q9BVP2	Guanine nucleotide-binding protein-like 3 OS=Homo sapiens OX=9606	GNL3	N/D	N/D	N/D	N/D	0
Q9BVQ7	Spermatogenesis-associated protein 5-like protein 1 OS=Homo sapiens OX=9606	SPATA5L1	N/D	N/D	N/D	N/D	0
Q9BVS4	Serine/threonine-protein kinase RIO2 OS=Homo sapiens OX=9606	RIOK2	N/D	N/D	N/D	N/D	0
Q9BVT8	Transmembrane and ubiquitin-like domain-containing protein 1 OS=Homo sapiens OX=9606	TMUB1	N/D	N/D	N/D	N/D	0
Q9BVV7	Mitochondrial import inner membrane translocase subunit Tim21 OS=Homo sapiens OX=9606	TIMM21	N/D	N/D	N/D	N/D	0
Q9BW27	Nuclear pore complex protein Nup85 OS=Homo sapiens OX=9606	NUP85	N/D	N/D	N/D	N/D	0
Q9BW60	Elongation of very long chain fatty acids protein 1 OS=Homo sapiens OX=9606	ELOVL1	N/D	N/D	N/D	N/D	0
Q9BW61	DET1- and DDB1-associated protein 1 OS=Homo sapiens OX=9606	DDA1	N/D	N/D	N/D	N/D	0
Q9BW71	HIRA-interacting protein 3 OS=Homo sapiens OX=9606	HIRIP3	N/D	N/D	N/D	N/D	0
Q9BW85	Splicing factor YJU2 OS=Homo sapiens OX=9606	YJU2	N/D	N/D	N/D	N/D	0
Q9BW91	ADP-ribose pyrophosphatase, mitochondrial OS=Homo sapiens OX=9606	NUDT9	N/D	N/D	N/D	N/D	0
Q9BW92	Threonine--tRNA ligase, mitochondrial OS=Homo sapiens OX=9606	TARS2	N/D	N/D	N/D	N/D	0
Q9BWD1	Acetyl-CoA acetyltransferase, cytosolic OS=Homo sapiens OX=9606	ACAT2	N/D	N/D	N/D	N/D	0
Q9BWH2	FUN14 domain-containing protein 2 OS=Homo sapiens OX=9606	FUNDC2	N/D	N/D	N/D	N/D	0
Q9BWH6	RNA polymerase II-associated protein 1 OS=Homo sapiens OX=9606	RPAP1	N/D	N/D	N/D	N/D	0
Q9BWJ5	Splicing factor 3B subunit 5 OS=Homo sapiens OX=9606	SF3B5	N/D	N/D	N/D	N/D	0
Q9BWS9	Chitinase domain-containing protein 1 OS=Homo sapiens OX=9606	CHID1	N/D	N/D	N/D	N/D	0
Q9BWW4	Single-stranded DNA-binding protein 3 OS=Homo sapiens OX=9606	SSBP3	N/D	N/D	N/D	N/D	0
Q9BX68	Adenosine 5'-monophosphoramidase HINT2 OS=Homo sapiens OX=9606	HINT2	N/D	N/D	N/D	N/D	0
Q9BX95	Sphingosine-1-phosphate phosphatase 1 OS=Homo sapiens OX=9606	SGPP1	N/D	N/D	N/D	N/D	0
Q9BXH1	Bcl-2-binding component 3, isoforms 1/2 OS=Homo sapiens OX=9606	BBC3	N/D	N/D	N/D	N/D	0
Q9BXJ9	N-alpha-acetyltransferase 15, NatA auxiliary subunit OS=Homo sapiens OX=9606	NAA15	N/D	N/D	N/D	N/D	0
Q9BXK5	Bcl-2-like protein 13 OS=Homo sapiens OX=9606	BCL2L13	N/D	N/D	N/D	N/D	0
Q9BXL5	Hemogen OS=Homo sapiens OX=9606	HEMGN	N/D	N/D	N/D	N/D	0
Q9BXL7	Caspase recruitment domain-containing protein 11 OS=Homo sapiens OX=9606	CARD11	N/D	N/D	N/D	N/D	0
Q9BXP5	Serrate RNA effector molecule homolog OS=Homo sapiens OX=9606	SRRT	N/D	N/D	N/D	N/D	0
Q9BXR0	Queuine tRNA-ribosyltransferase catalytic subunit 1 OS=Homo sapiens OX=9606	QTRT1	N/D	N/D	N/D	N/D	0
Q9BXS5	AP-1 complex subunit mu-1 OS=Homo sapiens OX=9606	AP1M1	N/D	N/D	N/D	N/D	0
Q9BXW7	Haloacid dehalogenase-like hydrolase domain-containing 5 OS=Homo sapiens OX=9606	HDHD5	N/D	N/D	N/D	N/D	0
Q9BXW9	Fanconi anemia group D2 protein OS=Homo sapiens OX=9606	FANCD2	N/D	N/D	N/D	N/D	0
Q9BY32	Inosine triphosphate pyrophosphatase OS=Homo sapiens OX=9606	ITPA	N/D	N/D	N/D	N/D	0
Q9BY43	Charged multivesicular body protein 4a OS=Homo sapiens OX=9606	CHMP4A	N/D	N/D	N/D	N/D	0
Q9BY44	Eukaryotic translation initiation factor 2A OS=Homo sapiens OX=9606	EIF2A	N/D	N/D	N/D	N/D	0
Q9BY77	Polymerase delta-interacting protein 3 OS=Homo sapiens OX=9606	POLDIP3	N/D	N/D	N/D	N/D	0
Q9BYB4	Guanine nucleotide-binding protein subunit beta-like protein 1 OS=Homo sapiens OX=9606	GNB1L	N/D	N/D	N/D	N/D	0
Q9BYC8	39S ribosomal protein L32, mitochondrial OS=Homo sapiens OX=9606	MRPL32	N/D	N/D	N/D	N/D	0
Q9BYC9	39S ribosomal protein L20, mitochondrial OS=Homo sapiens OX=9606	MRPL20	N/D	N/D	N/D	N/D	0
Q9BYD1	39S ribosomal protein L13, mitochondrial OS=Homo sapiens OX=9606	MRPL13	N/D	N/D	N/D	N/D	0
Q9BYD2	39S ribosomal protein L9, mitochondrial OS=Homo sapiens OX=9606	MRPL9	N/D	N/D	N/D	N/D	0
Q9BYD3	39S ribosomal protein L4, mitochondrial OS=Homo sapiens OX=9606	MRPL4	N/D	N/D	N/D	N/D	0
Q9BYD6	39S ribosomal protein L1, mitochondrial OS=Homo sapiens OX=9606	MRPL1	N/D	N/D	N/D	N/D	0
Q9BYG5	Partitioning defective 6 homolog beta OS=Homo sapiens OX=9606	PARD6B	N/D	N/D	N/D	N/D	0
Q9BYI3	Hyccin OS=Homo sapiens OX=9606	FAM126A	N/D	N/D	N/D	N/D	0
Q9BYN0	Sulfiredoxin-1 OS=Homo sapiens OX=9606	SRXN1	N/D	N/D	N/D	N/D	0
Q9BYN8	28S ribosomal protein S26, mitochondrial OS=Homo sapiens OX=9606	MRPS26	N/D	N/D	N/D	N/D	0
Q9BYT8	Neurolysin, mitochondrial OS=Homo sapiens OX=9606	NLN	N/D	N/D	N/D	N/D	0
Q9BZD4	Kinetochore protein Nuf2 OS=Homo sapiens OX=9606	NUF2	N/D	N/D	N/D	N/D	0
Q9BZE1	39S ribosomal protein L37, mitochondrial OS=Homo sapiens OX=9606	MRPL37	N/D	N/D	N/D	N/D	0
Q9BZE4	GTP-binding protein 4 OS=Homo sapiens OX=9606	GTPBP4	N/D	N/D	N/D	N/D	0
Q9BZE9	Tether containing UBX domain for GLUT4 OS=Homo sapiens OX=9606	ASPSCR1	N/D	N/D	N/D	N/D	0
Q9BZF1	Oxysterol-binding protein-related protein 8 OS=Homo sapiens OX=9606	OSBPL8	N/D	N/D	N/D	N/D	0
Q9BZF3	Oxysterol-binding protein-related protein 6 OS=Homo sapiens OX=9606	OSBPL6	N/D	N/D	N/D	N/D	0
Q9BZG8	2-(3-amino-3-carboxypropyl)histidine synthase subunit 1 OS=Homo sapiens OX=9606	DPH1	N/D	N/D	N/D	N/D	0
Q9BZJ0	Crooked neck-like protein 1 OS=Homo sapiens OX=9606	CRNKL1	N/D	N/D	N/D	N/D	0
Q9BZK3	Putative nascent polypeptide-associated complex subunit alpha-like protein OS=Homo sapiens OX=9606	NACA4P	N/D	N/D	N/D	N/D	0
Q9BZK7	F-box-like/WD repeat-containing protein TBL1XR1 OS=Homo sapiens OX=9606	TBL1XR1	N/D	N/D	N/D	N/D	0
Q9BZL1	Ubiquitin-like protein 5 OS=Homo sapiens OX=9606	UBL5	N/D	N/D	N/D	N/D	0
Q9BZL6	Serine/threonine-protein kinase D2 OS=Homo sapiens OX=9606	PRKD2	N/D	N/D	N/D	N/D	0
Q9BZQ6	ER degradation-enhancing alpha-mannosidase-like protein 3 OS=Homo sapiens OX=9606	EDEM3	N/D	N/D	N/D	N/D	0
Q9BZQ8	Protein Niban 1 OS=Homo sapiens OX=9606	NIBAN1	N/D	N/D	N/D	N/D	0
Q9BZV1	UBX domain-containing protein 6 OS=Homo sapiens OX=9606	UBXN6	N/D	N/D	N/D	N/D	0
Q9BZX2	Uridine-cytidine kinase 2 OS=Homo sapiens OX=9606	UCK2	N/D	N/D	N/D	N/D	0
Q9BZZ5	Apoptosis inhibitor 5 OS=Homo sapiens OX=9606	API5	N/D	N/D	N/D	N/D	0
Q9C004	Protein sprouty homolog 4 OS=Homo sapiens OX=9606	SPRY4	N/D	N/D	N/D	N/D	0
Q9C005	Protein dpy-30 homolog OS=Homo sapiens OX=9606	DPY30	N/D	N/D	N/D	N/D	0
Q9C037	E3 ubiquitin-protein ligase TRIM4 OS=Homo sapiens OX=9606	TRIM4	N/D	N/D	N/D	N/D	0
Q9C073	Protein FAM117A OS=Homo sapiens OX=9606	FAM117A	N/D	N/D	N/D	N/D	0
Q9C099	Leucine-rich repeat and coiled-coil domain-containing protein 1 OS=Homo sapiens OX=9606	LRRCC1	N/D	N/D	N/D	N/D	0
Q9C0B1	Alpha-ketoglutarate-dependent dioxygenase FTO OS=Homo sapiens OX=9606	FTO	N/D	N/D	N/D	N/D	0
Q9C0B7	Transport and Golgi organization protein 6 homolog OS=Homo sapiens OX=9606	TANGO6	N/D	N/D	N/D	N/D	0
Q9C0C2	182 kDa tankyrase-1-binding protein OS=Homo sapiens OX=9606	TNKS1BP1	N/D	N/D	N/D	N/D	0
Q9C0C4	Semaphorin-4C OS=Homo sapiens OX=9606	SEMA4C	N/D	N/D	N/D	N/D	0
Q9C0C9	(E3-independent) E2 ubiquitin-conjugating enzyme OS=Homo sapiens OX=9606	UBE2O	N/D	N/D	N/D	N/D	0
Q9C0E2	Exportin-4 OS=Homo sapiens OX=9606	XPO4	N/D	N/D	N/D	N/D	0
Q9C0E8	Endoplasmic reticulum junction formation protein lunapark OS=Homo sapiens OX=9606	LNPK	N/D	N/D	N/D	N/D	0
Q9C0F1	Centrosomal protein of 44 kDa OS=Homo sapiens OX=9606	CEP44	N/D	N/D	N/D	N/D	0
Q9C0J8	pre-mRNA 3' end processing protein WDR33 OS=Homo sapiens OX=9606	WDR33	N/D	N/D	N/D	N/D	0
Q9GZL7	Ribosome biogenesis protein WDR12 OS=Homo sapiens OX=9606	WDR12	N/D	N/D	N/D	N/D	0
Q9GZN8	UPF0687 protein C20orf27 OS=Homo sapiens OX=9606	C20orf27	N/D	N/D	N/D	N/D	0
Q9GZP4	PITH domain-containing protein 1 OS=Homo sapiens OX=9606	PITHD1	N/D	N/D	N/D	N/D	0
Q9GZP9	Derlin-2 OS=Homo sapiens OX=9606	DERL2	N/D	N/D	N/D	N/D	0
Q9GZQ3	COMM domain-containing protein 5 OS=Homo sapiens OX=9606	COMMD5	N/D	N/D	N/D	N/D	0
Q9GZQ8	Microtubule-associated proteins 1A/1B light chain 3B OS=Homo sapiens OX=9606	MAP1LC3B	N/D	N/D	N/D	N/D	0
Q9GZS3	WD repeat-containing protein 61 OS=Homo sapiens OX=9606	WDR61	N/D	N/D	N/D	N/D	0
Q9GZT3	SRA stem-loop-interacting RNA-binding protein, mitochondrial OS=Homo sapiens OX=9606	SLIRP	N/D	N/D	N/D	N/D	0
Q9GZT8	NIF3-like protein 1 OS=Homo sapiens OX=9606	NIF3L1	N/D	N/D	N/D	N/D	0
Q9GZT9	Egl nine homolog 1 OS=Homo sapiens OX=9606	EGLN1	N/D	N/D	N/D	N/D	0
Q9GZU8	PSME3-interacting protein OS=Homo sapiens OX=9606	PSME3IP1	N/D	N/D	N/D	N/D	0
Q9GZY4	Cytochrome c oxidase assembly factor 1 homolog OS=Homo sapiens OX=9606	COA1	N/D	N/D	N/D	N/D	0
Q9GZZ1	N-alpha-acetyltransferase 50 OS=Homo sapiens OX=9606	NAA50	N/D	N/D	N/D	N/D	0
Q9GZZ9	Ubiquitin-like modifier-activating enzyme 5 OS=Homo sapiens OX=9606	UBA5	N/D	N/D	N/D	N/D	0
Q9H000	Probable E3 ubiquitin-protein ligase makorin-2 OS=Homo sapiens OX=9606	MKRN2	N/D	N/D	N/D	N/D	0
Q9H061	Transmembrane protein 126A OS=Homo sapiens OX=9606	TMEM126A	N/D	N/D	N/D	N/D	0
Q9H074	Polyadenylate-binding protein-interacting protein 1 OS=Homo sapiens OX=9606	PAIP1	N/D	N/D	N/D	N/D	0
Q9H078	Caseinolytic peptidase B protein homolog OS=Homo sapiens OX=9606	CLPB	N/D	N/D	N/D	N/D	0
Q9H089	Large subunit GTPase 1 homolog OS=Homo sapiens OX=9606	LSG1	N/D	N/D	N/D	N/D	0
Q9H0B6	Kinesin light chain 2 OS=Homo sapiens OX=9606	KLC2	N/D	N/D	N/D	N/D	0
Q9H0C8	Integrin-linked kinase-associated serine/threonine phosphatase 2C OS=Homo sapiens OX=9606	ILKAP	N/D	N/D	N/D	N/D	0
Q9H0E2	Toll-interacting protein OS=Homo sapiens OX=9606	TOLLIP	N/D	N/D	N/D	N/D	0
Q9H0E3	Histone deacetylase complex subunit SAP130 OS=Homo sapiens OX=9606	SAP130	N/D	N/D	N/D	N/D	0
Q9H0E9	Bromodomain-containing protein 8 OS=Homo sapiens OX=9606	BRD8	N/D	N/D	N/D	N/D	0
Q9H0H0	Integrator complex subunit 2 OS=Homo sapiens OX=9606	INTS2	N/D	N/D	N/D	N/D	0
Q9H0H5	Rac GTPase-activating protein 1 OS=Homo sapiens OX=9606	RACGAP1	N/D	N/D	N/D	N/D	0
Q9H0K6	Pseudouridylate synthase 7 homolog-like protein OS=Homo sapiens OX=9606	PUS7L	N/D	N/D	N/D	N/D	0
Q9H0L4	Cleavage stimulation factor subunit 2 tau variant OS=Homo sapiens OX=9606	CSTF2T	N/D	N/D	N/D	N/D	0
Q9H0N5	Pterin-4-alpha-carbinolamine dehydratase 2 OS=Homo sapiens OX=9606	PCBD2	N/D	N/D	N/D	N/D	0
Q9H0P0	Cytosolic 5'-nucleotidase 3A OS=Homo sapiens OX=9606	NT5C3A	N/D	N/D	N/D	N/D	0
Q9H0R4	Haloacid dehalogenase-like hydrolase domain-containing protein 2 OS=Homo sapiens OX=9606	HDHD2	N/D	N/D	N/D	N/D	0
Q9H0R6	Glutamyl-tRNA(Gln) amidotransferase subunit A, mitochondrial OS=Homo sapiens OX=9606	QRSL1	N/D	N/D	N/D	N/D	0
Q9H0U3	Magnesium transporter protein 1 OS=Homo sapiens OX=9606	MAGT1	N/D	N/D	N/D	N/D	0
Q9H0U4	Ras-related protein Rab-1B OS=Homo sapiens OX=9606	RAB1B	N/D	N/D	N/D	N/D	0
Q9H0U6	39S ribosomal protein L18, mitochondrial OS=Homo sapiens OX=9606	MRPL18	N/D	N/D	N/D	N/D	0
Q9H0V9	VIP36-like protein OS=Homo sapiens OX=9606	LMAN2L	N/D	N/D	N/D	N/D	0
Q9H0W8	Protein SMG9 OS=Homo sapiens OX=9606	SMG9	N/D	N/D	N/D	N/D	0
Q9H0W9	Ester hydrolase C11orf54 OS=Homo sapiens OX=9606	C11orf54	N/D	N/D	N/D	N/D	0
Q9H190	Syntenin-2 OS=Homo sapiens OX=9606	SDCBP2	N/D	N/D	N/D	N/D	0
Q9H1A4	Anaphase-promoting complex subunit 1 OS=Homo sapiens OX=9606	ANAPC1	N/D	N/D	N/D	N/D	0
Q9H1C7	Cysteine-rich and transmembrane domain-containing protein 1 OS=Homo sapiens OX=9606	CYSTM1	N/D	N/D	N/D	N/D	0
Q9H1E3	Nuclear ubiquitous casein and cyclin-dependent kinase substrate 1 OS=Homo sapiens OX=9606	NUCKS1	N/D	N/D	N/D	N/D	0
Q9H1I8	Activating signal cointegrator 1 complex subunit 2 OS=Homo sapiens OX=9606	ASCC2	N/D	N/D	N/D	N/D	0
Q9H1K1	Iron-sulfur cluster assembly enzyme ISCU, mitochondrial OS=Homo sapiens OX=9606	ISCU	N/D	N/D	N/D	N/D	0
Q9H1K4	Mitochondrial glutamate carrier 2 OS=Homo sapiens OX=9606	SLC25A18	N/D	N/D	N/D	N/D	0
Q9H1Y0	Autophagy protein 5 OS=Homo sapiens OX=9606	ATG5	N/D	N/D	N/D	N/D	0
Q9H223	EH domain-containing protein 4 OS=Homo sapiens OX=9606	EHD4	N/D	N/D	N/D	N/D	0
Q9H254	Spectrin beta chain, non-erythrocytic 4 OS=Homo sapiens OX=9606	SPTBN4	N/D	N/D	N/D	N/D	0
Q9H257	Caspase recruitment domain-containing protein 9 OS=Homo sapiens OX=9606	CARD9	N/D	N/D	N/D	N/D	0
Q9H267	Vacuolar protein sorting-associated protein 33B OS=Homo sapiens OX=9606	VPS33B	N/D	N/D	N/D	N/D	0
Q9H269	Vacuolar protein sorting-associated protein 16 homolog OS=Homo sapiens OX=9606	VPS16	N/D	N/D	N/D	N/D	0
Q9H270	Vacuolar protein sorting-associated protein 11 homolog OS=Homo sapiens OX=9606	VPS11	N/D	N/D	N/D	N/D	0
Q9H299	SH3 domain-binding glutamic acid-rich-like protein 3 OS=Homo sapiens OX=9606	SH3BGRL3	N/D	N/D	N/D	N/D	0
Q9H2G2	STE20-like serine/threonine-protein kinase OS=Homo sapiens OX=9606	SLK	N/D	N/D	N/D	N/D	0
Q9H2H8	Peptidyl-prolyl cis-trans isomerase-like 3 OS=Homo sapiens OX=9606	PPIL3	N/D	N/D	N/D	N/D	0
Q9H2H9	Sodium-coupled neutral amino acid transporter 1 OS=Homo sapiens OX=9606	SLC38A1	N/D	N/D	N/D	N/D	0
Q9H2J4	Phosducin-like protein 3 OS=Homo sapiens OX=9606	PDCL3	N/D	N/D	N/D	N/D	0
Q9H2M9	Rab3 GTPase-activating protein non-catalytic subunit OS=Homo sapiens OX=9606	RAB3GAP2	N/D	N/D	N/D	N/D	0
Q9H2P9	Diphthine methyl ester synthase OS=Homo sapiens OX=9606	DPH5	N/D	N/D	N/D	N/D	0
Q9H2U2	Inorganic pyrophosphatase 2, mitochondrial OS=Homo sapiens OX=9606	PPA2	N/D	N/D	N/D	N/D	0
Q9H2W6	39S ribosomal protein L46, mitochondrial OS=Homo sapiens OX=9606	MRPL46	N/D	N/D	N/D	N/D	0
Q9H300	Presenilins-associated rhomboid-like protein, mitochondrial OS=Homo sapiens OX=9606	PARL	N/D	N/D	N/D	N/D	0
Q9H307	Pinin OS=Homo sapiens OX=9606	PNN	N/D	N/D	N/D	N/D	0
Q9H330	Transmembrane protein 245 OS=Homo sapiens OX=9606	TMEM245	N/D	N/D	N/D	N/D	0
Q9H3H1	tRNA dimethylallyltransferase OS=Homo sapiens OX=9606	TRIT1	N/D	N/D	N/D	N/D	0
Q9H3H3	UPF0696 protein C11orf68 OS=Homo sapiens OX=9606	C11orf68	N/D	N/D	N/D	N/D	0
Q9H3H5	UDP-N-acetylglucosamine--dolichyl-phosphate N-acetylglucosaminephosphotransferase OS=Homo sapiens OX=9606	DPAGT1	N/D	N/D	N/D	N/D	0
Q9H3K2	Growth hormone-inducible transmembrane protein OS=Homo sapiens OX=9606	GHITM	N/D	N/D	N/D	N/D	0
Q9H3K6	BolA-like protein 2 OS=Homo sapiens OX=9606	BOLA2	N/D	N/D	N/D	N/D	0
Q9H3N1	Thioredoxin-related transmembrane protein 1 OS=Homo sapiens OX=9606	TMX1	N/D	N/D	N/D	N/D	0
Q9H3P2	Negative elongation factor A OS=Homo sapiens OX=9606	NELFA	N/D	N/D	N/D	N/D	0
Q9H3P7	Golgi resident protein GCP60 OS=Homo sapiens OX=9606	ACBD3	N/D	N/D	N/D	N/D	0
Q9H3Q1	Cdc42 effector protein 4 OS=Homo sapiens OX=9606	CDC42EP4	N/D	N/D	N/D	N/D	0
Q9H3R5	Centromere protein H OS=Homo sapiens OX=9606	CENPH	N/D	N/D	N/D	N/D	0
Q9H3S7	Tyrosine-protein phosphatase non-receptor type 23 OS=Homo sapiens OX=9606	PTPN23	N/D	N/D	N/D	N/D	0
Q9H3U1	Protein unc-45 homolog A OS=Homo sapiens OX=9606	UNC45A	N/D	N/D	N/D	N/D	0
Q9H3U5	Major facilitator superfamily domain-containing protein 1 OS=Homo sapiens OX=9606	MFSD1	N/D	N/D	N/D	N/D	0
Q9H410	Kinetochore-associated protein DSN1 homolog OS=Homo sapiens OX=9606	DSN1	N/D	N/D	N/D	N/D	0
Q9H444	Charged multivesicular body protein 4b OS=Homo sapiens OX=9606	CHMP4B	N/D	N/D	N/D	N/D	0
Q9H446	RWD domain-containing protein 1 OS=Homo sapiens OX=9606	RWDD1	N/D	N/D	N/D	N/D	0
Q9H479	Fructosamine-3-kinase OS=Homo sapiens OX=9606	FN3K	N/D	N/D	N/D	N/D	0
Q9H488	GDP-fucose protein O-fucosyltransferase 1 OS=Homo sapiens OX=9606	POFUT1	N/D	N/D	N/D	N/D	0
Q9H490	Phosphatidylinositol glycan anchor biosynthesis class U protein OS=Homo sapiens OX=9606	PIGU	N/D	N/D	N/D	N/D	0
Q9H497	Torsin-3A OS=Homo sapiens OX=9606	TOR3A	N/D	N/D	N/D	N/D	0
Q9H4A3	Serine/threonine-protein kinase WNK1 OS=Homo sapiens OX=9606	WNK1	N/D	N/D	N/D	N/D	0
Q9H4A4	Aminopeptidase B OS=Homo sapiens OX=9606	RNPEP	N/D	N/D	N/D	N/D	0
Q9H4A6	Golgi phosphoprotein 3 OS=Homo sapiens OX=9606	GOLPH3	N/D	N/D	N/D	N/D	0
Q9H4E7	Differentially expressed in FDCP 6 homolog OS=Homo sapiens OX=9606	DEF6	N/D	N/D	N/D	N/D	0
Q9H4I3	TraB domain-containing protein OS=Homo sapiens OX=9606	TRABD	N/D	N/D	N/D	N/D	0
Q9H4L4	Sentrin-specific protease 3 OS=Homo sapiens OX=9606	SENP3	N/D	N/D	N/D	N/D	0
Q9H4L5	Oxysterol-binding protein-related protein 3 OS=Homo sapiens OX=9606	OSBPL3	N/D	N/D	N/D	N/D	0
Q9H4L7	SWI/SNF-related matrix-associated actin-dependent regulator of chromatin subfamily A containing DEAD/H box 1 OS=Homo sapiens OX=9606	SMARCAD1	N/D	N/D	N/D	N/D	0
Q9H4M9	EH domain-containing protein 1 OS=Homo sapiens OX=9606	EHD1	N/D	N/D	N/D	N/D	0
Q9H4Z3	mRNA (2'-O-methyladenosine-N(6)-)-methyltransferase OS=Homo sapiens OX=9606	PCIF1	N/D	N/D	N/D	N/D	0
Q9H501	ESF1 homolog OS=Homo sapiens OX=9606	ESF1	N/D	N/D	N/D	N/D	0
Q9H583	HEAT repeat-containing protein 1 OS=Homo sapiens OX=9606	HEATR1	N/D	N/D	N/D	N/D	0
Q9H5Q4	Dimethyladenosine transferase 2, mitochondrial OS=Homo sapiens OX=9606	TFB2M	N/D	N/D	N/D	N/D	0
Q9H5V8	CUB domain-containing protein 1 OS=Homo sapiens OX=9606	CDCP1	N/D	N/D	N/D	N/D	0
Q9H5V9	STING ER exit protein OS=Homo sapiens OX=9606	STEEP1	N/D	N/D	N/D	N/D	0
Q9H5X1	Cytosolic iron-sulfur assembly component 2A OS=Homo sapiens OX=9606	CIAO2A	N/D	N/D	N/D	N/D	0
Q9H5Z1	Probable ATP-dependent RNA helicase DHX35 OS=Homo sapiens OX=9606	DHX35	N/D	N/D	N/D	N/D	0
Q9H6D7	HAUS augmin-like complex subunit 4 OS=Homo sapiens OX=9606	HAUS4	N/D	N/D	N/D	N/D	0
Q9H6E4	Coiled-coil domain-containing protein 134 OS=Homo sapiens OX=9606	CCDC134	N/D	N/D	N/D	N/D	0
Q9H6E5	Speckle targeted PIP5K1A-regulated poly(A) polymerase OS=Homo sapiens OX=9606	TUT1	N/D	N/D	N/D	N/D	0
Q9H6K1	Protein ILRUN OS=Homo sapiens OX=9606	ILRUN	N/D	N/D	N/D	N/D	0
Q9H6R7	WD repeat and coiled-coil-containing protein OS=Homo sapiens OX=9606	WDCP	N/D	N/D	N/D	N/D	0
Q9H6T3	RNA polymerase II-associated protein 3 OS=Homo sapiens OX=9606	RPAP3	N/D	N/D	N/D	N/D	0
Q9H6V9	Lipid droplet-associated hydrolase OS=Homo sapiens OX=9606	LDAH	N/D	N/D	N/D	N/D	0
Q9H6Y2	WD repeat-containing protein 55 OS=Homo sapiens OX=9606	WDR55	N/D	N/D	N/D	N/D	0
Q9H6Z4	Ran-binding protein 3 OS=Homo sapiens OX=9606	RANBP3	N/D	N/D	N/D	N/D	0
Q9H773	dCTP pyrophosphatase 1 OS=Homo sapiens OX=9606	DCTPP1	N/D	N/D	N/D	N/D	0
Q9H7C9	Mth938 domain-containing protein OS=Homo sapiens OX=9606	AAMDC	N/D	N/D	N/D	N/D	0
Q9H7D7	WD repeat-containing protein 26 OS=Homo sapiens OX=9606	WDR26	N/D	N/D	N/D	N/D	0
Q9H7F0	Polyamine-transporting ATPase 13A3 OS=Homo sapiens OX=9606	ATP13A3	N/D	N/D	N/D	N/D	0
Q9H7L9	Sin3 histone deacetylase corepressor complex component SDS3 OS=Homo sapiens OX=9606	SUDS3	N/D	N/D	N/D	N/D	0
Q9H7Z6	Histone acetyltransferase KAT8 OS=Homo sapiens OX=9606	KAT8	N/D	N/D	N/D	N/D	0
Q9H7Z7	Prostaglandin E synthase 2 OS=Homo sapiens OX=9606	PTGES2	N/D	N/D	N/D	N/D	0
Q9H814	Phosphorylated adapter RNA export protein OS=Homo sapiens OX=9606	PHAX	N/D	N/D	N/D	N/D	0
Q9H832	Ubiquitin-conjugating enzyme E2 Z OS=Homo sapiens OX=9606	UBE2Z	N/D	N/D	N/D	N/D	0
Q9H845	Complex I assembly factor ACAD9, mitochondrial OS=Homo sapiens OX=9606	ACAD9	N/D	N/D	N/D	N/D	0
Q9H857	5'-nucleotidase domain-containing protein 2 OS=Homo sapiens OX=9606	NT5DC2	N/D	N/D	N/D	N/D	0
Q9H871	E3 ubiquitin-protein transferase RMND5A OS=Homo sapiens OX=9606	RMND5A	N/D	N/D	N/D	N/D	0
Q9H8H0	Nucleolar protein 11 OS=Homo sapiens OX=9606	NOL11	N/D	N/D	N/D	N/D	0
Q9H8H3	Methyltransferase-like protein 7A OS=Homo sapiens OX=9606	METTL7A	N/D	N/D	N/D	N/D	0
Q9H8M7	Ubiquitin carboxyl-terminal hydrolase MINDY-3 OS=Homo sapiens OX=9606	MINDY3	N/D	N/D	N/D	N/D	0
Q9H8V3	Protein ECT2 OS=Homo sapiens OX=9606	ECT2	N/D	N/D	N/D	N/D	0
Q9H8W4	Pleckstrin homology domain-containing family F member 2 OS=Homo sapiens OX=9606	PLEKHF2	N/D	N/D	N/D	N/D	0
Q9H8Y8	Golgi reassembly-stacking protein 2 OS=Homo sapiens OX=9606	GORASP2	N/D	N/D	N/D	N/D	0
Q9H900	Protein zwilch homolog OS=Homo sapiens OX=9606	ZWILCH	N/D	N/D	N/D	N/D	0
Q9H910	Jupiter microtubule associated homolog 2 OS=Homo sapiens OX=9606	JPT2	N/D	N/D	N/D	N/D	0
Q9H939	Proline-serine-threonine phosphatase-interacting protein 2 OS=Homo sapiens OX=9606	PSTPIP2	N/D	N/D	N/D	N/D	0
Q9H944	Mediator of RNA polymerase II transcription subunit 20 OS=Homo sapiens OX=9606	MED20	N/D	N/D	N/D	N/D	0
Q9H974	Queuine tRNA-ribosyltransferase accessory subunit 2 OS=Homo sapiens OX=9606	QTRT2	N/D	N/D	N/D	N/D	0
Q9H981	Actin-related protein 8 OS=Homo sapiens OX=9606	ACTR8	N/D	N/D	N/D	N/D	0
Q9H993	Damage-control phosphatase ARMT1 OS=Homo sapiens OX=9606	ARMT1	N/D	N/D	N/D	N/D	0
Q9H9A5	CCR4-NOT transcription complex subunit 10 OS=Homo sapiens OX=9606	CNOT10	N/D	N/D	N/D	N/D	0
Q9H9A6	Leucine-rich repeat-containing protein 40 OS=Homo sapiens OX=9606	LRRC40	N/D	N/D	N/D	N/D	0
Q9H9B1	Histone-lysine N-methyltransferase EHMT1 OS=Homo sapiens OX=9606	EHMT1	N/D	N/D	N/D	N/D	0
Q9H9B4	Sideroflexin-1 OS=Homo sapiens OX=9606	SFXN1	N/D	N/D	N/D	N/D	0
Q9H9E3	Conserved oligomeric Golgi complex subunit 4 OS=Homo sapiens OX=9606	COG4	N/D	N/D	N/D	N/D	0
Q9H9H4	Vacuolar protein sorting-associated protein 37B OS=Homo sapiens OX=9606	VPS37B	N/D	N/D	N/D	N/D	0
Q9H9J2	39S ribosomal protein L44, mitochondrial OS=Homo sapiens OX=9606	MRPL44	N/D	N/D	N/D	N/D	0
Q9H9Q2	COP9 signalosome complex subunit 7b OS=Homo sapiens OX=9606	COPS7B	N/D	N/D	N/D	N/D	0
Q9H9T3	Elongator complex protein 3 OS=Homo sapiens OX=9606	ELP3	N/D	N/D	N/D	N/D	0
Q9HA64	Ketosamine-3-kinase OS=Homo sapiens OX=9606	FN3KRP	N/D	N/D	N/D	N/D	0
Q9HA65	TBC1 domain family member 17 OS=Homo sapiens OX=9606	TBC1D17	N/D	N/D	N/D	N/D	0
Q9HAB3	Solute carrier family 52, riboflavin transporter, member 2 OS=Homo sapiens OX=9606	SLC52A2	N/D	N/D	N/D	N/D	0
Q9HAF1	Chromatin modification-related protein MEAF6 OS=Homo sapiens OX=9606	MEAF6	N/D	N/D	N/D	N/D	0
Q9HAN9	Nicotinamide/nicotinic acid mononucleotide adenylyltransferase 1 OS=Homo sapiens OX=9606	NMNAT1	N/D	N/D	N/D	N/D	0
Q9HAS0	Protein Njmu-R1 OS=Homo sapiens OX=9606	C17orf75	N/D	N/D	N/D	N/D	0
Q9HAU0	Pleckstrin homology domain-containing family A member 5 OS=Homo sapiens OX=9606	PLEKHA5	N/D	N/D	N/D	N/D	0
Q9HAU5	Regulator of nonsense transcripts 2 OS=Homo sapiens OX=9606	UPF2	N/D	N/D	N/D	N/D	0
Q9HAV4	Exportin-5 OS=Homo sapiens OX=9606	XPO5	N/D	N/D	N/D	N/D	0
Q9HAV7	GrpE protein homolog 1, mitochondrial OS=Homo sapiens OX=9606	GRPEL1	N/D	N/D	N/D	N/D	0
Q9HB09	Bcl-2-like protein 12 OS=Homo sapiens OX=9606	BCL2L12	N/D	N/D	N/D	N/D	0
Q9HB40	Retinoid-inducible serine carboxypeptidase OS=Homo sapiens OX=9606	SCPEP1	N/D	N/D	N/D	N/D	0
Q9HB71	Calcyclin-binding protein OS=Homo sapiens OX=9606	CACYBP	N/D	N/D	N/D	N/D	0
Q9HB90	Ras-related GTP-binding protein C OS=Homo sapiens OX=9606	RRAGC	N/D	N/D	N/D	N/D	0
Q9HBH1	Peptide deformylase, mitochondrial OS=Homo sapiens OX=9606	PDF	N/D	N/D	N/D	N/D	0
Q9HBH5	Retinol dehydrogenase 14 OS=Homo sapiens OX=9606	RDH14	N/D	N/D	N/D	N/D	0
Q9HBI1	Beta-parvin OS=Homo sapiens OX=9606	PARVB	N/D	N/D	N/D	N/D	0
Q9HBL8	NmrA-like family domain-containing protein 1 OS=Homo sapiens OX=9606	NMRAL1	N/D	N/D	N/D	N/D	0
Q9HBM1	Kinetochore protein Spc25 OS=Homo sapiens OX=9606	SPC25	N/D	N/D	N/D	N/D	0
Q9HBU6	Ethanolamine kinase 1 OS=Homo sapiens OX=9606	ETNK1	N/D	N/D	N/D	N/D	0
Q9HC07	Transmembrane protein 165 OS=Homo sapiens OX=9606	TMEM165	N/D	N/D	N/D	N/D	0
Q9HC21	Mitochondrial thiamine pyrophosphate carrier OS=Homo sapiens OX=9606	SLC25A19	N/D	N/D	N/D	N/D	0
Q9HC35	Echinoderm microtubule-associated protein-like 4 OS=Homo sapiens OX=9606	EML4	N/D	N/D	N/D	N/D	0
Q9HC38	Glyoxalase domain-containing protein 4 OS=Homo sapiens OX=9606	GLOD4	N/D	N/D	N/D	N/D	0
Q9HCC0	Methylcrotonoyl-CoA carboxylase beta chain, mitochondrial OS=Homo sapiens OX=9606	MCCC2	N/D	N/D	N/D	N/D	0
Q9HCD5	Nuclear receptor coactivator 5 OS=Homo sapiens OX=9606	NCOA5	N/D	N/D	N/D	N/D	0
Q9HCE1	Helicase MOV-10 OS=Homo sapiens OX=9606	MOV10	N/D	N/D	N/D	N/D	0
Q9HCE5	N6-adenosine-methyltransferase non-catalytic subunit OS=Homo sapiens OX=9606	METTL14	N/D	N/D	N/D	N/D	0
Q9HCG8	Pre-mRNA-splicing factor CWC22 homolog OS=Homo sapiens OX=9606	CWC22	N/D	N/D	N/D	N/D	0
Q9HCI7	E3 ubiquitin-protein ligase MSL2 OS=Homo sapiens OX=9606	MSL2	N/D	N/D	N/D	N/D	0
Q9HCK8	Chromodomain-helicase-DNA-binding protein 8 OS=Homo sapiens OX=9606	CHD8	N/D	N/D	N/D	N/D	0
Q9HCN4	GPN-loop GTPase 1 OS=Homo sapiens OX=9606	GPN1	N/D	N/D	N/D	N/D	0
Q9HCN8	Stromal cell-derived factor 2-like protein 1 OS=Homo sapiens OX=9606	SDF2L1	N/D	N/D	N/D	N/D	0
Q9HCS7	Pre-mRNA-splicing factor SYF1 OS=Homo sapiens OX=9606	XAB2	N/D	N/D	N/D	N/D	0
Q9HCU9	Breast cancer metastasis-suppressor 1 OS=Homo sapiens OX=9606	BRMS1	N/D	N/D	N/D	N/D	0
Q9HD15	Steroid receptor RNA activator 1 OS=Homo sapiens OX=9606	SRA1	N/D	N/D	N/D	N/D	0
Q9HD20	Endoplasmic reticulum transmembrane helix translocase OS=Homo sapiens OX=9606	ATP13A1	N/D	N/D	N/D	N/D	0
Q9HD23	Magnesium transporter MRS2 homolog, mitochondrial OS=Homo sapiens OX=9606	MRS2	N/D	N/D	N/D	N/D	0
Q9HD26	Golgi-associated PDZ and coiled-coil motif-containing protein OS=Homo sapiens OX=9606	GOPC	N/D	N/D	N/D	N/D	0
Q9HD33	39S ribosomal protein L47, mitochondrial OS=Homo sapiens OX=9606	MRPL47	N/D	N/D	N/D	N/D	0
Q9HD34	LYR motif-containing protein 4 OS=Homo sapiens OX=9606	LYRM4	N/D	N/D	N/D	N/D	0
Q9HD42	Charged multivesicular body protein 1a OS=Homo sapiens OX=9606	CHMP1A	N/D	N/D	N/D	N/D	0
Q9HD45	Transmembrane 9 superfamily member 3 OS=Homo sapiens OX=9606	TM9SF3	N/D	N/D	N/D	N/D	0
Q9HDC9	Adipocyte plasma membrane-associated protein OS=Homo sapiens OX=9606	APMAP	N/D	N/D	N/D	N/D	0
Q9NNW5	WD repeat-containing protein 6 OS=Homo sapiens OX=9606	WDR6	N/D	N/D	N/D	N/D	0
Q9NNW7	Thioredoxin reductase 2, mitochondrial OS=Homo sapiens OX=9606	TXNRD2	N/D	N/D	N/D	N/D	0
Q9NP58	ATP-binding cassette sub-family B member 6 OS=Homo sapiens OX=9606	ABCB6	N/D	N/D	N/D	N/D	0
Q9NP72	Ras-related protein Rab-18 OS=Homo sapiens OX=9606	RAB18	N/D	N/D	N/D	N/D	0
Q9NP73	Putative bifunctional UDP-N-acetylglucosamine transferase and deubiquitinase ALG13 OS=Homo sapiens OX=9606	ALG13	N/D	N/D	N/D	N/D	0
Q9NP74	Palmdelphin OS=Homo sapiens OX=9606	PALMD	N/D	N/D	N/D	N/D	0
Q9NP77	RNA polymerase II subunit A C-terminal domain phosphatase SSU72 OS=Homo sapiens OX=9606	SSU72	N/D	N/D	N/D	N/D	0
Q9NP79	Vacuolar protein sorting-associated protein VTA1 homolog OS=Homo sapiens OX=9606	VTA1	N/D	N/D	N/D	N/D	0
Q9NP81	Serine--tRNA ligase, mitochondrial OS=Homo sapiens OX=9606	SARS2	N/D	N/D	N/D	N/D	0
Q9NP92	39S ribosomal protein S30, mitochondrial OS=Homo sapiens OX=9606	MRPS30	N/D	N/D	N/D	N/D	0
Q9NP97	Dynein light chain roadblock-type 1 OS=Homo sapiens OX=9606	DYNLRB1	N/D	N/D	N/D	N/D	0
Q9NPA0	ER membrane protein complex subunit 7 OS=Homo sapiens OX=9606	EMC7	N/D	N/D	N/D	N/D	0
Q9NPA8	Transcription and mRNA export factor ENY2 OS=Homo sapiens OX=9606	ENY2	N/D	N/D	N/D	N/D	0
Q9NPD8	Ubiquitin-conjugating enzyme E2 T OS=Homo sapiens OX=9606	UBE2T	N/D	N/D	N/D	N/D	0
Q9NPF0	CD320 antigen OS=Homo sapiens OX=9606	CD320	N/D	N/D	N/D	N/D	0
Q9NPF4	Probable tRNA N6-adenosine threonylcarbamoyltransferase OS=Homo sapiens OX=9606	OSGEP	N/D	N/D	N/D	N/D	0
Q9NPF5	DNA methyltransferase 1-associated protein 1 OS=Homo sapiens OX=9606	DMAP1	N/D	N/D	N/D	N/D	0
Q9NPH2	Inositol-3-phosphate synthase 1 OS=Homo sapiens OX=9606	ISYNA1	N/D	N/D	N/D	N/D	0
Q9NPI1	Bromodomain-containing protein 7 OS=Homo sapiens OX=9606	BRD7	N/D	N/D	N/D	N/D	0
Q9NPI6	mRNA-decapping enzyme 1A OS=Homo sapiens OX=9606	DCP1A	N/D	N/D	N/D	N/D	0
Q9NPJ3	Acyl-coenzyme A thioesterase 13 OS=Homo sapiens OX=9606	ACOT13	N/D	N/D	N/D	N/D	0
Q9NPJ6	Mediator of RNA polymerase II transcription subunit 4 OS=Homo sapiens OX=9606	MED4	N/D	N/D	N/D	N/D	0
Q9NPL8	Complex I assembly factor TIMMDC1, mitochondrial OS=Homo sapiens OX=9606	TIMMDC1	N/D	N/D	N/D	N/D	0
Q9NPQ8	Synembryn-A OS=Homo sapiens OX=9606	RIC8A	N/D	N/D	N/D	N/D	0
Q9NQ29	Putative RNA-binding protein Luc7-like 1 OS=Homo sapiens OX=9606	LUC7L	N/D	N/D	N/D	N/D	0
Q9NQ48	Leucine zipper transcription factor-like protein 1 OS=Homo sapiens OX=9606	LZTFL1	N/D	N/D	N/D	N/D	0
Q9NQ50	39S ribosomal protein L40, mitochondrial OS=Homo sapiens OX=9606	MRPL40	N/D	N/D	N/D	N/D	0
Q9NQ55	Suppressor of SWI4 1 homolog OS=Homo sapiens OX=9606	PPAN	N/D	N/D	N/D	N/D	0
Q9NQC3	Reticulon-4 OS=Homo sapiens OX=9606	RTN4	N/D	N/D	N/D	N/D	0
Q9NQE9	Adenosine 5'-monophosphoramidase HINT3 OS=Homo sapiens OX=9606	HINT3	N/D	N/D	N/D	N/D	0
Q9NQG5	Regulation of nuclear pre-mRNA domain-containing protein 1B OS=Homo sapiens OX=9606	RPRD1B	N/D	N/D	N/D	N/D	0
Q9NQH7	Xaa-Pro aminopeptidase 3 OS=Homo sapiens OX=9606	XPNPEP3	N/D	N/D	N/D	N/D	0
Q9NQP4	Prefoldin subunit 4 OS=Homo sapiens OX=9606	PFDN4	N/D	N/D	N/D	N/D	0
Q9NQT8	Kinesin-like protein KIF13B OS=Homo sapiens OX=9606	KIF13B	N/D	N/D	N/D	N/D	0
Q9NQW6	Anillin OS=Homo sapiens OX=9606	ANLN	N/D	N/D	N/D	N/D	0
Q9NQW7	Xaa-Pro aminopeptidase 1 OS=Homo sapiens OX=9606	XPNPEP1	N/D	N/D	N/D	N/D	0
Q9NQX3	Gephyrin OS=Homo sapiens OX=9606	GPHN	N/D	N/D	N/D	N/D	0
Q9NQZ5	StAR-related lipid transfer protein 7, mitochondrial OS=Homo sapiens OX=9606	STARD7	N/D	N/D	N/D	N/D	0
Q9NR09	Baculoviral IAP repeat-containing protein 6 OS=Homo sapiens OX=9606	BIRC6	N/D	N/D	N/D	N/D	0
Q9NR12	PDZ and LIM domain protein 7 OS=Homo sapiens OX=9606	PDLIM7	N/D	N/D	N/D	N/D	0
Q9NR19	Acetyl-coenzyme A synthetase, cytoplasmic OS=Homo sapiens OX=9606	ACSS2	N/D	N/D	N/D	N/D	0
Q9NR28	Diablo homolog, mitochondrial OS=Homo sapiens OX=9606	DIABLO	N/D	N/D	N/D	N/D	0
Q9NR31	GTP-binding protein SAR1a OS=Homo sapiens OX=9606	SAR1A	N/D	N/D	N/D	N/D	0
Q9NR45	Sialic acid synthase OS=Homo sapiens OX=9606	NANS	N/D	N/D	N/D	N/D	0
Q9NR46	Endophilin-B2 OS=Homo sapiens OX=9606	SH3GLB2	N/D	N/D	N/D	N/D	0
Q9NR50	Translation initiation factor eIF-2B subunit gamma OS=Homo sapiens OX=9606	EIF2B3	N/D	N/D	N/D	N/D	0
Q9NR56	Muscleblind-like protein 1 OS=Homo sapiens OX=9606	MBNL1	N/D	N/D	N/D	N/D	0
Q9NR77	Peroxisomal membrane protein 2 OS=Homo sapiens OX=9606	PXMP2	N/D	N/D	N/D	N/D	0
Q9NRC1	Suppressor of tumorigenicity 7 protein OS=Homo sapiens OX=9606	ST7	N/D	N/D	N/D	N/D	0
Q9NRD1	F-box only protein 6 OS=Homo sapiens OX=9606	FBXO6	N/D	N/D	N/D	N/D	0
Q9NRF8	CTP synthase 2 OS=Homo sapiens OX=9606	CTPS2	N/D	N/D	N/D	N/D	0
Q9NRF9	DNA polymerase epsilon subunit 3 OS=Homo sapiens OX=9606	POLE3	N/D	N/D	N/D	N/D	0
Q9NRG0	Chromatin accessibility complex protein 1 OS=Homo sapiens OX=9606	CHRAC1	N/D	N/D	N/D	N/D	0
Q9NRG1	Phosphoribosyltransferase domain-containing protein 1 OS=Homo sapiens OX=9606	PRTFDC1	N/D	N/D	N/D	N/D	0
Q9NRG4	N-lysine methyltransferase SMYD2 OS=Homo sapiens OX=9606	SMYD2	N/D	N/D	N/D	N/D	0
Q9NRG9	Aladin OS=Homo sapiens OX=9606	AAAS	N/D	N/D	N/D	N/D	0
Q9NRK6	ATP-binding cassette sub-family B member 10, mitochondrial OS=Homo sapiens OX=9606	ABCB10	N/D	N/D	N/D	N/D	0
Q9NRL2	Bromodomain adjacent to zinc finger domain protein 1A OS=Homo sapiens OX=9606	BAZ1A	N/D	N/D	N/D	N/D	0
Q9NRL3	Striatin-4 OS=Homo sapiens OX=9606	STRN4	N/D	N/D	N/D	N/D	0
Q9NRN7	L-aminoadipate-semialdehyde dehydrogenase-phosphopantetheinyl transferase OS=Homo sapiens OX=9606	AASDHPPT	N/D	N/D	N/D	N/D	0
Q9NRN9	rRNA N6-adenosine-methyltransferase METTL5 OS=Homo sapiens OX=9606	METTL5	N/D	N/D	N/D	N/D	0
Q9NRP0	Oligosaccharyltransferase complex subunit OSTC OS=Homo sapiens OX=9606	OSTC	N/D	N/D	N/D	N/D	0
Q9NRP2	COX assembly mitochondrial protein 2 homolog OS=Homo sapiens OX=9606	CMC2	N/D	N/D	N/D	N/D	0
Q9NRR4	Ribonuclease 3 OS=Homo sapiens OX=9606	DROSHA	N/D	N/D	N/D	N/D	0
Q9NRR5	Ubiquilin-4 OS=Homo sapiens OX=9606	UBQLN4	N/D	N/D	N/D	N/D	0
Q9NRS6	Sorting nexin-15 OS=Homo sapiens OX=9606	SNX15	N/D	N/D	N/D	N/D	0
Q9NRW7	Vacuolar protein sorting-associated protein 45 OS=Homo sapiens OX=9606	VPS45	N/D	N/D	N/D	N/D	0
Q9NRX1	RNA-binding protein PNO1 OS=Homo sapiens OX=9606	PNO1	N/D	N/D	N/D	N/D	0
Q9NRX2	39S ribosomal protein L17, mitochondrial OS=Homo sapiens OX=9606	MRPL17	N/D	N/D	N/D	N/D	0
Q9NRX4	14 kDa phosphohistidine phosphatase OS=Homo sapiens OX=9606	PHPT1	N/D	N/D	N/D	N/D	0
Q9NRY2	SOSS complex subunit C OS=Homo sapiens OX=9606	INIP	N/D	N/D	N/D	N/D	0
Q9NRY5	Protein FAM114A2 OS=Homo sapiens OX=9606	FAM114A2	N/D	N/D	N/D	N/D	0
Q9NS18	Glutaredoxin-2, mitochondrial OS=Homo sapiens OX=9606	GLRX2	N/D	N/D	N/D	N/D	0
Q9NS86	LanC-like protein 2 OS=Homo sapiens OX=9606	LANCL2	N/D	N/D	N/D	N/D	0
Q9NS87	Kinesin-like protein KIF15 OS=Homo sapiens OX=9606	KIF15	N/D	N/D	N/D	N/D	0
Q9NS91	E3 ubiquitin-protein ligase RAD18 OS=Homo sapiens OX=9606	RAD18	N/D	N/D	N/D	N/D	0
Q9NSD9	Phenylalanine--tRNA ligase beta subunit OS=Homo sapiens OX=9606	FARSB	N/D	N/D	N/D	N/D	0
Q9NSE4	Isoleucine--tRNA ligase, mitochondrial OS=Homo sapiens OX=9606	IARS2	N/D	N/D	N/D	N/D	0
Q9NSI2	Ribosome biogenesis protein SLX9 homolog OS=Homo sapiens OX=9606	SLX9	N/D	N/D	N/D	N/D	0
Q9NSI8	SAM domain-containing protein SAMSN-1 OS=Homo sapiens OX=9606	SAMSN1	N/D	N/D	N/D	N/D	0
Q9NSK0	Kinesin light chain 4 OS=Homo sapiens OX=9606	KLC4	N/D	N/D	N/D	N/D	0
Q9NSV4	Protein diaphanous homolog 3 OS=Homo sapiens OX=9606	DIAPH3	N/D	N/D	N/D	N/D	0
Q9NSY1	BMP-2-inducible protein kinase OS=Homo sapiens OX=9606	BMP2K	N/D	N/D	N/D	N/D	0
Q9NT62	Ubiquitin-like-conjugating enzyme ATG3 OS=Homo sapiens OX=9606	ATG3	N/D	N/D	N/D	N/D	0
Q9NTI5	Sister chromatid cohesion protein PDS5 homolog B OS=Homo sapiens OX=9606	PDS5B	N/D	N/D	N/D	N/D	0
Q9NTJ3	Structural maintenance of chromosomes protein 4 OS=Homo sapiens OX=9606	SMC4	N/D	N/D	N/D	N/D	0
Q9NTJ5	Phosphatidylinositol-3-phosphatase SAC1 OS=Homo sapiens OX=9606	SACM1L	N/D	N/D	N/D	N/D	0
Q9NTK5	Obg-like ATPase 1 OS=Homo sapiens OX=9606	OLA1	N/D	N/D	N/D	N/D	0
Q9NTM9	Copper homeostasis protein cutC homolog OS=Homo sapiens OX=9606	CUTC	N/D	N/D	N/D	N/D	0
Q9NTX5	Ethylmalonyl-CoA decarboxylase OS=Homo sapiens OX=9606	ECHDC1	N/D	N/D	N/D	N/D	0
Q9NTZ6	RNA-binding protein 12 OS=Homo sapiens OX=9606	RBM12	N/D	N/D	N/D	N/D	0
Q9NU22	Midasin OS=Homo sapiens OX=9606	MDN1	N/D	N/D	N/D	N/D	0
Q9NUD5	Zinc finger CCHC domain-containing protein 3 OS=Homo sapiens OX=9606	ZCCHC3	N/D	N/D	N/D	N/D	0
Q9NUG6	p53 and DNA damage-regulated protein 1 OS=Homo sapiens OX=9606	PDRG1	N/D	N/D	N/D	N/D	0
Q9NUJ1	Palmitoyl-protein thioesterase ABHD10, mitochondrial OS=Homo sapiens OX=9606	ABHD10	N/D	N/D	N/D	N/D	0
Q9NUL3	Double-stranded RNA-binding protein Staufen homolog 2 OS=Homo sapiens OX=9606	STAU2	N/D	N/D	N/D	N/D	0
Q9NUM4	Transmembrane protein 106B OS=Homo sapiens OX=9606	TMEM106B	N/D	N/D	N/D	N/D	0
Q9NUN5	Lysosomal cobalamin transport escort protein LMBD1 OS=Homo sapiens OX=9606	LMBRD1	N/D	N/D	N/D	N/D	0
Q9NUP1	Biogenesis of lysosome-related organelles complex 1 subunit 4 OS=Homo sapiens OX=9606	BLOC1S4	N/D	N/D	N/D	N/D	0
Q9NUP9	Protein lin-7 homolog C OS=Homo sapiens OX=9606	LIN7C	N/D	N/D	N/D	N/D	0
Q9NUQ2	1-acyl-sn-glycerol-3-phosphate acyltransferase epsilon OS=Homo sapiens OX=9606	AGPAT5	N/D	N/D	N/D	N/D	0
Q9NUQ3	Gamma-taxilin OS=Homo sapiens OX=9606	TXLNG	N/D	N/D	N/D	N/D	0
Q9NUQ7	Ufm1-specific protease 2 OS=Homo sapiens OX=9606	UFSP2	N/D	N/D	N/D	N/D	0
Q9NUQ8	ATP-binding cassette sub-family F member 3 OS=Homo sapiens OX=9606	ABCF3	N/D	N/D	N/D	N/D	0
Q9NUQ9	CYFIP-related Rac1 interactor B OS=Homo sapiens OX=9606	CYRIB	N/D	N/D	N/D	N/D	0
Q9NUT2	Mitochondrial potassium channel ATP-binding subunit OS=Homo sapiens OX=9606	ABCB8	N/D	N/D	N/D	N/D	0
Q9NUU7	ATP-dependent RNA helicase DDX19A OS=Homo sapiens OX=9606	DDX19A	N/D	N/D	N/D	N/D	0
Q9NUW8	Tyrosyl-DNA phosphodiesterase 1 OS=Homo sapiens OX=9606	TDP1	N/D	N/D	N/D	N/D	0
Q9NUY8	TBC1 domain family member 23 OS=Homo sapiens OX=9606	TBC1D23	N/D	N/D	N/D	N/D	0
Q9NV56	MRG/MORF4L-binding protein OS=Homo sapiens OX=9606	MRGBP	N/D	N/D	N/D	N/D	0
Q9NV70	Exocyst complex component 1 OS=Homo sapiens OX=9606	EXOC1	N/D	N/D	N/D	N/D	0
Q9NV88	Integrator complex subunit 9 OS=Homo sapiens OX=9606	INTS9	N/D	N/D	N/D	N/D	0
Q9NV96	Cell cycle control protein 50A OS=Homo sapiens OX=9606	TMEM30A	N/D	N/D	N/D	N/D	0
Q9NVA2	Septin-11 OS=Homo sapiens OX=9606	SEPTIN11	N/D	N/D	N/D	N/D	0
Q9NVC6	Mediator of RNA polymerase II transcription subunit 17 OS=Homo sapiens OX=9606	MED17	N/D	N/D	N/D	N/D	0
Q9NVE7	4'-phosphopantetheine phosphatase OS=Homo sapiens OX=9606	PANK4	N/D	N/D	N/D	N/D	0
Q9NVG8	TBC1 domain family member 13 OS=Homo sapiens OX=9606	TBC1D13	N/D	N/D	N/D	N/D	0
Q9NVH1	DnaJ homolog subfamily C member 11 OS=Homo sapiens OX=9606	DNAJC11	N/D	N/D	N/D	N/D	0
Q9NVH2	Integrator complex subunit 7 OS=Homo sapiens OX=9606	INTS7	N/D	N/D	N/D	N/D	0
Q9NVI1	Fanconi anemia group I protein OS=Homo sapiens OX=9606	FANCI	N/D	N/D	N/D	N/D	0
Q9NVI7	ATPase family AAA domain-containing protein 3A OS=Homo sapiens OX=9606	ATAD3A	N/D	N/D	N/D	N/D	0
Q9NVJ2	ADP-ribosylation factor-like protein 8B OS=Homo sapiens OX=9606	ARL8B	N/D	N/D	N/D	N/D	0
Q9NVM4	Protein arginine N-methyltransferase 7 OS=Homo sapiens OX=9606	PRMT7	N/D	N/D	N/D	N/D	0
Q9NVM6	DnaJ homolog subfamily C member 17 OS=Homo sapiens OX=9606	DNAJC17	N/D	N/D	N/D	N/D	0
Q9NVM9	Integrator complex subunit 13 OS=Homo sapiens OX=9606	INTS13	N/D	N/D	N/D	N/D	0
Q9NVR2	Integrator complex subunit 10 OS=Homo sapiens OX=9606	INTS10	N/D	N/D	N/D	N/D	0
Q9NVS2	39S ribosomal protein S18a, mitochondrial OS=Homo sapiens OX=9606	MRPS18A	N/D	N/D	N/D	N/D	0
Q9NVS9	Pyridoxine-5'-phosphate oxidase OS=Homo sapiens OX=9606	PNPO	N/D	N/D	N/D	N/D	0
Q9NVT9	Armadillo repeat-containing protein 1 OS=Homo sapiens OX=9606	ARMC1	N/D	N/D	N/D	N/D	0
Q9NVU0	DNA-directed RNA polymerase III subunit RPC5 OS=Homo sapiens OX=9606	POLR3E	N/D	N/D	N/D	N/D	0
Q9NVU7	Protein SDA1 homolog OS=Homo sapiens OX=9606	SDAD1	N/D	N/D	N/D	N/D	0
Q9NVX2	Notchless protein homolog 1 OS=Homo sapiens OX=9606	NLE1	N/D	N/D	N/D	N/D	0
Q9NVZ3	Adaptin ear-binding coat-associated protein 2 OS=Homo sapiens OX=9606	NECAP2	N/D	N/D	N/D	N/D	0
Q9NW15	Anoctamin-10 OS=Homo sapiens OX=9606	ANO10	N/D	N/D	N/D	N/D	0
Q9NW64	Pre-mRNA-splicing factor RBM22 OS=Homo sapiens OX=9606	RBM22	N/D	N/D	N/D	N/D	0
Q9NW68	BSD domain-containing protein 1 OS=Homo sapiens OX=9606	BSDC1	N/D	N/D	N/D	N/D	0
Q9NW82	WD repeat-containing protein 70 OS=Homo sapiens OX=9606	WDR70	N/D	N/D	N/D	N/D	0
Q9NWB6	Arginine and glutamate-rich protein 1 OS=Homo sapiens OX=9606	ARGLU1	N/D	N/D	N/D	N/D	0
Q9NWK9	Box C/D snoRNA protein 1 OS=Homo sapiens OX=9606	ZNHIT6	N/D	N/D	N/D	N/D	0
Q9NWS0	PIH1 domain-containing protein 1 OS=Homo sapiens OX=9606	PIH1D1	N/D	N/D	N/D	N/D	0
Q9NWS8	Required for meiotic nuclear division protein 1 homolog OS=Homo sapiens OX=9606	RMND1	N/D	N/D	N/D	N/D	0
Q9NWT1	p21-activated protein kinase-interacting protein 1 OS=Homo sapiens OX=9606	PAK1IP1	N/D	N/D	N/D	N/D	0
Q9NWT8	Aurora kinase A-interacting protein OS=Homo sapiens OX=9606	AURKAIP1	N/D	N/D	N/D	N/D	0
Q9NWU1	3-oxoacyl-[acyl-carrier-protein] synthase, mitochondrial OS=Homo sapiens OX=9606	OXSM	N/D	N/D	N/D	N/D	0
Q9NWU5	39S ribosomal protein L22, mitochondrial OS=Homo sapiens OX=9606	MRPL22	N/D	N/D	N/D	N/D	0
Q9NWV4	CXXC motif containing zinc binding protein OS=Homo sapiens OX=9606	CZIB	N/D	N/D	N/D	N/D	0
Q9NWV8	BRISC and BRCA1-A complex member 1 OS=Homo sapiens OX=9606	BABAM1	N/D	N/D	N/D	N/D	0
Q9NWX6	Probable tRNA(His) guanylyltransferase OS=Homo sapiens OX=9606	THG1L	N/D	N/D	N/D	N/D	0
Q9NWY4	Histone PARylation factor 1 OS=Homo sapiens OX=9606	HPF1	N/D	N/D	N/D	N/D	0
Q9NWZ3	Interleukin-1 receptor-associated kinase 4 OS=Homo sapiens OX=9606	IRAK4	N/D	N/D	N/D	N/D	0
Q9NX00	Transmembrane protein 160 OS=Homo sapiens OX=9606	TMEM160	N/D	N/D	N/D	N/D	0
Q9NX01	Thioredoxin-like protein 4B OS=Homo sapiens OX=9606	TXNL4B	N/D	N/D	N/D	N/D	0
Q9NX02	NACHT, LRR and PYD domains-containing protein 2 OS=Homo sapiens OX=9606	NLRP2	N/D	N/D	N/D	N/D	0
Q9NX07	tRNA selenocysteine 1-associated protein 1 OS=Homo sapiens OX=9606	TRNAU1AP	N/D	N/D	N/D	N/D	0
Q9NX08	COMM domain-containing protein 8 OS=Homo sapiens OX=9606	COMMD8	N/D	N/D	N/D	N/D	0
Q9NX14	NADH dehydrogenase [ubiquinone] 1 beta subcomplex subunit 11, mitochondrial OS=Homo sapiens OX=9606	NDUFB11	N/D	N/D	N/D	N/D	0
Q9NX20	39S ribosomal protein L16, mitochondrial OS=Homo sapiens OX=9606	MRPL16	N/D	N/D	N/D	N/D	0
Q9NX40	OCIA domain-containing protein 1 OS=Homo sapiens OX=9606	OCIAD1	N/D	N/D	N/D	N/D	0
Q9NX46	ADP-ribose glycohydrolase ARH3 OS=Homo sapiens OX=9606	ADPRS	N/D	N/D	N/D	N/D	0
Q9NX55	Huntingtin-interacting protein K OS=Homo sapiens OX=9606	HYPK	N/D	N/D	N/D	N/D	0
Q9NX58	Cell growth-regulating nucleolar protein OS=Homo sapiens OX=9606	LYAR	N/D	N/D	N/D	N/D	0
Q9NX61	Transmembrane protein 161A OS=Homo sapiens OX=9606	TMEM161A	N/D	N/D	N/D	N/D	0
Q9NX62	Golgi-resident adenosine 3',5'-bisphosphate 3'-phosphatase OS=Homo sapiens OX=9606	BPNT2	N/D	N/D	N/D	N/D	0
Q9NX70	Mediator of RNA polymerase II transcription subunit 29 OS=Homo sapiens OX=9606	MED29	N/D	N/D	N/D	N/D	0
Q9NXA8	NAD-dependent protein deacylase sirtuin-5, mitochondrial OS=Homo sapiens OX=9606	SIRT5	N/D	N/D	N/D	N/D	0
Q9NXC5	GATOR complex protein MIOS OS=Homo sapiens OX=9606	MIOS	N/D	N/D	N/D	N/D	0
Q9NXE4	Sphingomyelin phosphodiesterase 4 OS=Homo sapiens OX=9606	SMPD4	N/D	N/D	N/D	N/D	0
Q9NXF1	Testis-expressed protein 10 OS=Homo sapiens OX=9606	TEX10	N/D	N/D	N/D	N/D	0
Q9NXF7	DDB1- and CUL4-associated factor 16 OS=Homo sapiens OX=9606	DCAF16	N/D	N/D	N/D	N/D	0
Q9NXG2	THUMP domain-containing protein 1 OS=Homo sapiens OX=9606	THUMPD1	N/D	N/D	N/D	N/D	0
Q9NXH8	Torsin-4A OS=Homo sapiens OX=9606	TOR4A	N/D	N/D	N/D	N/D	0
Q9NXH9	tRNA (guanine(26)-N(2))-dimethyltransferase OS=Homo sapiens OX=9606	TRMT1	N/D	N/D	N/D	N/D	0
Q9NXJ5	Pyroglutamyl-peptidase 1 OS=Homo sapiens OX=9606	PGPEP1	N/D	N/D	N/D	N/D	0
Q9NXN4	Ganglioside-induced differentiation-associated protein 2 OS=Homo sapiens OX=9606	GDAP2	N/D	N/D	N/D	N/D	0
Q9NXR1	Nuclear distribution protein nudE homolog 1 OS=Homo sapiens OX=9606	NDE1	N/D	N/D	N/D	N/D	0
Q9NXR7	BRISC and BRCA1-A complex member 2 OS=Homo sapiens OX=9606	BABAM2	N/D	N/D	N/D	N/D	0
Q9NXS2	Glutaminyl-peptide cyclotransferase-like protein OS=Homo sapiens OX=9606	QPCTL	N/D	N/D	N/D	N/D	0
Q9NXV2	BTB/POZ domain-containing protein KCTD5 OS=Homo sapiens OX=9606	KCTD5	N/D	N/D	N/D	N/D	0
Q9NXW2	DnaJ homolog subfamily B member 12 OS=Homo sapiens OX=9606	DNAJB12	N/D	N/D	N/D	N/D	0
Q9NXW9	Alpha-ketoglutarate-dependent dioxygenase alkB homolog 4 OS=Homo sapiens OX=9606	ALKBH4	N/D	N/D	N/D	N/D	0
Q9NXX6	Non-structural maintenance of chromosomes element 4 homolog A OS=Homo sapiens OX=9606	NSMCE4A	N/D	N/D	N/D	N/D	0
Q9NY27	Serine/threonine-protein phosphatase 4 regulatory subunit 2 OS=Homo sapiens OX=9606	PPP4R2	N/D	N/D	N/D	N/D	0
Q9NY33	Dipeptidyl peptidase 3 OS=Homo sapiens OX=9606	DPP3	N/D	N/D	N/D	N/D	0
Q9NYB0	Telomeric repeat-binding factor 2-interacting protein 1 OS=Homo sapiens OX=9606	TERF2IP	N/D	N/D	N/D	N/D	0
Q9NYF8	Bcl-2-associated transcription factor 1 OS=Homo sapiens OX=9606	BCLAF1	N/D	N/D	N/D	N/D	0
Q9NYJ1	Cytochrome c oxidase assembly factor 4 homolog, mitochondrial OS=Homo sapiens OX=9606	COA4	N/D	N/D	N/D	N/D	0
Q9NYK5	39S ribosomal protein L39, mitochondrial OS=Homo sapiens OX=9606	MRPL39	N/D	N/D	N/D	N/D	0
Q9NYL2	Mitogen-activated protein kinase kinase kinase 20 OS=Homo sapiens OX=9606	MAP3K20	N/D	N/D	N/D	N/D	0
Q9NYL9	Tropomodulin-3 OS=Homo sapiens OX=9606	TMOD3	N/D	N/D	N/D	N/D	0
Q9NYP7	Elongation of very long chain fatty acids protein 5 OS=Homo sapiens OX=9606	ELOVL5	N/D	N/D	N/D	N/D	0
Q9NYP9	Protein Mis18-alpha OS=Homo sapiens OX=9606	MIS18A	N/D	N/D	N/D	N/D	0
Q9NYR9	NF-kappa-B inhibitor-interacting Ras-like protein 2 OS=Homo sapiens OX=9606	NKIRAS2	N/D	N/D	N/D	N/D	0
Q9NYU2	UDP-glucose:glycoprotein glucosyltransferase 1 OS=Homo sapiens OX=9606	UGGT1	N/D	N/D	N/D	N/D	0
Q9NYV4	Cyclin-dependent kinase 12 OS=Homo sapiens OX=9606	CDK12	N/D	N/D	N/D	N/D	0
Q9NYY8	FAST kinase domain-containing protein 2, mitochondrial OS=Homo sapiens OX=9606	FASTKD2	N/D	N/D	N/D	N/D	0
Q9NZ01	Very-long-chain enoyl-CoA reductase OS=Homo sapiens OX=9606	TECR	N/D	N/D	N/D	N/D	0
Q9NZ08	Endoplasmic reticulum aminopeptidase 1 OS=Homo sapiens OX=9606	ERAP1	N/D	N/D	N/D	N/D	0
Q9NZ32	Actin-related protein 10 OS=Homo sapiens OX=9606	ACTR10	N/D	N/D	N/D	N/D	0
Q9NZ43	Vesicle transport protein USE1 OS=Homo sapiens OX=9606	USE1	N/D	N/D	N/D	N/D	0
Q9NZ45	CDGSH iron-sulfur domain-containing protein 1 OS=Homo sapiens OX=9606	CISD1	N/D	N/D	N/D	N/D	0
Q9NZ52	ADP-ribosylation factor-binding protein GGA3 OS=Homo sapiens OX=9606	GGA3	N/D	N/D	N/D	N/D	0
Q9NZ63	Telomere length and silencing protein 1 homolog OS=Homo sapiens OX=9606	C9orf78	N/D	N/D	N/D	N/D	0
Q9NZD8	Maspardin OS=Homo sapiens OX=9606	SPG21	N/D	N/D	N/D	N/D	0
Q9NZE8	39S ribosomal protein L35, mitochondrial OS=Homo sapiens OX=9606	MRPL35	N/D	N/D	N/D	N/D	0
Q9NZJ7	Mitochondrial carrier homolog 1 OS=Homo sapiens OX=9606	MTCH1	N/D	N/D	N/D	N/D	0
Q9NZJ9	Diphosphoinositol polyphosphate phosphohydrolase 2 OS=Homo sapiens OX=9606	NUDT4	N/D	N/D	N/D	N/D	0
Q9NZL4	Hsp70-binding protein 1 OS=Homo sapiens OX=9606	HSPBP1	N/D	N/D	N/D	N/D	0
Q9NZL9	Methionine adenosyltransferase 2 subunit beta OS=Homo sapiens OX=9606	MAT2B	N/D	N/D	N/D	N/D	0
Q9NZM3	Intersectin-2 OS=Homo sapiens OX=9606	ITSN2	N/D	N/D	N/D	N/D	0
Q9NZM5	Ribosome biogenesis protein NOP53 OS=Homo sapiens OX=9606	NOP53	N/D	N/D	N/D	N/D	0
Q9NZN4	EH domain-containing protein 2 OS=Homo sapiens OX=9606	EHD2	N/D	N/D	N/D	N/D	0
Q9NZN5	Rho guanine nucleotide exchange factor 12 OS=Homo sapiens OX=9606	ARHGEF12	N/D	N/D	N/D	N/D	0
Q9NZN8	CCR4-NOT transcription complex subunit 2 OS=Homo sapiens OX=9606	CNOT2	N/D	N/D	N/D	N/D	0
Q9NZT2	Opioid growth factor receptor OS=Homo sapiens OX=9606	OGFR	N/D	N/D	N/D	N/D	0
Q9NZW5	Protein PALS2 OS=Homo sapiens OX=9606	PALS2	N/D	N/D	N/D	N/D	0
Q9NZZ3	Charged multivesicular body protein 5 OS=Homo sapiens OX=9606	CHMP5	N/D	N/D	N/D	N/D	0
Q9P013	Spliceosome-associated protein CWC15 homolog OS=Homo sapiens OX=9606	CWC15	N/D	N/D	N/D	N/D	0
Q9P015	39S ribosomal protein L15, mitochondrial OS=Homo sapiens OX=9606	MRPL15	N/D	N/D	N/D	N/D	0
Q9P021	Cysteine-rich PDZ-binding protein OS=Homo sapiens OX=9606	CRIPT	N/D	N/D	N/D	N/D	0
Q9P031	Thyroid transcription factor 1-associated protein 26 OS=Homo sapiens OX=9606	CCDC59	N/D	N/D	N/D	N/D	0
Q9P032	NADH dehydrogenase [ubiquinone] 1 alpha subcomplex assembly factor 4 OS=Homo sapiens OX=9606	NDUFAF4	N/D	N/D	N/D	N/D	0
Q9P035	Very-long-chain (3R)-3-hydroxyacyl-CoA dehydratase 3 OS=Homo sapiens OX=9606	HACD3	N/D	N/D	N/D	N/D	0
Q9P0J0	NADH dehydrogenase [ubiquinone] 1 alpha subcomplex subunit 13 OS=Homo sapiens OX=9606	NDUFA13	N/D	N/D	N/D	N/D	0
Q9P0L0	Vesicle-associated membrane protein-associated protein A OS=Homo sapiens OX=9606	VAPA	N/D	N/D	N/D	N/D	0
Q9P0M9	39S ribosomal protein L27, mitochondrial OS=Homo sapiens OX=9606	MRPL27	N/D	N/D	N/D	N/D	0
Q9P0P0	E3 ubiquitin-protein ligase RNF181 OS=Homo sapiens OX=9606	RNF181	N/D	N/D	N/D	N/D	0
Q9P0R6	GSK3B-interacting protein OS=Homo sapiens OX=9606	GSKIP	N/D	N/D	N/D	N/D	0
Q9P0S2	Cytochrome c oxidase assembly protein COX16 homolog, mitochondrial OS=Homo sapiens OX=9606	COX16	N/D	N/D	N/D	N/D	0
Q9P0S9	Transmembrane protein 14C OS=Homo sapiens OX=9606	TMEM14C	N/D	N/D	N/D	N/D	0
Q9P0U3	Sentrin-specific protease 1 OS=Homo sapiens OX=9606	SENP1	N/D	N/D	N/D	N/D	0
Q9P1Y5	Calmodulin-regulated spectrin-associated protein 3 OS=Homo sapiens OX=9606	CAMSAP3	N/D	N/D	N/D	N/D	0
Q9P253	Vacuolar protein sorting-associated protein 18 homolog OS=Homo sapiens OX=9606	VPS18	N/D	N/D	N/D	N/D	0
Q9P258	Protein RCC2 OS=Homo sapiens OX=9606	RCC2	N/D	N/D	N/D	N/D	0
Q9P265	Disco-interacting protein 2 homolog B OS=Homo sapiens OX=9606	DIP2B	N/D	N/D	N/D	N/D	0
Q9P270	SLAIN motif-containing protein 2 OS=Homo sapiens OX=9606	SLAIN2	N/D	N/D	N/D	N/D	0
Q9P287	BRCA2 and CDKN1A-interacting protein OS=Homo sapiens OX=9606	BCCIP	N/D	N/D	N/D	N/D	0
Q9P289	Serine/threonine-protein kinase 26 OS=Homo sapiens OX=9606	STK26	N/D	N/D	N/D	N/D	0
Q9P2B2	Prostaglandin F2 receptor negative regulator OS=Homo sapiens OX=9606	PTGFRN	N/D	N/D	N/D	N/D	0
Q9P2D1	Chromodomain-helicase-DNA-binding protein 7 OS=Homo sapiens OX=9606	CHD7	N/D	N/D	N/D	N/D	0
Q9P2D6	Protein FAM135A OS=Homo sapiens OX=9606	FAM135A	N/D	N/D	N/D	N/D	0
Q9P2E9	Ribosome-binding protein 1 OS=Homo sapiens OX=9606	RRBP1	N/D	N/D	N/D	N/D	0
Q9P2I0	Cleavage and polyadenylation specificity factor subunit 2 OS=Homo sapiens OX=9606	CPSF2	N/D	N/D	N/D	N/D	0
Q9P2J5	Leucine--tRNA ligase, cytoplasmic OS=Homo sapiens OX=9606	LARS1	N/D	N/D	N/D	N/D	0
Q9P2R3	Rabankyrin-5 OS=Homo sapiens OX=9606	ANKFY1	N/D	N/D	N/D	N/D	0
Q9P2R6	Arginine-glutamic acid dipeptide repeats protein OS=Homo sapiens OX=9606	RERE	N/D	N/D	N/D	N/D	0
Q9P2R7	Succinate--CoA ligase [ADP-forming] subunit beta, mitochondrial OS=Homo sapiens OX=9606	SUCLA2	N/D	N/D	N/D	N/D	0
Q9P2T1	GMP reductase 2 OS=Homo sapiens OX=9606	GMPR2	N/D	N/D	N/D	N/D	0
Q9P2W1	Homologous-pairing protein 2 homolog OS=Homo sapiens OX=9606	PSMC3IP	N/D	N/D	N/D	N/D	0
Q9P2W9	Syntaxin-18 OS=Homo sapiens OX=9606	STX18	N/D	N/D	N/D	N/D	0
Q9P2X0	Dolichol-phosphate mannosyltransferase subunit 3 OS=Homo sapiens OX=9606	DPM3	N/D	N/D	N/D	N/D	0
Q9UBB4	Ataxin-10 OS=Homo sapiens OX=9606	ATXN10	N/D	N/D	N/D	N/D	0
Q9UBB6	Neurochondrin OS=Homo sapiens OX=9606	NCDN	N/D	N/D	N/D	N/D	0
Q9UBB9	Tuftelin-interacting protein 11 OS=Homo sapiens OX=9606	TFIP11	N/D	N/D	N/D	N/D	0
Q9UBC2	Epidermal growth factor receptor substrate 15-like 1 OS=Homo sapiens OX=9606	EPS15L1	N/D	N/D	N/D	N/D	0
Q9UBD5	Origin recognition complex subunit 3 OS=Homo sapiens OX=9606	ORC3	N/D	N/D	N/D	N/D	0
Q9UBE0	SUMO-activating enzyme subunit 1 OS=Homo sapiens OX=9606	SAE1	N/D	N/D	N/D	N/D	0
Q9UBF1	Melanoma-associated antigen C2 OS=Homo sapiens OX=9606	MAGEC2	N/D	N/D	N/D	N/D	0
Q9UBF2	Coatomer subunit gamma-2 OS=Homo sapiens OX=9606	COPG2	N/D	N/D	N/D	N/D	0
Q9UBF8	Phosphatidylinositol 4-kinase beta OS=Homo sapiens OX=9606	PI4KB	N/D	N/D	N/D	N/D	0
Q9UBH6	Xenotropic and polytropic retrovirus receptor 1 OS=Homo sapiens OX=9606	XPR1	N/D	N/D	N/D	N/D	0
Q9UBI1	COMM domain-containing protein 3 OS=Homo sapiens OX=9606	COMMD3	N/D	N/D	N/D	N/D	0
Q9UBK8	Methionine synthase reductase OS=Homo sapiens OX=9606	MTRR	N/D	N/D	N/D	N/D	0
Q9UBL3	Set1/Ash2 histone methyltransferase complex subunit ASH2 OS=Homo sapiens OX=9606	ASH2L	N/D	N/D	N/D	N/D	0
Q9UBM7	7-dehydrocholesterol reductase OS=Homo sapiens OX=9606	DHCR7	N/D	N/D	N/D	N/D	0
Q9UBN7	Histone deacetylase 6 OS=Homo sapiens OX=9606	HDAC6	N/D	N/D	N/D	N/D	0
Q9UBP0	Spastin OS=Homo sapiens OX=9606	SPAST	N/D	N/D	N/D	N/D	0
Q9UBP6	tRNA (guanine-N(7)-)-methyltransferase OS=Homo sapiens OX=9606	METTL1	N/D	N/D	N/D	N/D	0
Q9UBP9	PTB domain-containing engulfment adapter protein 1 OS=Homo sapiens OX=9606	GULP1	N/D	N/D	N/D	N/D	0
Q9UBQ0	Vacuolar protein sorting-associated protein 29 OS=Homo sapiens OX=9606	VPS29	N/D	N/D	N/D	N/D	0
Q9UBQ5	Eukaryotic translation initiation factor 3 subunit K OS=Homo sapiens OX=9606	EIF3K	N/D	N/D	N/D	N/D	0
Q9UBQ7	Glyoxylate reductase/hydroxypyruvate reductase OS=Homo sapiens OX=9606	GRHPR	N/D	N/D	N/D	N/D	0
Q9UBR2	Cathepsin Z OS=Homo sapiens OX=9606	CTSZ	N/D	N/D	N/D	N/D	0
Q9UBS0	Ribosomal protein S6 kinase beta-2 OS=Homo sapiens OX=9606	RPS6KB2	N/D	N/D	N/D	N/D	0
Q9UBS4	DnaJ homolog subfamily B member 11 OS=Homo sapiens OX=9606	DNAJB11	N/D	N/D	N/D	N/D	0
Q9UBT2	SUMO-activating enzyme subunit 2 OS=Homo sapiens OX=9606	UBA2	N/D	N/D	N/D	N/D	0
Q9UBU6	Protein FAM8A1 OS=Homo sapiens OX=9606	FAM8A1	N/D	N/D	N/D	N/D	0
Q9UBV2	Protein sel-1 homolog 1 OS=Homo sapiens OX=9606	SEL1L	N/D	N/D	N/D	N/D	0
Q9UBV8	Peflin OS=Homo sapiens OX=9606	PEF1	N/D	N/D	N/D	N/D	0
Q9UBW7	Zinc finger MYM-type protein 2 OS=Homo sapiens OX=9606	ZMYM2	N/D	N/D	N/D	N/D	0
Q9UBW8	COP9 signalosome complex subunit 7a OS=Homo sapiens OX=9606	COPS7A	N/D	N/D	N/D	N/D	0
Q9UBX3	Mitochondrial dicarboxylate carrier OS=Homo sapiens OX=9606	SLC25A10	N/D	N/D	N/D	N/D	0
Q9UBY0	Sodium/hydrogen exchanger 2 OS=Homo sapiens OX=9606	SLC9A2	N/D	N/D	N/D	N/D	0
Q9UDY2	Tight junction protein ZO-2 OS=Homo sapiens OX=9606	TJP2	N/D	N/D	N/D	N/D	0
Q9UDY4	DnaJ homolog subfamily B member 4 OS=Homo sapiens OX=9606	DNAJB4	N/D	N/D	N/D	N/D	0
Q9UEE9	Craniofacial development protein 1 OS=Homo sapiens OX=9606	CFDP1	N/D	N/D	N/D	N/D	0
Q9UET6	Putative tRNA (cytidine(32)/guanosine(34)-2'-O)-methyltransferase OS=Homo sapiens OX=9606	FTSJ1	N/D	N/D	N/D	N/D	0
Q9UEY8	Gamma-adducin OS=Homo sapiens OX=9606	ADD3	N/D	N/D	N/D	N/D	0
Q9UFC0	Leucine-rich repeat and WD repeat-containing protein 1 OS=Homo sapiens OX=9606	LRWD1	N/D	N/D	N/D	N/D	0
Q9UFG5	UPF0449 protein C19orf25 OS=Homo sapiens OX=9606	C19orf25	N/D	N/D	N/D	N/D	0
Q9UFN0	Protein NipSnap homolog 3A OS=Homo sapiens OX=9606	NIPSNAP3A	N/D	N/D	N/D	N/D	0
Q9UG56	Phosphatidylserine decarboxylase proenzyme, mitochondrial OS=Homo sapiens OX=9606	PISD	N/D	N/D	N/D	N/D	0
Q9UG63	ATP-binding cassette sub-family F member 2 OS=Homo sapiens OX=9606	ABCF2	N/D	N/D	N/D	N/D	0
Q9UGI8	Testin OS=Homo sapiens OX=9606	TES	N/D	N/D	N/D	N/D	0
Q9UGJ1	Gamma-tubulin complex component 4 OS=Homo sapiens OX=9606	TUBGCP4	N/D	N/D	N/D	N/D	0
Q9UGP4	LIM domain-containing protein 1 OS=Homo sapiens OX=9606	LIMD1	N/D	N/D	N/D	N/D	0
Q9UGP8	Translocation protein SEC63 homolog OS=Homo sapiens OX=9606	SEC63	N/D	N/D	N/D	N/D	0
Q9UGR2	Zinc finger CCCH domain-containing protein 7B OS=Homo sapiens OX=9606	ZC3H7B	N/D	N/D	N/D	N/D	0
Q9UGV2	Protein NDRG3 OS=Homo sapiens OX=9606	NDRG3	N/D	N/D	N/D	N/D	0
Q9UH62	Armadillo repeat-containing X-linked protein 3 OS=Homo sapiens OX=9606	ARMCX3	N/D	N/D	N/D	N/D	0
Q9UH99	SUN domain-containing protein 2 OS=Homo sapiens OX=9606	SUN2	N/D	N/D	N/D	N/D	0
Q9UHA3	Probable ribosome biogenesis protein RLP24 OS=Homo sapiens OX=9606	RSL24D1	N/D	N/D	N/D	N/D	0
Q9UHA4	Ragulator complex protein LAMTOR3 OS=Homo sapiens OX=9606	LAMTOR3	N/D	N/D	N/D	N/D	0
Q9UHB6	LIM domain and actin-binding protein 1 OS=Homo sapiens OX=9606	LIMA1	N/D	N/D	N/D	N/D	0
Q9UHB7	AF4/FMR2 family member 4 OS=Homo sapiens OX=9606	AFF4	N/D	N/D	N/D	N/D	0
Q9UHB9	Signal recognition particle subunit SRP68 OS=Homo sapiens OX=9606	SRP68	N/D	N/D	N/D	N/D	0
Q9UHD1	Cysteine and histidine-rich domain-containing protein 1 OS=Homo sapiens OX=9606	CHORDC1	N/D	N/D	N/D	N/D	0
Q9UHD2	Serine/threonine-protein kinase TBK1 OS=Homo sapiens OX=9606	TBK1	N/D	N/D	N/D	N/D	0
Q9UHD8	Septin-9 OS=Homo sapiens OX=9606	SEPTIN9	N/D	N/D	N/D	N/D	0
Q9UHD9	Ubiquilin-2 OS=Homo sapiens OX=9606	UBQLN2	N/D	N/D	N/D	N/D	0
Q9UHG3	Prenylcysteine oxidase 1 OS=Homo sapiens OX=9606	PCYOX1	N/D	N/D	N/D	N/D	0
Q9UHI6	Probable ATP-dependent RNA helicase DDX20 OS=Homo sapiens OX=9606	DDX20	N/D	N/D	N/D	N/D	0
Q9UHJ6	Sedoheptulokinase OS=Homo sapiens OX=9606	SHPK	N/D	N/D	N/D	N/D	0
Q9UHL4	Dipeptidyl peptidase 2 OS=Homo sapiens OX=9606	DPP7	N/D	N/D	N/D	N/D	0
Q9UHP3	Ubiquitin carboxyl-terminal hydrolase 25 OS=Homo sapiens OX=9606	USP25	N/D	N/D	N/D	N/D	0
Q9UHQ1	Nuclear prelamin A recognition factor OS=Homo sapiens OX=9606	NARF	N/D	N/D	N/D	N/D	0
Q9UHQ4	B-cell receptor-associated protein 29 OS=Homo sapiens OX=9606	BCAP29	N/D	N/D	N/D	N/D	0
Q9UHQ9	NADH-cytochrome b5 reductase 1 OS=Homo sapiens OX=9606	CYB5R1	N/D	N/D	N/D	N/D	0
Q9UHR5	SAP30-binding protein OS=Homo sapiens OX=9606	SAP30BP	N/D	N/D	N/D	N/D	0
Q9UHR6	Zinc finger HIT domain-containing protein 2 OS=Homo sapiens OX=9606	ZNHIT2	N/D	N/D	N/D	N/D	0
Q9UHV9	Prefoldin subunit 2 OS=Homo sapiens OX=9606	PFDN2	N/D	N/D	N/D	N/D	0
Q9UHX1	Poly(U)-binding-splicing factor PUF60 OS=Homo sapiens OX=9606	PUF60	N/D	N/D	N/D	N/D	0
Q9UHY1	Nuclear receptor-binding protein OS=Homo sapiens OX=9606	NRBP1	N/D	N/D	N/D	N/D	0
Q9UHY7	Enolase-phosphatase E1 OS=Homo sapiens OX=9606	ENOPH1	N/D	N/D	N/D	N/D	0
Q9UI09	NADH dehydrogenase [ubiquinone] 1 alpha subcomplex subunit 12 OS=Homo sapiens OX=9606	NDUFA12	N/D	N/D	N/D	N/D	0
Q9UI10	Translation initiation factor eIF-2B subunit delta OS=Homo sapiens OX=9606	EIF2B4	N/D	N/D	N/D	N/D	0
Q9UI12	V-type proton ATPase subunit H OS=Homo sapiens OX=9606	ATP6V1H	N/D	N/D	N/D	N/D	0
Q9UI26	Importin-11 OS=Homo sapiens OX=9606	IPO11	N/D	N/D	N/D	N/D	0
Q9UI30	Multifunctional methyltransferase subunit TRM112-like protein OS=Homo sapiens OX=9606	TRMT112	N/D	N/D	N/D	N/D	0
Q9UIA9	Exportin-7 OS=Homo sapiens OX=9606	XPO7	N/D	N/D	N/D	N/D	0
Q9UIC8	Leucine carboxyl methyltransferase 1 OS=Homo sapiens OX=9606	LCMT1	N/D	N/D	N/D	N/D	0
Q9UID3	Vacuolar protein sorting-associated protein 51 homolog OS=Homo sapiens OX=9606	VPS51	N/D	N/D	N/D	N/D	0
Q9UIJ7	GTP:AMP phosphotransferase AK3, mitochondrial OS=Homo sapiens OX=9606	AK3	N/D	N/D	N/D	N/D	0
Q9UIQ6	Leucyl-cystinyl aminopeptidase OS=Homo sapiens OX=9606	LNPEP	N/D	N/D	N/D	N/D	0
Q9UIV1	CCR4-NOT transcription complex subunit 7 OS=Homo sapiens OX=9606	CNOT7	N/D	N/D	N/D	N/D	0
Q9UIW2	Plexin-A1 OS=Homo sapiens OX=9606	PLXNA1	N/D	N/D	N/D	N/D	0
Q9UJ41	Rab5 GDP/GTP exchange factor OS=Homo sapiens OX=9606	RABGEF1	N/D	N/D	N/D	N/D	0
Q9UJ70	N-acetyl-D-glucosamine kinase OS=Homo sapiens OX=9606	NAGK	N/D	N/D	N/D	N/D	0
Q9UJ83	2-hydroxyacyl-CoA lyase 1 OS=Homo sapiens OX=9606	HACL1	N/D	N/D	N/D	N/D	0
Q9UJS0	Calcium-binding mitochondrial carrier protein Aralar2 OS=Homo sapiens OX=9606	SLC25A13	N/D	N/D	N/D	N/D	0
Q9UJT0	Tubulin epsilon chain OS=Homo sapiens OX=9606	TUBE1	N/D	N/D	N/D	N/D	0
Q9UJU6	Drebrin-like protein OS=Homo sapiens OX=9606	DBNL	N/D	N/D	N/D	N/D	0
Q9UJV9	Probable ATP-dependent RNA helicase DDX41 OS=Homo sapiens OX=9606	DDX41	N/D	N/D	N/D	N/D	0
Q9UJW0	Dynactin subunit 4 OS=Homo sapiens OX=9606	DCTN4	N/D	N/D	N/D	N/D	0
Q9UJX2	Cell division cycle protein 23 homolog OS=Homo sapiens OX=9606	CDC23	N/D	N/D	N/D	N/D	0
Q9UJX3	Anaphase-promoting complex subunit 7 OS=Homo sapiens OX=9606	ANAPC7	N/D	N/D	N/D	N/D	0
Q9UJX4	Anaphase-promoting complex subunit 5 OS=Homo sapiens OX=9606	ANAPC5	N/D	N/D	N/D	N/D	0
Q9UJX5	Anaphase-promoting complex subunit 4 OS=Homo sapiens OX=9606	ANAPC4	N/D	N/D	N/D	N/D	0
Q9UJX6	Anaphase-promoting complex subunit 2 OS=Homo sapiens OX=9606	ANAPC2	N/D	N/D	N/D	N/D	0
Q9UJY4	ADP-ribosylation factor-binding protein GGA2 OS=Homo sapiens OX=9606	GGA2	N/D	N/D	N/D	N/D	0
Q9UJZ1	Stomatin-like protein 2, mitochondrial OS=Homo sapiens OX=9606	STOML2	N/D	N/D	N/D	N/D	0
Q9UK41	Vacuolar protein sorting-associated protein 28 homolog OS=Homo sapiens OX=9606	VPS28	N/D	N/D	N/D	N/D	0
Q9UK45	U6 snRNA-associated Sm-like protein LSm7 OS=Homo sapiens OX=9606	LSM7	N/D	N/D	N/D	N/D	0
Q9UK59	Lariat debranching enzyme OS=Homo sapiens OX=9606	DBR1	N/D	N/D	N/D	N/D	0
Q9UK61	Protein TASOR OS=Homo sapiens OX=9606	TASOR	N/D	N/D	N/D	N/D	0
Q9UK76	Jupiter microtubule associated homolog 1 OS=Homo sapiens OX=9606	JPT1	N/D	N/D	N/D	N/D	0
Q9UK99	F-box only protein 3 OS=Homo sapiens OX=9606	FBXO3	N/D	N/D	N/D	N/D	0
Q9UKB3	DnaJ homolog subfamily C member 12 OS=Homo sapiens OX=9606	DNAJC12	N/D	N/D	N/D	N/D	0
Q9UKD2	mRNA turnover protein 4 homolog OS=Homo sapiens OX=9606	MRTO4	N/D	N/D	N/D	N/D	0
Q9UKE5	TRAF2 and NCK-interacting protein kinase OS=Homo sapiens OX=9606	TNIK	N/D	N/D	N/D	N/D	0
Q9UKF6	Cleavage and polyadenylation specificity factor subunit 3 OS=Homo sapiens OX=9606	CPSF3	N/D	N/D	N/D	N/D	0
Q9UKG1	DCC-interacting protein 13-alpha OS=Homo sapiens OX=9606	APPL1	N/D	N/D	N/D	N/D	0
Q9UKI8	Serine/threonine-protein kinase tousled-like 1 OS=Homo sapiens OX=9606	TLK1	N/D	N/D	N/D	N/D	0
Q9UKK6	NTF2-related export protein 1 OS=Homo sapiens OX=9606	NXT1	N/D	N/D	N/D	N/D	0
Q9UKK9	ADP-sugar pyrophosphatase OS=Homo sapiens OX=9606	NUDT5	N/D	N/D	N/D	N/D	0
Q9UKL0	REST corepressor 1 OS=Homo sapiens OX=9606	RCOR1	N/D	N/D	N/D	N/D	0
Q9UKM7	Endoplasmic reticulum mannosyl-oligosaccharide 1,2-alpha-mannosidase OS=Homo sapiens OX=9606	MAN1B1	N/D	N/D	N/D	N/D	0
Q9UKM9	RNA-binding protein Raly OS=Homo sapiens OX=9606	RALY	N/D	N/D	N/D	N/D	0
Q9UKS6	Protein kinase C and casein kinase substrate in neurons protein 3 OS=Homo sapiens OX=9606	PACSIN3	N/D	N/D	N/D	N/D	0
Q9UKT5	F-box only protein 4 OS=Homo sapiens OX=9606	FBXO4	N/D	N/D	N/D	N/D	0
Q9UKU7	Isobutyryl-CoA dehydrogenase, mitochondrial OS=Homo sapiens OX=9606	ACAD8	N/D	N/D	N/D	N/D	0
Q9UKV3	Apoptotic chromatin condensation inducer in the nucleus OS=Homo sapiens OX=9606	ACIN1	N/D	N/D	N/D	N/D	0
Q9UKV5	E3 ubiquitin-protein ligase AMFR OS=Homo sapiens OX=9606	AMFR	N/D	N/D	N/D	N/D	0
Q9UKV8	Protein argonaute-2 OS=Homo sapiens OX=9606	AGO2	N/D	N/D	N/D	N/D	0
Q9UKX7	Nuclear pore complex protein Nup50 OS=Homo sapiens OX=9606	NUP50	N/D	N/D	N/D	N/D	0
Q9UKY7	Protein CDV3 homolog OS=Homo sapiens OX=9606	CDV3	N/D	N/D	N/D	N/D	0
Q9UKZ1	CCR4-NOT transcription complex subunit 11 OS=Homo sapiens OX=9606	CNOT11	N/D	N/D	N/D	N/D	0
Q9UL03	Integrator complex subunit 6 OS=Homo sapiens OX=9606	INTS6	N/D	N/D	N/D	N/D	0
Q9UL15	BAG family molecular chaperone regulator 5 OS=Homo sapiens OX=9606	BAG5	N/D	N/D	N/D	N/D	0
Q9UL25	Ras-related protein Rab-21 OS=Homo sapiens OX=9606	RAB21	N/D	N/D	N/D	N/D	0
Q9UL33	Trafficking protein particle complex subunit 2-like protein OS=Homo sapiens OX=9606	TRAPPC2L	N/D	N/D	N/D	N/D	0
Q9UL46	Proteasome activator complex subunit 2 OS=Homo sapiens OX=9606	PSME2	N/D	N/D	N/D	N/D	0
Q9UL54	Serine/threonine-protein kinase TAO2 OS=Homo sapiens OX=9606	TAOK2	N/D	N/D	N/D	N/D	0
Q9UL63	Muskelin OS=Homo sapiens OX=9606	MKLN1	N/D	N/D	N/D	N/D	0
Q9ULA0	Aspartyl aminopeptidase OS=Homo sapiens OX=9606	DNPEP	N/D	N/D	N/D	N/D	0
Q9ULC3	Ras-related protein Rab-23 OS=Homo sapiens OX=9606	RAB23	N/D	N/D	N/D	N/D	0
Q9ULC4	Malignant T-cell-amplified sequence 1 OS=Homo sapiens OX=9606	MCTS1	N/D	N/D	N/D	N/D	0
Q9ULF5	Zinc transporter ZIP10 OS=Homo sapiens OX=9606	SLC39A10	N/D	N/D	N/D	N/D	0
Q9ULH0	Kinase D-interacting substrate of 220 kDa OS=Homo sapiens OX=9606	KIDINS220	N/D	N/D	N/D	N/D	0
Q9ULH1	Arf-GAP with SH3 domain, ANK repeat and PH domain-containing protein 1 OS=Homo sapiens OX=9606	ASAP1	N/D	N/D	N/D	N/D	0
Q9ULJ6	Zinc finger MIZ domain-containing protein 1 OS=Homo sapiens OX=9606	ZMIZ1	N/D	N/D	N/D	N/D	0
Q9ULK4	Mediator of RNA polymerase II transcription subunit 23 OS=Homo sapiens OX=9606	MED23	N/D	N/D	N/D	N/D	0
Q9ULL0	Acrosomal protein KIAA1210 OS=Homo sapiens OX=9606	KIAA1210	N/D	N/D	N/D	N/D	0
Q9ULR0	Pre-mRNA-splicing factor ISY1 homolog OS=Homo sapiens OX=9606	ISY1	N/D	N/D	N/D	N/D	0
Q9ULU4	Protein kinase C-binding protein 1 OS=Homo sapiens OX=9606	ZMYND8	N/D	N/D	N/D	N/D	0
Q9ULV3	Cip1-interacting zinc finger protein OS=Homo sapiens OX=9606	CIZ1	N/D	N/D	N/D	N/D	0
Q9ULV4	Coronin-1C OS=Homo sapiens OX=9606	CORO1C	N/D	N/D	N/D	N/D	0
Q9ULW0	Targeting protein for Xklp2 OS=Homo sapiens OX=9606	TPX2	N/D	N/D	N/D	N/D	0
Q9ULX3	RNA-binding protein NOB1 OS=Homo sapiens OX=9606	NOB1	N/D	N/D	N/D	N/D	0
Q9UM00	Calcium load-activated calcium channel OS=Homo sapiens OX=9606	TMCO1	N/D	N/D	N/D	N/D	0
Q9UM13	Anaphase-promoting complex subunit 10 OS=Homo sapiens OX=9606	ANAPC10	N/D	N/D	N/D	N/D	0
Q9UM54	Unconventional myosin-VI OS=Homo sapiens OX=9606	MYO6	N/D	N/D	N/D	N/D	0
Q9UMS0	NFU1 iron-sulfur cluster scaffold homolog, mitochondrial OS=Homo sapiens OX=9606	NFU1	N/D	N/D	N/D	N/D	0
Q9UMS4	Pre-mRNA-processing factor 19 OS=Homo sapiens OX=9606	PRPF19	N/D	N/D	N/D	N/D	0
Q9UMX0	Ubiquilin-1 OS=Homo sapiens OX=9606	UBQLN1	N/D	N/D	N/D	N/D	0
Q9UMX5	Neudesin OS=Homo sapiens OX=9606	NENF	N/D	N/D	N/D	N/D	0
Q9UMY4	Sorting nexin-12 OS=Homo sapiens OX=9606	SNX12	N/D	N/D	N/D	N/D	0
Q9UMZ2	Synergin gamma OS=Homo sapiens OX=9606	SYNRG	N/D	N/D	N/D	N/D	0
Q9UN36	Protein NDRG2 OS=Homo sapiens OX=9606	NDRG2	N/D	N/D	N/D	N/D	0
Q9UN37	Vacuolar protein sorting-associated protein 4A OS=Homo sapiens OX=9606	VPS4A	N/D	N/D	N/D	N/D	0
Q9UN81	LINE-1 retrotransposable element ORF1 protein OS=Homo sapiens OX=9606	L1RE1	N/D	N/D	N/D	N/D	0
Q9UNE7	E3 ubiquitin-protein ligase CHIP OS=Homo sapiens OX=9606	STUB1	N/D	N/D	N/D	N/D	0
Q9UNF0	Protein kinase C and casein kinase substrate in neurons protein 2 OS=Homo sapiens OX=9606	PACSIN2	N/D	N/D	N/D	N/D	0
Q9UNF1	Melanoma-associated antigen D2 OS=Homo sapiens OX=9606	MAGED2	N/D	N/D	N/D	N/D	0
Q9UNH7	Sorting nexin-6 OS=Homo sapiens OX=9606	SNX6	N/D	N/D	N/D	N/D	0
Q9UNI6	Dual specificity protein phosphatase 12 OS=Homo sapiens OX=9606	DUSP12	N/D	N/D	N/D	N/D	0
Q9UNM6	26S proteasome non-ATPase regulatory subunit 13 OS=Homo sapiens OX=9606	PSMD13	N/D	N/D	N/D	N/D	0
Q9UNN5	FAS-associated factor 1 OS=Homo sapiens OX=9606	FAF1	N/D	N/D	N/D	N/D	0
Q9UNP9	Peptidyl-prolyl cis-trans isomerase E OS=Homo sapiens OX=9606	PPIE	N/D	N/D	N/D	N/D	0
Q9UNS1	Protein timeless homolog OS=Homo sapiens OX=9606	TIMELESS	N/D	N/D	N/D	N/D	0
Q9UNS2	COP9 signalosome complex subunit 3 OS=Homo sapiens OX=9606	COPS3	N/D	N/D	N/D	N/D	0
Q9UNW1	Multiple inositol polyphosphate phosphatase 1 OS=Homo sapiens OX=9606	MINPP1	N/D	N/D	N/D	N/D	0
Q9UNX3	60S ribosomal protein L26-like 1 OS=Homo sapiens OX=9606	RPL26L1	N/D	N/D	N/D	N/D	0
Q9UNZ2	NSFL1 cofactor p47 OS=Homo sapiens OX=9606	NSFL1C	N/D	N/D	N/D	N/D	0
Q9UP52	Transferrin receptor protein 2 OS=Homo sapiens OX=9606	TFR2	N/D	N/D	N/D	N/D	0
Q9UP83	Conserved oligomeric Golgi complex subunit 5 OS=Homo sapiens OX=9606	COG5	N/D	N/D	N/D	N/D	0
Q9UP95	Solute carrier family 12 member 4 OS=Homo sapiens OX=9606	SLC12A4	N/D	N/D	N/D	N/D	0
Q9UPN3	Microtubule-actin cross-linking factor 1, isoforms 1/2/3/5 OS=Homo sapiens OX=9606	MACF1	N/D	N/D	N/D	N/D	0
Q9UPN4	Centrosomal protein of 131 kDa OS=Homo sapiens OX=9606	CEP131	N/D	N/D	N/D	N/D	0
Q9UPN6	SR-related and CTD-associated factor 8 OS=Homo sapiens OX=9606	SCAF8	N/D	N/D	N/D	N/D	0
Q9UPN7	Serine/threonine-protein phosphatase 6 regulatory subunit 1 OS=Homo sapiens OX=9606	PPP6R1	N/D	N/D	N/D	N/D	0
Q9UPN9	E3 ubiquitin-protein ligase TRIM33 OS=Homo sapiens OX=9606	TRIM33	N/D	N/D	N/D	N/D	0
Q9UPQ9	Trinucleotide repeat-containing gene 6B protein OS=Homo sapiens OX=9606	TNRC6B	N/D	N/D	N/D	N/D	0
Q9UPT5	Exocyst complex component 7 OS=Homo sapiens OX=9606	EXOC7	N/D	N/D	N/D	N/D	0
Q9UPT8	Zinc finger CCCH domain-containing protein 4 OS=Homo sapiens OX=9606	ZC3H4	N/D	N/D	N/D	N/D	0
Q9UPT9	Ubiquitin carboxyl-terminal hydrolase 22 OS=Homo sapiens OX=9606	USP22	N/D	N/D	N/D	N/D	0
Q9UPU5	Ubiquitin carboxyl-terminal hydrolase 24 OS=Homo sapiens OX=9606	USP24	N/D	N/D	N/D	N/D	0
Q9UPY3	Endoribonuclease Dicer OS=Homo sapiens OX=9606	DICER1	N/D	N/D	N/D	N/D	0
Q9UPY8	Microtubule-associated protein RP/EB family member 3 OS=Homo sapiens OX=9606	MAPRE3	N/D	N/D	N/D	N/D	0
Q9UQ35	Serine/arginine repetitive matrix protein 2 OS=Homo sapiens OX=9606	SRRM2	N/D	N/D	N/D	N/D	0
Q9UQ88	Cyclin-dependent kinase 11A OS=Homo sapiens OX=9606	CDK11A	N/D	N/D	N/D	N/D	0
Q9UQB8	Brain-specific angiogenesis inhibitor 1-associated protein 2 OS=Homo sapiens OX=9606	BAIAP2	N/D	N/D	N/D	N/D	0
Q9UQC2	GRB2-associated-binding protein 2 OS=Homo sapiens OX=9606	GAB2	N/D	N/D	N/D	N/D	0
Q9UQE7	Structural maintenance of chromosomes protein 3 OS=Homo sapiens OX=9606	SMC3	N/D	N/D	N/D	N/D	0
Q9UQN3	Charged multivesicular body protein 2b OS=Homo sapiens OX=9606	CHMP2B	N/D	N/D	N/D	N/D	0
Q9Y217	Myotubularin-related protein 6 OS=Homo sapiens OX=9606	MTMR6	N/D	N/D	N/D	N/D	0
Q9Y221	60S ribosome subunit biogenesis protein NIP7 homolog OS=Homo sapiens OX=9606	NIP7	N/D	N/D	N/D	N/D	0
Q9Y223	Bifunctional UDP-N-acetylglucosamine 2-epimerase/N-acetylmannosamine kinase OS=Homo sapiens OX=9606	GNE	N/D	N/D	N/D	N/D	0
Q9Y230	RuvB-like 2 OS=Homo sapiens OX=9606	RUVBL2	N/D	N/D	N/D	N/D	0
Q9Y232	Chromodomain Y-like protein OS=Homo sapiens OX=9606	CDYL	N/D	N/D	N/D	N/D	0
Q9Y237	Peptidyl-prolyl cis-trans isomerase NIMA-interacting 4 OS=Homo sapiens OX=9606	PIN4	N/D	N/D	N/D	N/D	0
Q9Y244	Proteasome maturation protein OS=Homo sapiens OX=9606	POMP	N/D	N/D	N/D	N/D	0
Q9Y262	Eukaryotic translation initiation factor 3 subunit L OS=Homo sapiens OX=9606	EIF3L	N/D	N/D	N/D	N/D	0
Q9Y263	Phospholipase A-2-activating protein OS=Homo sapiens OX=9606	PLAA	N/D	N/D	N/D	N/D	0
Q9Y265	RuvB-like 1 OS=Homo sapiens OX=9606	RUVBL1	N/D	N/D	N/D	N/D	0
Q9Y266	Nuclear migration protein nudC OS=Homo sapiens OX=9606	NUDC	N/D	N/D	N/D	N/D	0
Q9Y276	Mitochondrial chaperone BCS1 OS=Homo sapiens OX=9606	BCS1L	N/D	N/D	N/D	N/D	0
Q9Y277	Voltage-dependent anion-selective channel protein 3 OS=Homo sapiens OX=9606	VDAC3	N/D	N/D	N/D	N/D	0
Q9Y282	Endoplasmic reticulum-Golgi intermediate compartment protein 3 OS=Homo sapiens OX=9606	ERGIC3	N/D	N/D	N/D	N/D	0
Q9Y285	Phenylalanine--tRNA ligase alpha subunit OS=Homo sapiens OX=9606	FARSA	N/D	N/D	N/D	N/D	0
Q9Y289	Sodium-dependent multivitamin transporter OS=Homo sapiens OX=9606	SLC5A6	N/D	N/D	N/D	N/D	0
Q9Y295	Developmentally-regulated GTP-binding protein 1 OS=Homo sapiens OX=9606	DRG1	N/D	N/D	N/D	N/D	0
Q9Y296	Trafficking protein particle complex subunit 4 OS=Homo sapiens OX=9606	TRAPPC4	N/D	N/D	N/D	N/D	0
Q9Y2A7	Nck-associated protein 1 OS=Homo sapiens OX=9606	NCKAP1	N/D	N/D	N/D	N/D	0
Q9Y2B0	Protein canopy homolog 2 OS=Homo sapiens OX=9606	CNPY2	N/D	N/D	N/D	N/D	0
Q9Y2G9	Protein strawberry notch homolog 2 OS=Homo sapiens OX=9606	SBNO2	N/D	N/D	N/D	N/D	0
Q9Y2H0	Disks large-associated protein 4 OS=Homo sapiens OX=9606	DLGAP4	N/D	N/D	N/D	N/D	0
Q9Y2H1	Serine/threonine-protein kinase 38-like OS=Homo sapiens OX=9606	STK38L	N/D	N/D	N/D	N/D	0
Q9Y2I1	Nischarin OS=Homo sapiens OX=9606	NISCH	N/D	N/D	N/D	N/D	0
Q9Y2I7	1-phosphatidylinositol 3-phosphate 5-kinase OS=Homo sapiens OX=9606	PIKFYVE	N/D	N/D	N/D	N/D	0
Q9Y2K6	Ubiquitin carboxyl-terminal hydrolase 20 OS=Homo sapiens OX=9606	USP20	N/D	N/D	N/D	N/D	0
Q9Y2L1	Exosome complex exonuclease RRP44 OS=Homo sapiens OX=9606	DIS3	N/D	N/D	N/D	N/D	0
Q9Y2L5	Trafficking protein particle complex subunit 8 OS=Homo sapiens OX=9606	TRAPPC8	N/D	N/D	N/D	N/D	0
Q9Y2P8	RNA 3'-terminal phosphate cyclase-like protein OS=Homo sapiens OX=9606	RCL1	N/D	N/D	N/D	N/D	0
Q9Y2Q3	Glutathione S-transferase kappa 1 OS=Homo sapiens OX=9606	GSTK1	N/D	N/D	N/D	N/D	0
Q9Y2Q5	Ragulator complex protein LAMTOR2 OS=Homo sapiens OX=9606	LAMTOR2	N/D	N/D	N/D	N/D	0
Q9Y2Q9	28S ribosomal protein S28, mitochondrial OS=Homo sapiens OX=9606	MRPS28	N/D	N/D	N/D	N/D	0
Q9Y2R0	Cytochrome c oxidase assembly factor 3 homolog, mitochondrial OS=Homo sapiens OX=9606	COA3	N/D	N/D	N/D	N/D	0
Q9Y2R5	28S ribosomal protein S17, mitochondrial OS=Homo sapiens OX=9606	MRPS17	N/D	N/D	N/D	N/D	0
Q9Y2R9	28S ribosomal protein S7, mitochondrial OS=Homo sapiens OX=9606	MRPS7	N/D	N/D	N/D	N/D	0
Q9Y2S6	Translation machinery-associated protein 7 OS=Homo sapiens OX=9606	TMA7	N/D	N/D	N/D	N/D	0
Q9Y2S7	Polymerase delta-interacting protein 2 OS=Homo sapiens OX=9606	POLDIP2	N/D	N/D	N/D	N/D	0
Q9Y2T2	AP-3 complex subunit mu-1 OS=Homo sapiens OX=9606	AP3M1	N/D	N/D	N/D	N/D	0
Q9Y2U8	Inner nuclear membrane protein Man1 OS=Homo sapiens OX=9606	LEMD3	N/D	N/D	N/D	N/D	0
Q9Y2V2	Calcium-regulated heat-stable protein 1 OS=Homo sapiens OX=9606	CARHSP1	N/D	N/D	N/D	N/D	0
Q9Y2V7	Conserved oligomeric Golgi complex subunit 6 OS=Homo sapiens OX=9606	COG6	N/D	N/D	N/D	N/D	0
Q9Y2W1	Thyroid hormone receptor-associated protein 3 OS=Homo sapiens OX=9606	THRAP3	N/D	N/D	N/D	N/D	0
Q9Y2W2	WW domain-binding protein 11 OS=Homo sapiens OX=9606	WBP11	N/D	N/D	N/D	N/D	0
Q9Y2W6	Tudor and KH domain-containing protein OS=Homo sapiens OX=9606	TDRKH	N/D	N/D	N/D	N/D	0
Q9Y2X3	Nucleolar protein 58 OS=Homo sapiens OX=9606	NOP58	N/D	N/D	N/D	N/D	0
Q9Y2X7	ARF GTPase-activating protein GIT1 OS=Homo sapiens OX=9606	GIT1	N/D	N/D	N/D	N/D	0
Q9Y2Y0	ADP-ribosylation factor-like protein 2-binding protein OS=Homo sapiens OX=9606	ARL2BP	N/D	N/D	N/D	N/D	0
Q9Y2Z0	Protein SGT1 homolog OS=Homo sapiens OX=9606	SUGT1	N/D	N/D	N/D	N/D	0
Q9Y2Z2	Protein MTO1 homolog, mitochondrial OS=Homo sapiens OX=9606	MTO1	N/D	N/D	N/D	N/D	0
Q9Y2Z4	Tyrosine--tRNA ligase, mitochondrial OS=Homo sapiens OX=9606	YARS2	N/D	N/D	N/D	N/D	0
Q9Y2Z9	Ubiquinone biosynthesis monooxygenase COQ6, mitochondrial OS=Homo sapiens OX=9606	COQ6	N/D	N/D	N/D	N/D	0
Q9Y303	N-acetylglucosamine-6-phosphate deacetylase OS=Homo sapiens OX=9606	AMDHD2	N/D	N/D	N/D	N/D	0
Q9Y305	Acyl-coenzyme A thioesterase 9, mitochondrial OS=Homo sapiens OX=9606	ACOT9	N/D	N/D	N/D	N/D	0
Q9Y314	Nitric oxide synthase-interacting protein OS=Homo sapiens OX=9606	NOSIP	N/D	N/D	N/D	N/D	0
Q9Y316	Protein MEMO1 OS=Homo sapiens OX=9606	MEMO1	N/D	N/D	N/D	N/D	0
Q9Y320	Thioredoxin-related transmembrane protein 2 OS=Homo sapiens OX=9606	TMX2	N/D	N/D	N/D	N/D	0
Q9Y333	U6 snRNA-associated Sm-like protein LSm2 OS=Homo sapiens OX=9606	LSM2	N/D	N/D	N/D	N/D	0
Q9Y371	Endophilin-B1 OS=Homo sapiens OX=9606	SH3GLB1	N/D	N/D	N/D	N/D	0
Q9Y375	Complex I intermediate-associated protein 30, mitochondrial OS=Homo sapiens OX=9606	NDUFAF1	N/D	N/D	N/D	N/D	0
Q9Y376	Calcium-binding protein 39 OS=Homo sapiens OX=9606	CAB39	N/D	N/D	N/D	N/D	0
Q9Y383	Putative RNA-binding protein Luc7-like 2 OS=Homo sapiens OX=9606	LUC7L2	N/D	N/D	N/D	N/D	0
Q9Y385	Ubiquitin-conjugating enzyme E2 J1 OS=Homo sapiens OX=9606	UBE2J1	N/D	N/D	N/D	N/D	0
Q9Y388	RNA-binding motif protein, X-linked 2 OS=Homo sapiens OX=9606	RBMX2	N/D	N/D	N/D	N/D	0
Q9Y394	Dehydrogenase/reductase SDR family member 7 OS=Homo sapiens OX=9606	DHRS7	N/D	N/D	N/D	N/D	0
Q9Y399	28S ribosomal protein S2, mitochondrial OS=Homo sapiens OX=9606	MRPS2	N/D	N/D	N/D	N/D	0
Q9Y3A3	MOB-like protein phocein OS=Homo sapiens OX=9606	MOB4	N/D	N/D	N/D	N/D	0
Q9Y3A5	Ribosome maturation protein SBDS OS=Homo sapiens OX=9606	SBDS	N/D	N/D	N/D	N/D	0
Q9Y3B3	Transmembrane emp24 domain-containing protein 7 OS=Homo sapiens OX=9606	TMED7	N/D	N/D	N/D	N/D	0
Q9Y3B4	Splicing factor 3B subunit 6 OS=Homo sapiens OX=9606	SF3B6	N/D	N/D	N/D	N/D	0
Q9Y3B7	39S ribosomal protein L11, mitochondrial OS=Homo sapiens OX=9606	MRPL11	N/D	N/D	N/D	N/D	0
Q9Y3B8	Oligoribonuclease, mitochondrial OS=Homo sapiens OX=9606	REXO2	N/D	N/D	N/D	N/D	0
Q9Y3B9	RRP15-like protein OS=Homo sapiens OX=9606	RRP15	N/D	N/D	N/D	N/D	0
Q9Y3C0	WASH complex subunit 3 OS=Homo sapiens OX=9606	WASHC3	N/D	N/D	N/D	N/D	0
Q9Y3C1	Nucleolar protein 16 OS=Homo sapiens OX=9606	NOP16	N/D	N/D	N/D	N/D	0
Q9Y3C6	Peptidyl-prolyl cis-trans isomerase-like 1 OS=Homo sapiens OX=9606	PPIL1	N/D	N/D	N/D	N/D	0
Q9Y3C8	Ubiquitin-fold modifier-conjugating enzyme 1 OS=Homo sapiens OX=9606	UFC1	N/D	N/D	N/D	N/D	0
Q9Y3D2	Methionine-R-sulfoxide reductase B2, mitochondrial OS=Homo sapiens OX=9606	MSRB2	N/D	N/D	N/D	N/D	0
Q9Y3D3	28S ribosomal protein S16, mitochondrial OS=Homo sapiens OX=9606	MRPS16	N/D	N/D	N/D	N/D	0
Q9Y3D7	Mitochondrial import inner membrane translocase subunit TIM16 OS=Homo sapiens OX=9606	PAM16	N/D	N/D	N/D	N/D	0
Q9Y3D8	Adenylate kinase isoenzyme 6 OS=Homo sapiens OX=9606	AK6	N/D	N/D	N/D	N/D	0
Q9Y3D9	28S ribosomal protein S23, mitochondrial OS=Homo sapiens OX=9606	MRPS23	N/D	N/D	N/D	N/D	0
Q9Y3E5	Peptidyl-tRNA hydrolase 2, mitochondrial OS=Homo sapiens OX=9606	PTRH2	N/D	N/D	N/D	N/D	0
Q9Y3I1	F-box only protein 7 OS=Homo sapiens OX=9606	FBXO7	N/D	N/D	N/D	N/D	0
Q9Y3L5	Ras-related protein Rap-2c OS=Homo sapiens OX=9606	RAP2C	N/D	N/D	N/D	N/D	0
Q9Y3Q8	TSC22 domain family protein 4 OS=Homo sapiens OX=9606	TSC22D4	N/D	N/D	N/D	N/D	0
Q9Y3S2	Zinc finger protein 330 OS=Homo sapiens OX=9606	ZNF330	N/D	N/D	N/D	N/D	0
Q9Y3T9	Nucleolar complex protein 2 homolog OS=Homo sapiens OX=9606	NOC2L	N/D	N/D	N/D	N/D	0
Q9Y3U8	60S ribosomal protein L36 OS=Homo sapiens OX=9606	RPL36	N/D	N/D	N/D	N/D	0
Q9Y3X0	Coiled-coil domain-containing protein 9 OS=Homo sapiens OX=9606	CCDC9	N/D	N/D	N/D	N/D	0
Q9Y3Z3	Deoxynucleoside triphosphate triphosphohydrolase SAMHD1 OS=Homo sapiens OX=9606	SAMHD1	N/D	N/D	N/D	N/D	0
Q9Y446	Plakophilin-3 OS=Homo sapiens OX=9606	PKP3	N/D	N/D	N/D	N/D	0
Q9Y448	Small kinetochore-associated protein OS=Homo sapiens OX=9606	KNSTRN	N/D	N/D	N/D	N/D	0
Q9Y450	HBS1-like protein OS=Homo sapiens OX=9606	HBS1L	N/D	N/D	N/D	N/D	0
Q9Y484	WD repeat domain phosphoinositide-interacting protein 4 OS=Homo sapiens OX=9606	WDR45	N/D	N/D	N/D	N/D	0
Q9Y487	V-type proton ATPase 116 kDa subunit a2 OS=Homo sapiens OX=9606	ATP6V0A2	N/D	N/D	N/D	N/D	0
Q9Y490	Talin-1 OS=Homo sapiens OX=9606	TLN1	N/D	N/D	N/D	N/D	0
Q9Y4A5	Transformation/transcription domain-associated protein OS=Homo sapiens OX=9606	TRRAP	N/D	N/D	N/D	N/D	0
Q9Y4B6	DDB1- and CUL4-associated factor 1 OS=Homo sapiens OX=9606	DCAF1	N/D	N/D	N/D	N/D	0
Q9Y4C1	Lysine-specific demethylase 3A OS=Homo sapiens OX=9606	KDM3A	N/D	N/D	N/D	N/D	0
Q9Y4C2	TRPM8 channel-associated factor 1 OS=Homo sapiens OX=9606	TCAF1	N/D	N/D	N/D	N/D	0
Q9Y4E1	WASH complex subunit 2C OS=Homo sapiens OX=9606	WASHC2C	N/D	N/D	N/D	N/D	0
Q9Y4E8	Ubiquitin carboxyl-terminal hydrolase 15 OS=Homo sapiens OX=9606	USP15	N/D	N/D	N/D	N/D	0
Q9Y4H4	G-protein-signaling modulator 3 OS=Homo sapiens OX=9606	GPSM3	N/D	N/D	N/D	N/D	0
Q9Y4K3	TNF receptor-associated factor 6 OS=Homo sapiens OX=9606	TRAF6	N/D	N/D	N/D	N/D	0
Q9Y4L1	Hypoxia up-regulated protein 1 OS=Homo sapiens OX=9606	HYOU1	N/D	N/D	N/D	N/D	0
Q9Y4P3	Transducin beta-like protein 2 OS=Homo sapiens OX=9606	TBL2	N/D	N/D	N/D	N/D	0
Q9Y4R8	Telomere length regulation protein TEL2 homolog OS=Homo sapiens OX=9606	TELO2	N/D	N/D	N/D	N/D	0
Q9Y4W2	Ribosomal biogenesis protein LAS1L OS=Homo sapiens OX=9606	LAS1L	N/D	N/D	N/D	N/D	0
Q9Y4W6	AFG3-like protein 2 OS=Homo sapiens OX=9606	AFG3L2	N/D	N/D	N/D	N/D	0
Q9Y4X5	E3 ubiquitin-protein ligase ARIH1 OS=Homo sapiens OX=9606	ARIH1	N/D	N/D	N/D	N/D	0
Q9Y508	E3 ubiquitin-protein ligase RNF114 OS=Homo sapiens OX=9606	RNF114	N/D	N/D	N/D	N/D	0
Q9Y512	Sorting and assembly machinery component 50 homolog OS=Homo sapiens OX=9606	SAMM50	N/D	N/D	N/D	N/D	0
Q9Y547	Intraflagellar transport protein 25 homolog OS=Homo sapiens OX=9606	HSPB11	N/D	N/D	N/D	N/D	0
Q9Y570	Protein phosphatase methylesterase 1 OS=Homo sapiens OX=9606	PPME1	N/D	N/D	N/D	N/D	0
Q9Y597	BTB/POZ domain-containing protein KCTD3 OS=Homo sapiens OX=9606	KCTD3	N/D	N/D	N/D	N/D	0
Q9Y5A7	NEDD8 ultimate buster 1 OS=Homo sapiens OX=9606	NUB1	N/D	N/D	N/D	N/D	0
Q9Y5B0	RNA polymerase II subunit A C-terminal domain phosphatase OS=Homo sapiens OX=9606	CTDP1	N/D	N/D	N/D	N/D	0
Q9Y5B8	Nucleoside diphosphate kinase 7 OS=Homo sapiens OX=9606	NME7	N/D	N/D	N/D	N/D	0
Q9Y5B9	FACT complex subunit SPT16 OS=Homo sapiens OX=9606	SUPT16H	N/D	N/D	N/D	N/D	0
Q9Y5J6	Mitochondrial import inner membrane translocase subunit Tim10 B OS=Homo sapiens OX=9606	TIMM10B	N/D	N/D	N/D	N/D	0
Q9Y5J7	Mitochondrial import inner membrane translocase subunit Tim9 OS=Homo sapiens OX=9606	TIMM9	N/D	N/D	N/D	N/D	0
Q9Y5J9	Mitochondrial import inner membrane translocase subunit Tim8 B OS=Homo sapiens OX=9606	TIMM8B	N/D	N/D	N/D	N/D	0
Q9Y5K5	Ubiquitin carboxyl-terminal hydrolase isozyme L5 OS=Homo sapiens OX=9606	UCHL5	N/D	N/D	N/D	N/D	0
Q9Y5K6	CD2-associated protein OS=Homo sapiens OX=9606	CD2AP	N/D	N/D	N/D	N/D	0
Q9Y5K8	V-type proton ATPase subunit D OS=Homo sapiens OX=9606	ATP6V1D	N/D	N/D	N/D	N/D	0
Q9Y5L0	Transportin-3 OS=Homo sapiens OX=9606	TNPO3	N/D	N/D	N/D	N/D	0
Q9Y5L4	Mitochondrial import inner membrane translocase subunit Tim13 OS=Homo sapiens OX=9606	TIMM13	N/D	N/D	N/D	N/D	0
Q9Y5M8	Signal recognition particle receptor subunit beta OS=Homo sapiens OX=9606	SRPRB	N/D	N/D	N/D	N/D	0
Q9Y5P4	Ceramide transfer protein OS=Homo sapiens OX=9606	CERT1	N/D	N/D	N/D	N/D	0
Q9Y5P6	Mannose-1-phosphate guanyltransferase beta OS=Homo sapiens OX=9606	GMPPB	N/D	N/D	N/D	N/D	0
Q9Y5Q0	Fatty acid desaturase 3 OS=Homo sapiens OX=9606	FADS3	N/D	N/D	N/D	N/D	0
Q9Y5Q8	General transcription factor 3C polypeptide 5 OS=Homo sapiens OX=9606	GTF3C5	N/D	N/D	N/D	N/D	0
Q9Y5Q9	General transcription factor 3C polypeptide 3 OS=Homo sapiens OX=9606	GTF3C3	N/D	N/D	N/D	N/D	0
Q9Y5S1	Transient receptor potential cation channel subfamily V member 2 OS=Homo sapiens OX=9606	TRPV2	N/D	N/D	N/D	N/D	0
Q9Y5S2	Serine/threonine-protein kinase MRCK beta OS=Homo sapiens OX=9606	CDC42BPB	N/D	N/D	N/D	N/D	0
Q9Y5S9	RNA-binding protein 8A OS=Homo sapiens OX=9606	RBM8A	N/D	N/D	N/D	N/D	0
Q9Y5T5	Ubiquitin carboxyl-terminal hydrolase 16 OS=Homo sapiens OX=9606	USP16	N/D	N/D	N/D	N/D	0
Q9Y5U2	Protein TSSC4 OS=Homo sapiens OX=9606	TSSC4	N/D	N/D	N/D	N/D	0
Q9Y5U9	Immediate early response 3-interacting protein 1 OS=Homo sapiens OX=9606	IER3IP1	N/D	N/D	N/D	N/D	0
Q9Y5W9	Sorting nexin-11 OS=Homo sapiens OX=9606	SNX11	N/D	N/D	N/D	N/D	0
Q9Y5X1	Sorting nexin-9 OS=Homo sapiens OX=9606	SNX9	N/D	N/D	N/D	N/D	0
Q9Y5X3	Sorting nexin-5 OS=Homo sapiens OX=9606	SNX5	N/D	N/D	N/D	N/D	0
Q9Y5Y0	Feline leukemia virus subgroup C receptor-related protein 1 OS=Homo sapiens OX=9606	FLVCR1	N/D	N/D	N/D	N/D	0
Q9Y5Y2	Cytosolic Fe-S cluster assembly factor NUBP2 OS=Homo sapiens OX=9606	NUBP2	N/D	N/D	N/D	N/D	0
Q9Y5Z4	Heme-binding protein 2 OS=Homo sapiens OX=9606	HEBP2	N/D	N/D	N/D	N/D	0
Q9Y605	MORF4 family-associated protein 1 OS=Homo sapiens OX=9606	MRFAP1	N/D	N/D	N/D	N/D	0
Q9Y608	Leucine-rich repeat flightless-interacting protein 2 OS=Homo sapiens OX=9606	LRRFIP2	N/D	N/D	N/D	N/D	0
Q9Y613	FH1/FH2 domain-containing protein 1 OS=Homo sapiens OX=9606	FHOD1	N/D	N/D	N/D	N/D	0
Q9Y617	Phosphoserine aminotransferase OS=Homo sapiens OX=9606	PSAT1	N/D	N/D	N/D	N/D	0
Q9Y618	Nuclear receptor corepressor 2 OS=Homo sapiens OX=9606	NCOR2	N/D	N/D	N/D	N/D	0
Q9Y619	Mitochondrial ornithine transporter 1 OS=Homo sapiens OX=9606	SLC25A15	N/D	N/D	N/D	N/D	0
Q9Y624	Junctional adhesion molecule A OS=Homo sapiens OX=9606	F11R	N/D	N/D	N/D	N/D	0
Q9Y639	Neuroplastin OS=Homo sapiens OX=9606	NPTN	N/D	N/D	N/D	N/D	0
Q9Y646	Carboxypeptidase Q OS=Homo sapiens OX=9606	CPQ	N/D	N/D	N/D	N/D	0
Q9Y673	Dolichyl-phosphate beta-glucosyltransferase OS=Homo sapiens OX=9606	ALG5	N/D	N/D	N/D	N/D	0
Q9Y676	28S ribosomal protein S18b, mitochondrial OS=Homo sapiens OX=9606	MRPS18B	N/D	N/D	N/D	N/D	0
Q9Y678	Coatomer subunit gamma-1 OS=Homo sapiens OX=9606	COPG1	N/D	N/D	N/D	N/D	0
Q9Y679	Lipid droplet-regulating VLDL assembly factor AUP1 OS=Homo sapiens OX=9606	AUP1	N/D	N/D	N/D	N/D	0
Q9Y696	Chloride intracellular channel protein 4 OS=Homo sapiens OX=9606	CLIC4	N/D	N/D	N/D	N/D	0
Q9Y697	Cysteine desulfurase, mitochondrial OS=Homo sapiens OX=9606	NFS1	N/D	N/D	N/D	N/D	0
Q9Y6A4	Cilia- and flagella-associated protein 20 OS=Homo sapiens OX=9606	CFAP20	N/D	N/D	N/D	N/D	0
Q9Y6A5	Transforming acidic coiled-coil-containing protein 3 OS=Homo sapiens OX=9606	TACC3	N/D	N/D	N/D	N/D	0
Q9Y6A9	Signal peptidase complex subunit 1 OS=Homo sapiens OX=9606	SPCS1	N/D	N/D	N/D	N/D	0
Q9Y6C9	Mitochondrial carrier homolog 2 OS=Homo sapiens OX=9606	MTCH2	N/D	N/D	N/D	N/D	0
Q9Y6D6	Brefeldin A-inhibited guanine nucleotide-exchange protein 1 OS=Homo sapiens OX=9606	ARFGEF1	N/D	N/D	N/D	N/D	0
Q9Y6D9	Mitotic spindle assembly checkpoint protein MAD1 OS=Homo sapiens OX=9606	MAD1L1	N/D	N/D	N/D	N/D	0
Q9Y6E0	Serine/threonine-protein kinase 24 OS=Homo sapiens OX=9606	STK24	N/D	N/D	N/D	N/D	0
Q9Y6E2	Basic leucine zipper and W2 domain-containing protein 2 OS=Homo sapiens OX=9606	BZW2	N/D	N/D	N/D	N/D	0
Q9Y6G5	COMM domain-containing protein 10 OS=Homo sapiens OX=9606	COMMD10	N/D	N/D	N/D	N/D	0
Q9Y6G9	Cytoplasmic dynein 1 light intermediate chain 1 OS=Homo sapiens OX=9606	DYNC1LI1	N/D	N/D	N/D	N/D	0
Q9Y6H1	Coiled-coil-helix-coiled-coil-helix domain-containing protein 2 OS=Homo sapiens OX=9606	CHCHD2	N/D	N/D	N/D	N/D	0
Q9Y6I3	Epsin-1 OS=Homo sapiens OX=9606	EPN1	N/D	N/D	N/D	N/D	0
Q9Y6I4	Ubiquitin carboxyl-terminal hydrolase 3 OS=Homo sapiens OX=9606	USP3	N/D	N/D	N/D	N/D	0
Q9Y6I9	Testis-expressed protein 264 OS=Homo sapiens OX=9606	TEX264	N/D	N/D	N/D	N/D	0
Q9Y6J0	Calcineurin-binding protein cabin-1 OS=Homo sapiens OX=9606	CABIN1	N/D	N/D	N/D	N/D	0
Q9Y6K9	NF-kappa-B essential modulator OS=Homo sapiens OX=9606	IKBKG	N/D	N/D	N/D	N/D	0
Q9Y6M0	Testisin OS=Homo sapiens OX=9606	PRSS21	N/D	N/D	N/D	N/D	0
Q9Y6M5	Zinc transporter 1 OS=Homo sapiens OX=9606	SLC30A1	N/D	N/D	N/D	N/D	0
Q9Y6M7	Sodium bicarbonate cotransporter 3 OS=Homo sapiens OX=9606	SLC4A7	N/D	N/D	N/D	N/D	0
Q9Y6M9	NADH dehydrogenase [ubiquinone] 1 beta subcomplex subunit 9 OS=Homo sapiens OX=9606	NDUFB9	N/D	N/D	N/D	N/D	0
Q9Y6R0	Numb-like protein OS=Homo sapiens OX=9606	NUMBL	N/D	N/D	N/D	N/D	0
Q9Y6R4	Mitogen-activated protein kinase kinase kinase 4 OS=Homo sapiens OX=9606	MAP3K4	N/D	N/D	N/D	N/D	0
Q9Y6V7	Probable ATP-dependent RNA helicase DDX49 OS=Homo sapiens OX=9606	DDX49	N/D	N/D	N/D	N/D	0
Q9Y6W3	Calpain-7 OS=Homo sapiens OX=9606	CAPN7	N/D	N/D	N/D	N/D	0
Q9Y6W5	Wiskott-Aldrich syndrome protein family member 2 OS=Homo sapiens OX=9606	WASF2	N/D	N/D	N/D	N/D	0
Q9Y6X9	ATPase MORC2 OS=Homo sapiens OX=9606	MORC2	N/D	N/D	N/D	N/D	0
Q9Y6Y0	Influenza virus NS1A-binding protein OS=Homo sapiens OX=9606	IVNS1ABP	N/D	N/D	N/D	N/D	0
Q9Y6Y8	SEC23-interacting protein OS=Homo sapiens OX=9606	SEC23IP	N/D	N/D	N/D	N/D	0
