## Supplementary data 4 for "Quantitative analysis of DNA-GATA1 binding alterations linked to hematopoietic disorders" (part 1 of 3)

### Sheet: SCR1_vs_Biotin
T: Accession	T: Description	T: Gene Name	log2FC	-log10P	BI	pKapp	threshold	pKapp_sign
Q5TBB1	Ribonuclease H2 subunit B OS=Homo sapiens OX=9606	RNASEH2B	-0.402788	6.21517	0.243605	4.50794	5.41882	4.50794
P05455	Lupus La protein OS=Homo sapiens OX=9606	SSB	-0.408723	10.4227	0.24671	4.51523	5.32053	4.51523
Q7L014	Probable ATP-dependent RNA helicase DDX46 OS=Homo sapiens OX=9606	DDX46	-0.417348	6.70294	0.2512	4.52565	5.18578	4.52565
P26368	Splicing factor U2AF 65 kDa subunit OS=Homo sapiens OX=9606	U2AF2	-0.428562	5.47003	0.256998	4.53894	5.02354	4.53894
Q8WVV9	Heterogeneous nuclear ribonucleoprotein L-like OS=Homo sapiens OX=9606	HNRNPLL	-0.444568	4.94775	0.265196	4.5574	4.81409	4.5574
Q00839	Heterogeneous nuclear ribonucleoprotein U OS=Homo sapiens OX=9606	HNRNPU	-0.457717	8.78648	0.271862	4.57214	4.6589	4.57214
Q9Y285	Phenylalanine--tRNA ligase alpha subunit OS=Homo sapiens OX=9606	FARSA	-0.50734	6.37364	0.296482	4.62472	4.17902	4.62472
Q9H0D6	5'-3' exoribonuclease 2 OS=Homo sapiens OX=9606	XRN2	-0.510676	4.88458	0.298107	4.6281	4.15163	4.6281
Q14498	RNA-binding protein 39 OS=Homo sapiens OX=9606	RBM39	-0.531483	7.24212	0.308157	4.64876	3.99191	4.64876
O95758	Polypyrimidine tract-binding protein 3 OS=Homo sapiens OX=9606	PTBP3	-0.53773	5.18371	0.311146	4.65484	3.94739	4.65484
O15160	DNA-directed RNA polymerases I and III subunit RPAC1 OS=Homo sapiens OX=9606	POLR1C	-0.57079	7.99649	0.326752	4.68604	3.73433	4.68604
Q14919	Dr1-associated corepressor OS=Homo sapiens OX=9606	DRAP1	-0.571848	4.35414	0.327246	4.68702	3.72808	4.68702
Q01081	Splicing factor U2AF 35 kDa subunit OS=Homo sapiens OX=9606	U2AF1	-0.585833	6.70741	0.333736	4.69976	3.64834	4.69976
P15927	Replication protein A 32 kDa subunit OS=Homo sapiens OX=9606	RPA2	-0.606968	9.48947	0.343425	4.71855	3.53729	4.71855
P08047	Transcription factor Sp1 OS=Homo sapiens OX=9606	SP1	-0.613305	4.04869	0.346303	4.72408	3.50602	4.72408
P17480	Nucleolar transcription factor 1 OS=Homo sapiens OX=9606	UBTF	-0.619633	4.42118	0.349164	4.72956	3.47565	4.72956
P0DMU9	Cancer/testis antigen family 45 member A10 OS=Homo sapiens OX=9606	CT45A10	-0.637759	5.98159	0.357289	4.745	3.39311	4.745
Q14331	Protein FRG1 OS=Homo sapiens OX=9606	FRG1	-0.63873	6.66297	0.357722	4.74582	3.38886	4.74582
P09429	High mobility group protein B1 OS=Homo sapiens OX=9606	HMGB1	-0.641497	6.99152	0.358952	4.74815	3.37686	4.74815
Q5SSJ5	Heterochromatin protein 1-binding protein 3 OS=Homo sapiens OX=9606	HP1BP3	-0.653821	6.91298	0.364405	4.7584	3.32502	4.7584
Q8WXX5	DnaJ homolog subfamily C member 9 OS=Homo sapiens OX=9606	DNAJC9	-0.658917	6.89635	0.366646	4.7626	3.30434	4.7626
Q99729	Heterogeneous nuclear ribonucleoprotein A/B OS=Homo sapiens OX=9606	HNRNPAB	-0.660113	7.51133	0.367171	4.76358	3.29955	4.76358
Q16778	Histone H2B type 2-E OS=Homo sapiens OX=9606	H2BC21	-0.664685	5.68165	0.369174	4.76732	3.28143	4.76732
Q13496	Myotubularin OS=Homo sapiens OX=9606	MTM1	-0.667388	3.27211	0.370354	4.76952	3.27088	4.76952
Q8WVM0	Dimethyladenosine transferase 1, mitochondrial OS=Homo sapiens OX=9606	TFB1M	-0.670698	4.21824	0.371797	4.77221	3.25811	4.77221
Q01085	Nucleolysin TIAR OS=Homo sapiens OX=9606	TIAL1	-0.686404	7.55725	0.378599	4.78481	3.19968	4.78481
Q8IVI9	Nostrin OS=Homo sapiens OX=9606	NOSTRIN	-0.69445	4.57397	0.382055	4.79118	3.17108	4.79118
P11388	DNA topoisomerase 2-alpha OS=Homo sapiens OX=9606	TOP2A	-0.72604	5.69234	0.395439	4.81564	3.06666	4.81564
Q9UMY1	Nucleolar protein 7 OS=Homo sapiens OX=9606	NOL7	-0.72956	5.56357	0.396912	4.81831	3.05574	4.81831
P31483	Cytotoxic granule associated RNA binding protein TIA1 OS=Homo sapiens OX=9606	TIA1	-0.730181	6.67691	0.397172	4.81878	3.05383	4.81878
A5A3E0	POTE ankyrin domain family member F OS=Homo sapiens OX=9606	POTEF	-0.741596	4.24217	0.401923	4.82739	3.01941	4.82739
Q13151	Heterogeneous nuclear ribonucleoprotein A0 OS=Homo sapiens OX=9606	HNRNPA0	-0.743498	8.80198	0.402711	4.82881	3.0138	4.82881
Q16777	Histone H2A type 2-C OS=Homo sapiens OX=9606	H2AC20	-0.743705	3.78851	0.402796	4.82896	3.01319	4.82896
P26599	Polypyrimidine tract-binding protein 1 OS=Homo sapiens OX=9606	PTBP1	-0.747187	7.10112	0.404236	4.83156	3.00304	4.83156
Q7L0Y3	tRNA methyltransferase 10 homolog C OS=Homo sapiens OX=9606	TRMT10C	-0.753249	6.00238	0.406734	4.83606	2.98563	4.83606
P67809	Y-box-binding protein 1 OS=Homo sapiens OX=9606	YBX1	-0.75743	3.92726	0.408451	4.83915	2.97384	4.83915
Q96JP5	E3 ubiquitin-protein ligase ZFP91 OS=Homo sapiens OX=9606	ZFP91	-0.758262	3.69606	0.408792	4.83976	2.97151	4.83976
Q86V81	THO complex subunit 4 OS=Homo sapiens OX=9606	ALYREF	-0.770808	8.37326	0.413911	4.84894	2.93717	4.84894
Q02252	Methylmalonate-semialdehyde dehydrogenase [acylating], mitochondrial OS=Homo sapiens OX=9606	ALDH6A1	-0.774448	4.24587	0.415388	4.85159	2.92748	4.85159
Q96EP5	DAZ-associated protein 1 OS=Homo sapiens OX=9606	DAZAP1	-0.780622	5.91276	0.417884	4.85605	2.91129	4.85605
Q5QNW6	Histone H2B type 2-F OS=Homo sapiens OX=9606	H2BC18	-0.788483	6.6524	0.421048	4.86169	2.89113	4.86169
O14523	Phospholipid transfer protein C2CD2L OS=Homo sapiens OX=9606	C2CD2L	-0.797687	3.20626	0.424729	4.86824	2.86817	4.86824
Q9BWF3	RNA-binding protein 4 OS=Homo sapiens OX=9606	RBM4	-0.802038	7.0249	0.426462	4.87132	2.85754	4.87132
P35659	Protein DEK OS=Homo sapiens OX=9606	DEK	-0.805473	10.3788	0.427825	4.87374	2.84925	4.87374
Q9GZR7	ATP-dependent RNA helicase DDX24 OS=Homo sapiens OX=9606	DDX24	-0.808523	3.95311	0.429034	4.87588	2.84196	4.87588
P46087	Probable 28S rRNA (cytosine(4447)-C(5))-methyltransferase OS=Homo sapiens OX=9606	NOP2	-0.815083	4.39213	0.431624	4.88047	2.82652	4.88047
Q96T88	E3 ubiquitin-protein ligase UHRF1 OS=Homo sapiens OX=9606	UHRF1	-0.81575	9.39781	0.431887	4.88094	2.82497	4.88094
Q9NVU0	DNA-directed RNA polymerase III subunit RPC5 OS=Homo sapiens OX=9606	POLR3E	-0.82468	3.7477	0.435393	4.88713	2.80448	4.88713
Q9BUI4	DNA-directed RNA polymerase III subunit RPC3 OS=Homo sapiens OX=9606	POLR3C	-0.828647	4.80032	0.436943	4.88987	2.79556	4.88987
Q9NWU2	Glucose-induced degradation protein 8 homolog OS=Homo sapiens OX=9606	GID8	-0.829242	5.05427	0.437175	4.89028	2.79423	4.89028
Q9NW08	DNA-directed RNA polymerase III subunit RPC2 OS=Homo sapiens OX=9606	POLR3B	-0.858948	5.61209	0.448646	4.91047	2.73072	4.91047
Q9BTD8	RNA-binding protein 42 OS=Homo sapiens OX=9606	RBM42	-0.867121	4.26102	0.45176	4.91594	2.71418	4.91594
P05423	DNA-directed RNA polymerase III subunit RPC4 OS=Homo sapiens OX=9606	POLR3D	-0.867488	3.79564	0.4519	4.91618	2.71345	4.91618
Q02880	DNA topoisomerase 2-beta OS=Homo sapiens OX=9606	TOP2B	-0.880051	4.78678	0.456652	4.92451	2.68879	4.92451
O75330	Hyaluronan mediated motility receptor OS=Homo sapiens OX=9606	HMMR	-0.885228	3.31805	0.458598	4.92791	2.67888	4.92791
P27695	DNA-(apurinic or apyrimidinic site) endonuclease OS=Homo sapiens OX=9606	APEX1	-0.888418	9.18349	0.459794	4.93	2.67284	4.93
Q5T280	Putative methyltransferase C9orf114 OS=Homo sapiens OX=9606	SPOUT1	-0.903748	3.07879	0.465504	4.93998	2.64454	4.93998
P56182	Ribosomal RNA processing protein 1 homolog A OS=Homo sapiens OX=9606	RRP1	-0.904868	5.82192	0.465918	4.9407	2.64252	4.9407
P32519	ETS-related transcription factor Elf-1 OS=Homo sapiens OX=9606	ELF1	-0.905848	4.91987	0.466281	4.94134	2.64076	4.94134
Q96P11	28S rRNA (cytosine-C(5))-methyltransferase OS=Homo sapiens OX=9606	NSUN5	-0.917693	6.35421	0.470645	4.94895	2.6198	4.94895
P26583	High mobility group protein B2 OS=Homo sapiens OX=9606	HMGB2	-0.93252	8.04169	0.476058	4.95838	2.59446	4.95838
P52701	DNA mismatch repair protein Msh6 OS=Homo sapiens OX=9606	MSH6	-0.944523	9.99465	0.480399	4.96593	2.57466	4.96593
O75575	DNA-directed RNA polymerase III subunit RPC9 OS=Homo sapiens OX=9606	CRCP	-0.96181	3.2141	0.486588	4.97669	2.54718	4.97669
Q9H254	Spectrin beta chain, non-erythrocytic 4 OS=Homo sapiens OX=9606	SPTBN4	-0.962735	4.23431	0.486917	4.97727	2.54574	4.97727
P43246	DNA mismatch repair protein Msh2 OS=Homo sapiens OX=9606	MSH2	-0.973928	8.46712	0.490882	4.98416	2.52861	4.98416
Q9UHN1	DNA polymerase subunit gamma-2, mitochondrial OS=Homo sapiens OX=9606	POLG2	-0.990575	5.408	0.496723	4.99431	2.50399	4.99431
P84103	Serine/arginine-rich splicing factor 3 OS=Homo sapiens OX=9606	SRSF3	-0.991533	7.3889	0.497057	4.99489	2.5026	4.99489
Q6ZN17	Protein lin-28 homolog B OS=Homo sapiens OX=9606	LIN28B	-0.998661	5.78709	0.499536	4.99919	2.49238	4.99919
Q9H0Z9	RNA-binding protein 38 OS=Homo sapiens OX=9606	RBM38	-1.00595	6.59726	0.502057	5.00357	2.48211	5.00357
Q9H9Y6	DNA-directed RNA polymerase I subunit RPA2 OS=Homo sapiens OX=9606	POLR1B	-1.00941	8.06069	0.503252	5.00565	2.47728	5.00565
P49458	Signal recognition particle 9 kDa protein OS=Homo sapiens OX=9606	SRP9	-1.01057	11.0732	0.503651	5.00634	2.47568	5.00634
O14802	DNA-directed RNA polymerase III subunit RPC1 OS=Homo sapiens OX=9606	POLR3A	-1.03375	4.36138	0.511559	5.02008	2.4445	5.02008
P37108	Signal recognition particle 14 kDa protein OS=Homo sapiens OX=9606	SRP14	-1.03517	5.61036	0.512041	5.02092	2.44264	5.02092
Q96FX7	tRNA (adenine(58)-N(1))-methyltransferase catalytic subunit TRMT61A OS=Homo sapiens OX=9606	TRMT61A	-1.04399	3.06816	0.515015	5.02609	2.43124	5.02609
P49711	Transcriptional repressor CTCF OS=Homo sapiens OX=9606	CTCF	-1.04834	3.80065	0.516476	5.02863	2.42569	5.02863
Q9BU76	Multiple myeloma tumor-associated protein 2 OS=Homo sapiens OX=9606	MMTAG2	-1.05757	10.041	0.519559	5.034	2.41412	5.034
Q96QV6	Histone H2A type 1-A OS=Homo sapiens OX=9606	H2AC1	-1.05813	4.68247	0.519746	5.03432	2.41342	5.03432
O15347	High mobility group protein B3 OS=Homo sapiens OX=9606	HMGB3	-1.08541	5.69728	0.52874	5.04998	2.38061	5.04998
Q3B726	DNA-directed RNA polymerase I subunit RPA43 OS=Homo sapiens OX=9606	POLR1F	-1.08746	2.58002	0.52941	5.05115	2.37822	5.05115
P16989	Y-box-binding protein 3 OS=Homo sapiens OX=9606	YBX3	-1.1085	5.85875	0.536225	5.06304	2.35429	5.06304
Q14527	Helicase-like transcription factor OS=Homo sapiens OX=9606	HLTF	-1.11791	8.86603	0.539239	5.06831	2.34394	5.06831
Q9BXS6	Nucleolar and spindle-associated protein 1 OS=Homo sapiens OX=9606	NUSAP1	-1.11992	3.7549	0.539879	5.06942	2.34176	5.06942
P17028	Zinc finger protein 24 OS=Homo sapiens OX=9606	ZNF24	-1.14678	4.94939	0.548369	5.08429	2.31339	5.08429
Q9BQG0	Myb-binding protein 1A OS=Homo sapiens OX=9606	MYBBP1A	-1.16396	7.96187	0.553716	5.09368	2.29605	5.09368
Q92979	Ribosomal RNA small subunit methyltransferase NEP1 OS=Homo sapiens OX=9606	EMG1	-1.17266	2.93164	0.556398	5.09839	2.2875	5.09839
P27694	Replication protein A 70 kDa DNA-binding subunit OS=Homo sapiens OX=9606	RPA1	-1.1794	13.3022	0.558466	5.10203	2.28097	5.10203
Q8IWS0	PHD finger protein 6 OS=Homo sapiens OX=9606	PHF6	-1.18489	7.08648	0.560142	5.10499	2.27572	5.10499
Q9NVP1	ATP-dependent RNA helicase DDX18 OS=Homo sapiens OX=9606	DDX18	-1.24093	8.53261	0.576899	5.13466	2.22513	5.13466
Q9H2U1	ATP-dependent DNA/RNA helicase DHX36 OS=Homo sapiens OX=9606	DHX36	-1.24167	10.0907	0.577116	5.13504	2.2245	5.13504
Q00577	Transcriptional activator protein Pur-alpha OS=Homo sapiens OX=9606	PURA	-1.26196	7.39474	0.583022	5.14557	2.20748	5.14557
Q9NVP2	Histone chaperone ASF1B OS=Homo sapiens OX=9606	ASF1B	-1.26591	3.81199	0.584164	5.14761	2.20423	5.14761
Q14241	Elongin-A OS=Homo sapiens OX=9606	ELOA	-1.26689	2.42622	0.584444	5.14811	2.20343	5.14811
O00411	DNA-directed RNA polymerase, mitochondrial OS=Homo sapiens OX=9606	POLRMT	-1.27257	4.06327	0.586077	5.15104	2.19882	5.15104
Q14692	Ribosome biogenesis protein BMS1 homolog OS=Homo sapiens OX=9606	BMS1	-1.28808	3.139	0.590505	5.15898	2.18646	5.15898
Q9Y2R4	Probable ATP-dependent RNA helicase DDX52 OS=Homo sapiens OX=9606	DDX52	-1.28906	5.98203	0.590781	5.15947	2.1857	5.15947
P39748	Flap endonuclease 1 OS=Homo sapiens OX=9606	FEN1	-1.31668	12.7889	0.598543	5.17346	2.16454	5.17346
O15446	DNA-directed RNA polymerase I subunit RPA34 OS=Homo sapiens OX=9606	POLR1G	-1.33066	7.83842	0.602412	5.18046	2.15422	5.18046
O43264	Centromere/kinetochore protein zw10 homolog OS=Homo sapiens OX=9606	ZW10	-1.34152	8.87746	0.605395	5.18588	2.14637	5.18588
Q8NHQ9	ATP-dependent RNA helicase DDX55 OS=Homo sapiens OX=9606	DDX55	-1.36372	2.97152	0.61142	5.19686	2.13076	5.19686
Q99590	Protein SCAF11 OS=Homo sapiens OX=9606	SCAF11	-1.39189	5.67367	0.618936	5.21065	2.11176	5.21065
Q96DH6	RNA-binding protein Musashi homolog 2 OS=Homo sapiens OX=9606	MSI2	-1.42036	2.7457	0.62638	5.22441	2.09343	5.22441
P18887	DNA repair protein XRCC1 OS=Homo sapiens OX=9606	XRCC1	-1.43077	6.44781	0.629067	5.2294	2.08692	5.2294
P12956	X-ray repair cross-complementing protein 6 OS=Homo sapiens OX=9606	XRCC6	-1.44714	10.6041	0.633254	5.23721	2.07691	5.23721
Q14807	Kinesin-like protein KIF22 OS=Homo sapiens OX=9606	KIF22	-1.45387	3.97718	0.634959	5.2404	2.07288	5.2404
O75531	Barrier-to-autointegration factor OS=Homo sapiens OX=9606	BANF1	-1.49938	11.6759	0.646295	5.26179	2.04661	5.26179
Q9Y535	DNA-directed RNA polymerase III subunit RPC8 OS=Homo sapiens OX=9606	POLR3H	-1.50399	5.97476	0.647423	5.26393	2.04405	5.26393
P13010	X-ray repair cross-complementing protein 5 OS=Homo sapiens OX=9606	XRCC5	-1.55888	11.8088	0.660584	5.2892	2.01486	5.2892
P56270	Myc-associated zinc finger protein OS=Homo sapiens OX=9606	MAZ	-1.58155	3.68195	0.665877	5.29949	2.00346	5.29949
Q8IYU8	Calcium uptake protein 2, mitochondrial OS=Homo sapiens OX=9606	MICU2	-1.59224	4.07449	0.668345	5.30431	1.9982	5.30431
Q9P1U1	Actin-related protein 3B OS=Homo sapiens OX=9606	ACTR3B	-1.69606	4.23501	0.691372	5.35028	1.95102	5.35028
P19338	Nucleolin OS=Homo sapiens OX=9606	NCL	-1.72714	12.2518	0.69795	5.36375	1.9381	5.36375
Q14103	Heterogeneous nuclear ribonucleoprotein D0 OS=Homo sapiens OX=9606	HNRNPD	-1.76818	12.5608	0.706421	5.38134	1.92182	5.38134
P17096	High mobility group protein HMG-I/HMG-Y OS=Homo sapiens OX=9606	HMGA1	-1.76941	9.4775	0.706671	5.38186	1.92135	5.38186
Q9H0A0	RNA cytidine acetyltransferase OS=Homo sapiens OX=9606	NAT10	-1.77408	8.69316	0.70762	5.38385	1.91955	5.38385
Q9UNQ2	Probable dimethyladenosine transferase OS=Homo sapiens OX=9606	DIMT1	-1.83809	8.63685	0.720308	5.41084	1.89592	5.41084
Q02447	Transcription factor Sp3 OS=Homo sapiens OX=9606	SP3	-1.84955	3.56139	0.722521	5.41562	1.89187	5.41562
P46063	ATP-dependent DNA helicase Q1 OS=Homo sapiens OX=9606	RECQL	-1.87515	6.98281	0.727401	5.42625	1.88304	5.42625
O95602	DNA-directed RNA polymerase I subunit RPA1 OS=Homo sapiens OX=9606	POLR1A	-1.96487	7.18982	0.743837	5.46296	1.85406	5.46296
Q96EY4	Translation machinery-associated protein 16 OS=Homo sapiens OX=9606	TMA16	-2.07676	4.73629	0.762955	5.50767	1.82171	5.50767
P49916	DNA ligase 3 OS=Homo sapiens OX=9606	LIG3	-2.15846	3.87478	0.776004	5.53962	1.80039	5.53962
Q9GZS1	DNA-directed RNA polymerase I subunit RPA49 OS=Homo sapiens OX=9606	POLR1E	-2.197	6.4098	0.781909	5.55452	1.79092	5.55452
Q9NW13	RNA-binding protein 28 OS=Homo sapiens OX=9606	RBM28	-2.25426	9.09625	0.790395	5.57644	1.7775	5.57644
P09874	Poly [ADP-ribose] polymerase 1 OS=Homo sapiens OX=9606	PARP1	-2.2904	9.65618	0.795581	5.59016	1.7694	5.59016
P42696	RNA-binding protein 34 OS=Homo sapiens OX=9606	RBM34	-2.36488	6.73932	0.805866	5.61816	1.75354	5.61816
Q92522	Histone H1.10 OS=Homo sapiens OX=9606	H1-10	-2.64078	13.4054	0.839658	5.71906	1.7031	5.71906
Q9BQP7	Mitochondrial genome maintenance exonuclease 1 OS=Homo sapiens OX=9606	MGME1	-2.66081	5.70962	0.84187	5.72623	1.69987	5.72623
Q8IV48	3'-5' exoribonuclease 1 OS=Homo sapiens OX=9606	ERI1	-2.77883	5.13029	0.85429	5.76812	1.68185	5.76812
Q14684	Ribosomal RNA processing protein 1 homolog B OS=Homo sapiens OX=9606	RRP1B	-3.02129	4.09253	0.876831	5.85241	1.64949	5.85241
Q9BYG3	MKI67 FHA domain-interacting nucleolar phosphoprotein OS=Homo sapiens OX=9606	NIFK	-3.14012	3.86672	0.88657	5.89298	1.63556	5.89298
P53999	Activated RNA polymerase II transcriptional coactivator p15 OS=Homo sapiens OX=9606	SUB1	-3.34139	15.1634	0.90134	5.96075	1.61433	5.96075
P20585	DNA mismatch repair protein Msh3 OS=Homo sapiens OX=9606	MSH3	-3.4102	6.51615	0.905935	5.98367	1.60767	5.98367
Q6DD87	Zinc finger protein 787 OS=Homo sapiens OX=9606	ZNF787	-3.43349	5.88618	0.907441	5.9914	1.60548	5.9914
Q00059	Transcription factor A, mitochondrial OS=Homo sapiens OX=9606	TFAM	-3.43563	7.10851	0.907579	5.99211	1.60528	5.99211
Q14011	Cold-inducible RNA-binding protein OS=Homo sapiens OX=9606	CIRBP	-3.45685	11.1867	0.908928	5.99915	1.60332	5.99915
P10412	Histone H1.4 OS=Homo sapiens OX=9606	H1-4	-3.57802	13.1	0.916265	6.03911	1.59257	6.03911
P98179	RNA-binding protein 3 OS=Homo sapiens OX=9606	RBM3	-3.60372	5.58151	0.917743	6.04755	1.59038	6.04755
P11387	DNA topoisomerase 1 OS=Homo sapiens OX=9606	TOP1	-3.8569	7.1195	0.930983	6.12999	1.5705	6.12999
Q9P016	Thymocyte nuclear protein 1 OS=Homo sapiens OX=9606	THYN1	-4.55185	8.02975	0.957366	6.35132	1.52769	6.35132
Q9NRW3	DNA dC->dU-editing enzyme APOBEC-3C OS=Homo sapiens OX=9606	APOBEC3C	-5.4021	7.73651	0.976351	6.6158	1.49076	6.6158
O76021	Ribosomal L1 domain-containing protein 1 OS=Homo sapiens OX=9606	RSL1D1	-0.390685	5.61873	0.237233	4.49278	5.63492	N/D
P22087	rRNA 2'-O-methyltransferase fibrillarin OS=Homo sapiens OX=9606	FBL	-0.324283	6.21139	0.201305	4.40147	7.38704	N/D
Q8NFW8	N-acylneuraminate cytidylyltransferase OS=Homo sapiens OX=9606	CMAS	-0.347352	6.4203	0.213974	4.43492	6.63756	N/D
P14859	POU domain, class 2, transcription factor 1 OS=Homo sapiens OX=9606	POU2F1	-0.0696323	0.280683	0.0471192	3.69416	N/D	N/D
P27448	MAP/microtubule affinity-regulating kinase 3 OS=Homo sapiens OX=9606	MARK3	-0.451813	3.98045	0.268877	4.56556	4.72685	N/D
Q9HC36	rRNA methyltransferase 3, mitochondrial OS=Homo sapiens OX=9606	MRM3	-0.491233	2.88549	0.288583	4.60815	4.31902	N/D
Q9NZZ3	Charged multivesicular body protein 5 OS=Homo sapiens OX=9606	CHMP5	-0.430427	2.62648	0.257958	4.54112	4.99785	N/D
Q96CB9	5-methylcytosine rRNA methyltransferase NSUN4 OS=Homo sapiens OX=9606	NSUN4	-0.484403	2.69387	0.285207	4.60098	4.38258	N/D
Q15014	Mortality factor 4-like protein 2 OS=Homo sapiens OX=9606	MORF4L2	-0.596627	2.97651	0.338702	4.70942	3.59029	N/D
P05114	Non-histone chromosomal protein HMG-14 OS=Homo sapiens OX=9606	HMGN1	-0.364045	1.68942	0.223017	4.45793	6.20088	N/D
Q07864	DNA polymerase epsilon catalytic subunit A OS=Homo sapiens OX=9606	POLE	-0.307377	0.935485	0.19189	4.37558	8.08531	N/D
Q9Y6V7	Probable ATP-dependent RNA helicase DDX49 OS=Homo sapiens OX=9606	DDX49	-0.471492	2.71018	0.278781	4.5872	4.51036	N/D
Q14186	Transcription factor Dp-1 OS=Homo sapiens OX=9606	TFDP1	-0.326803	1.83387	0.202699	4.40523	7.29508	N/D
Q96QR8	Transcriptional activator protein Pur-beta OS=Homo sapiens OX=9606	PURB	-0.476247	1.86466	0.281155	4.59231	4.46209	N/D
P61165	Transmembrane protein 258 OS=Homo sapiens OX=9606	TMEM258	-0.08453	0.420589	0.0569083	3.78062	N/D	N/D
Q7KZI7	Serine/threonine-protein kinase MARK2 OS=Homo sapiens OX=9606	MARK2	-0.429188	2.7634	0.25732	4.53967	5.01487	N/D
P56937	3-keto-steroid reductase/17-beta-hydroxysteroid dehydrogenase 7 OS=Homo sapiens OX=9606	HSD17B7	-0.469052	0.584434	0.277561	4.58456	4.5357	N/D
Q6UWP7	Lysocardiolipin acyltransferase 1 OS=Homo sapiens OX=9606	LCLAT1	-0.114563	0.154502	0.0763382	3.91723	N/D	N/D
O00716	Transcription factor E2F3 OS=Homo sapiens OX=9606	E2F3	-0.228385	0.635308	0.14641	4.23432	15.9231	N/D
Q04837	Single-stranded DNA-binding protein, mitochondrial OS=Homo sapiens OX=9606	SSBP1	-0.411213	4.79094	0.248009	4.51826	5.28068	N/D
P62987	Ubiquitin-60S ribosomal protein L40 OS=Homo sapiens OX=9606	UBA52	0.472707	0.236695	-0.387711	N/D	N/D	N/D
P78316	Nucleolar protein 14 OS=Homo sapiens OX=9606	NOP14	-1.15106	1.28119	0.549706	5.08663	2.30902	N/D
P62633	CCHC-type zinc finger nucleic acid binding protein OS=Homo sapiens OX=9606	CNBP	-0.435378	1.40292	0.2605	4.54687	4.93137	N/D
O14979	Heterogeneous nuclear ribonucleoprotein D-like OS=Homo sapiens OX=9606	HNRNPDL	-0.162758	2.53478	0.106685	4.0771	363.838	N/D
O75475	PC4 and SFRS1-interacting protein OS=Homo sapiens OX=9606	PSIP1	-0.217652	2.90668	0.140036	4.21176	18.6456	N/D
O76094	Signal recognition particle subunit SRP72 OS=Homo sapiens OX=9606	SRP72	-0.250942	5.59288	0.159652	4.27872	12.2961	N/D
Q9Y606	Pseudouridylate synthase 1 homolog OS=Homo sapiens OX=9606	PUS1	-0.121917	4.22814	0.081034	3.94537	N/D	N/D
O43663	Protein regulator of cytokinesis 1 OS=Homo sapiens OX=9606	PRC1	-0.059095	0.38982	0.0401339	3.6213	N/D	N/D
Q8WUA4	General transcription factor 3C polypeptide 2 OS=Homo sapiens OX=9606	GTF3C2	-0.86433	1.96322	0.450699	4.91408	2.71979	N/D
Q9P2N5	RNA-binding protein 27 OS=Homo sapiens OX=9606	RBM27	-0.202609	2.37904	0.131023	4.17834	24.769	N/D
P14618	Pyruvate kinase PKM OS=Homo sapiens OX=9606	PKM	-0.161033	4.82757	0.105616	4.0722	969.042	N/D
O95400	CD2 antigen cytoplasmic tail-binding protein 2 OS=Homo sapiens OX=9606	CD2BP2	-0.228958	2.03542	0.146749	4.2355	15.8015	N/D
Q96B26	Exosome complex component RRP43 OS=Homo sapiens OX=9606	EXOSC8	0.115061	0.511269	-0.0830207	N/D	N/D	N/D
O60832	H/ACA ribonucleoprotein complex subunit DKC1 OS=Homo sapiens OX=9606	DKC1	-0.068225	1.00644	0.0461892	3.68508	N/D	N/D
Q9NR30	Nucleolar RNA helicase 2 OS=Homo sapiens OX=9606	DDX21	-0.0776667	1.90876	0.052411	3.7428	N/D	N/D
Q9H7N4	Splicing factor, arginine/serine-rich 19 OS=Homo sapiens OX=9606	SCAF1	-0.543337	3.22248	0.313818	4.66024	3.90867	N/D
Q9NZB2	Constitutive coactivator of PPAR-gamma-like protein 1 OS=Homo sapiens OX=9606	FAM120A	-0.0146537	0.0914595	0.0101057	3.00898	N/D	N/D
Q9UH17	DNA dC->dU-editing enzyme APOBEC-3B OS=Homo sapiens OX=9606	APOBEC3B	-0.42083	4.42448	0.253005	4.52981	5.13391	N/D
P09651	Heterogeneous nuclear ribonucleoprotein A1 OS=Homo sapiens OX=9606	HNRNPA1	-0.190288	2.66099	0.123569	4.14919	34.316	N/D
Q9BW19	Kinesin-like protein KIFC1 OS=Homo sapiens OX=9606	KIFC1	-0.729151	0.864466	0.396741	4.818	3.057	N/D
Q96T37	RNA-binding protein 15 OS=Homo sapiens OX=9606	RBM15	-0.0835027	0.48185	0.0562365	3.77515	N/D	N/D
Q9NQT5	Exosome complex component RRP40 OS=Homo sapiens OX=9606	EXOSC3	-0.188277	0.885029	0.122347	4.14427	36.6648	N/D
Q9Y580	RNA-binding protein 7 OS=Homo sapiens OX=9606	RBM7	-0.350693	1.88812	0.215793	4.43961	6.54402	N/D
Q86UE4	Protein LYRIC OS=Homo sapiens OX=9606	MTDH	-0.23375	3.77739	0.149578	4.24523	14.8593	N/D
P42285	Exosome RNA helicase MTR4 OS=Homo sapiens OX=9606	MTREX	-0.141347	2.87528	0.0933276	4.01256	N/D	N/D
Q9NPD3	Exosome complex component RRP41 OS=Homo sapiens OX=9606	EXOSC4	-0.119658	1.16135	0.079594	3.9369	N/D	N/D
Q9BRJ6	Uncharacterized protein C7orf50 OS=Homo sapiens OX=9606	C7orf50	-0.340468	3.52583	0.210215	4.42516	6.84114	N/D
P61978	Heterogeneous nuclear ribonucleoprotein K OS=Homo sapiens OX=9606	HNRNPK	0.0577183	1.23397	-0.0408184	N/D	N/D	N/D
Q6DKI1	60S ribosomal protein L7-like 1 OS=Homo sapiens OX=9606	RPL7L1	-0.0332002	0.440224	0.0227498	3.36697	N/D	N/D
Q9NY12	H/ACA ribonucleoprotein complex subunit 1 OS=Homo sapiens OX=9606	GAR1	-0.190579	2.8007	0.123746	4.1499	34.0017	N/D
P85037	Forkhead box protein K1 OS=Homo sapiens OX=9606	FOXK1	-0.216633	1.365	0.139428	4.20956	18.9576	N/D
Q9NWH9	SAFB-like transcription modulator OS=Homo sapiens OX=9606	SLTM	-0.199575	2.27253	0.129193	4.17132	26.5682	N/D
Q7Z2W4	Zinc finger CCCH-type antiviral protein 1 OS=Homo sapiens OX=9606	ZC3HAV1	-0.141713	3.78776	0.093558	4.01374	N/D	N/D
O95985	DNA topoisomerase 3-beta-1 OS=Homo sapiens OX=9606	TOP3B	-1.2204	1.78446	0.570837	5.12389	2.24304	N/D
Q13428	Treacle protein OS=Homo sapiens OX=9606	TCOF1	-0.134408	3.42383	0.0889566	3.98964	N/D	N/D
O14646	Chromodomain-helicase-DNA-binding protein 1 OS=Homo sapiens OX=9606	CHD1	-0.159763	1.15092	0.104828	4.06857	N/D	N/D
Q9BX40	Protein LSM14 homolog B OS=Homo sapiens OX=9606	LSM14B	-0.377749	5.18796	0.230363	4.47613	5.89244	N/D
O60506	Heterogeneous nuclear ribonucleoprotein Q OS=Homo sapiens OX=9606	SYNCRIP	-0.0858083	1.61536	0.0577436	3.78733	N/D	N/D
Q9NQT4	Exosome complex component RRP46 OS=Homo sapiens OX=9606	EXOSC5	-0.138432	1.86903	0.0914938	4.00306	N/D	N/D
O43390	Heterogeneous nuclear ribonucleoprotein R OS=Homo sapiens OX=9606	HNRNPR	-0.0214	0.719167	0.0147239	3.17446	N/D	N/D
P48634	Protein PRRC2A OS=Homo sapiens OX=9606	PRRC2A	-0.279693	5.93398	0.176234	4.33028	9.65473	N/D
O75367	Core histone macro-H2A.1 OS=Homo sapiens OX=9606	MACROH2A1	-0.144233	0.630632	0.0951398	4.02178	N/D	N/D
Q15274	Nicotinate-nucleotide pyrophosphorylase [carboxylating] OS=Homo sapiens OX=9606	QPRT	-0.19474	1.22909	0.12627	4.15992	30.0853	N/D
Q96GM8	Target of EGR1 protein 1 OS=Homo sapiens OX=9606	TOE1	-0.090815	0.481456	0.0610079	3.81272	N/D	N/D
Q9H6S0	3'-5' RNA helicase YTHDC2 OS=Homo sapiens OX=9606	YTHDC2	-0.399051	3.10587	0.241643	4.5033	5.48321	N/D
Q15059	Bromodomain-containing protein 3 OS=Homo sapiens OX=9606	BRD3	-0.145015	0.133906	0.09563	4.02425	N/D	N/D
O60293	Zinc finger C3H1 domain-containing protein OS=Homo sapiens OX=9606	ZFC3H1	-0.446155	1.51817	0.266004	4.55919	4.79461	N/D
P14866	Heterogeneous nuclear ribonucleoprotein L OS=Homo sapiens OX=9606	HNRNPL	0.00749667	0.0811705	-0.00520982	N/D	N/D	N/D
Q15365	Poly(rC)-binding protein 1 OS=Homo sapiens OX=9606	PCBP1	0.0477333	0.86595	-0.0336397	N/D	N/D	N/D
Q15366	Poly(rC)-binding protein 2 OS=Homo sapiens OX=9606	PCBP2	0.02862	0.329746	-0.020036	N/D	N/D	N/D
Q8NFV4	Protein ABHD11 OS=Homo sapiens OX=9606	ABHD11	-0.00779833	0.0304335	0.00539081	2.734	N/D	N/D
Q96BW5	Phosphotriesterase-related protein OS=Homo sapiens OX=9606	PTER	0.20805	0.693664	-0.155126	N/D	N/D	N/D
Q6IN84	rRNA methyltransferase 1, mitochondrial OS=Homo sapiens OX=9606	MRM1	-0.289406	1.99804	0.181761	4.34662	9.02762	N/D
P57721	Poly(rC)-binding protein 3 OS=Homo sapiens OX=9606	PCBP3	-0.079505	0.735739	0.0536177	3.75324	N/D	N/D
Q9UJA5	tRNA (adenine(58)-N(1))-methyltransferase non-catalytic subunit TRM6 OS=Homo sapiens OX=9606	TRMT6	-0.303878	2.7878	0.189928	4.37007	8.25032	N/D
P16401	Histone H1.5 OS=Homo sapiens OX=9606	H1-5	-0.0777098	0.297021	0.0524394	3.74305	N/D	N/D
P81605	Dermcidin OS=Homo sapiens OX=9606	DCD	0.680269	0.628355	-0.602438	N/D	N/D	N/D
Q9Y496	Kinesin-like protein KIF3A OS=Homo sapiens OX=9606	KIF3A	1.29743	0.989093	-1.45791	N/D	N/D	N/D
P08238	Heat shock protein HSP 90-beta OS=Homo sapiens OX=9606	HSP90AB1	0.0801	1.48627	-0.0570913	N/D	N/D	N/D
P07900	Heat shock protein HSP 90-alpha OS=Homo sapiens OX=9606	HSP90AA1	0.066835	1.01262	-0.0474163	N/D	N/D	N/D
P63261	Actin, cytoplasmic 2 OS=Homo sapiens OX=9606	ACTG1	-0.00524333	0.00340484	0.00362781	2.56122	N/D	N/D
P60709	Actin, cytoplasmic 1 OS=Homo sapiens OX=9606	ACTB	0.534768	0.683168	-0.44871	N/D	N/D	N/D
P06733	Alpha-enolase OS=Homo sapiens OX=9606	ENO1	0.168343	2.04267	-0.123767	N/D	N/D	N/D
P68104	Elongation factor 1-alpha 1 OS=Homo sapiens OX=9606	EEF1A1	0.0130133	0.160222	-0.00906096	N/D	N/D	N/D
P49327	Fatty acid synthase OS=Homo sapiens OX=9606	FASN	0.0656317	2.44595	-0.0465431	N/D	N/D	N/D
P11142	Heat shock cognate 71 kDa protein OS=Homo sapiens OX=9606	HSPA8	0.10798	3.91618	-0.0777182	N/D	N/D	N/D
P13639	Elongation factor 2 OS=Homo sapiens OX=9606	EEF2	0.0354483	0.565597	-0.0248753	N/D	N/D	N/D
P78527	DNA-dependent protein kinase catalytic subunit OS=Homo sapiens OX=9606	PRKDC	0.09475	3.09872	-0.0678803	N/D	N/D	N/D
P21333	Filamin-A OS=Homo sapiens OX=9606	FLNA	0.0965233	2.83257	-0.0691938	N/D	N/D	N/D
Q00610	Clathrin heavy chain 1 OS=Homo sapiens OX=9606	CLTC	0.0163733	0.181788	-0.0114138	N/D	N/D	N/D
Q9BQE3	Tubulin alpha-1C chain OS=Homo sapiens OX=9606	TUBA1C	0.340845	4.55507	-0.266498	N/D	N/D	N/D
P68032	Actin, alpha cardiac muscle 1 OS=Homo sapiens OX=9606	ACTC1	0.304614	1.08927	-0.235088	N/D	N/D	N/D
P68133	Actin, alpha skeletal muscle OS=Homo sapiens OX=9606	ACTA1	-0.482617	0.482779	0.284322	4.59909	4.39965	N/D
P10809	60 kDa heat shock protein, mitochondrial OS=Homo sapiens OX=9606	HSPD1	0.0980067	2.65054	-0.0702936	N/D	N/D	N/D
Q58FF7	Putative heat shock protein HSP 90-beta-3 OS=Homo sapiens OX=9606	HSP90AB3P	0.221571	2.72747	-0.166003	N/D	N/D	N/D
P50990	T-complex protein 1 subunit theta OS=Homo sapiens OX=9606	CCT8	0.080295	1.72209	-0.0572342	N/D	N/D	N/D
Q9Y490	Talin-1 OS=Homo sapiens OX=9606	TLN1	0.0563783	1.53099	-0.0398521	N/D	N/D	N/D
P04406	Glyceraldehyde-3-phosphate dehydrogenase OS=Homo sapiens OX=9606	GAPDH	0.12844	2.54635	-0.0931111	N/D	N/D	N/D
P14625	Endoplasmin OS=Homo sapiens OX=9606	HSP90B1	0.0535867	1.93957	-0.0378419	N/D	N/D	N/D
Q14204	Cytoplasmic dynein 1 heavy chain 1 OS=Homo sapiens OX=9606	DYNC1H1	0.109043	3.07185	-0.0785128	N/D	N/D	N/D
Q05639	Elongation factor 1-alpha 2 OS=Homo sapiens OX=9606	EEF1A2	0.0792183	0.924577	-0.0564455	N/D	N/D	N/D
P38646	Stress-70 protein, mitochondrial OS=Homo sapiens OX=9606	HSPA9	0.117063	3.07795	-0.084525	N/D	N/D	N/D
P0DMV9	Heat shock 70 kDa protein 1B OS=Homo sapiens OX=9606	HSPA1B	0.104153	3.60395	-0.0748634	N/D	N/D	N/D
P68366	Tubulin alpha-4A chain OS=Homo sapiens OX=9606	TUBA4A	0.24581	4.06848	-0.185758	N/D	N/D	N/D
P07437	Tubulin beta chain OS=Homo sapiens OX=9606	TUBB	0.257975	4.76983	-0.195799	N/D	N/D	N/D
P42704	Leucine-rich PPR motif-containing protein, mitochondrial OS=Homo sapiens OX=9606	LRPPRC	0.097515	2.13898	-0.069929	N/D	N/D	N/D
O43707	Alpha-actinin-4 OS=Homo sapiens OX=9606	ACTN4	0.122028	3.02357	-0.0882638	N/D	N/D	N/D
P08670	Vimentin OS=Homo sapiens OX=9606	VIM	0.111798	3.79234	-0.0805743	N/D	N/D	N/D
P04264	Keratin, type II cytoskeletal 1 OS=Homo sapiens OX=9606	KRT1	1.43503	1.47403	-1.70388	N/D	N/D	N/D
P02008	Hemoglobin subunit zeta OS=Homo sapiens OX=9606	HBZ	0.0482233	0.595129	-0.0339908	N/D	N/D	N/D
Q08211	ATP-dependent RNA helicase A OS=Homo sapiens OX=9606	DHX9	0.02751	1.91871	-0.0192514	N/D	N/D	N/D
P62937	Peptidyl-prolyl cis-trans isomerase A OS=Homo sapiens OX=9606	PPIA	0.0536683	0.895532	-0.0379006	N/D	N/D	N/D
P04075	Fructose-bisphosphate aldolase A OS=Homo sapiens OX=9606	ALDOA	0.114878	1.87383	-0.0828837	N/D	N/D	N/D
P63244	Receptor of activated protein C kinase 1 OS=Homo sapiens OX=9606	RACK1	0.0455383	2.57763	-0.0320682	N/D	N/D	N/D
P68371	Tubulin beta-4B chain OS=Homo sapiens OX=9606	TUBB4B	0.135749	0.576905	-0.0986631	N/D	N/D	N/D
P07814	Bifunctional glutamate/proline--tRNA ligase OS=Homo sapiens OX=9606	EPRS1	0.0695017	1.88166	-0.0493542	N/D	N/D	N/D
P26038	Moesin OS=Homo sapiens OX=9606	MSN	0.109072	1.51664	-0.078534	N/D	N/D	N/D
Q9UQ80	Proliferation-associated protein 2G4 OS=Homo sapiens OX=9606	PA2G4	0.0471433	1.81658	-0.033217	N/D	N/D	N/D
P11021	Endoplasmic reticulum chaperone BiP OS=Homo sapiens OX=9606	HSPA5	0.19546	4.11903	-0.145089	N/D	N/D	N/D
P22102	Trifunctional purine biosynthetic protein adenosine-3 OS=Homo sapiens OX=9606	GART	0.122808	2.7788	-0.0888523	N/D	N/D	N/D
P04350	Tubulin beta-4A chain OS=Homo sapiens OX=9606	TUBB4A	0.134102	0.480223	-0.0974096	N/D	N/D	N/D
P60842	Eukaryotic initiation factor 4A-I OS=Homo sapiens OX=9606	EIF4A1	0.0133683	0.0772526	-0.00930929	N/D	N/D	N/D
Q7KZF4	Staphylococcal nuclease domain-containing protein 1 OS=Homo sapiens OX=9606	SND1	0.0381983	0.894699	-0.0268307	N/D	N/D	N/D
Q14315	Filamin-C OS=Homo sapiens OX=9606	FLNC	0.153895	5.54097	-0.112569	N/D	N/D	N/D
P00338	L-lactate dehydrogenase A chain OS=Homo sapiens OX=9606	LDHA	0.0828233	2.03479	-0.0590886	N/D	N/D	N/D
P52272	Heterogeneous nuclear ribonucleoprotein M OS=Homo sapiens OX=9606	HNRNPM	0.118655	2.46599	-0.0857222	N/D	N/D	N/D
P35579	Myosin-9 OS=Homo sapiens OX=9606	MYH9	0.0868083	1.57672	-0.0620181	N/D	N/D	N/D
Q13885	Tubulin beta-2A chain OS=Homo sapiens OX=9606	TUBB2A	0.28055	3.52446	-0.214658	N/D	N/D	N/D
Q6P2Q9	Pre-mRNA-processing-splicing factor 8 OS=Homo sapiens OX=9606	PRPF8	0.0143617	0.212421	-0.0100045	N/D	N/D	N/D
O75643	U5 small nuclear ribonucleoprotein 200 kDa helicase OS=Homo sapiens OX=9606	SNRNP200	0.0418483	0.611545	-0.0294319	N/D	N/D	N/D
P48643	T-complex protein 1 subunit epsilon OS=Homo sapiens OX=9606	CCT5	0.0494433	0.819144	-0.0348655	N/D	N/D	N/D
P63104	14-3-3 protein zeta/delta OS=Homo sapiens OX=9606	YWHAZ	0.0597583	0.910894	-0.0422912	N/D	N/D	N/D
P22626	Heterogeneous nuclear ribonucleoproteins A2/B1 OS=Homo sapiens OX=9606	HNRNPA2B1	-0.03738	0.341324	0.0255771	3.4191	N/D	N/D
P17987	T-complex protein 1 subunit alpha OS=Homo sapiens OX=9606	TCP1	0.04326	0.298377	-0.0304396	N/D	N/D	N/D
Q16658	Fascin OS=Homo sapiens OX=9606	FSCN1	0.136473	4.39121	-0.0992148	N/D	N/D	N/D
P55072	Transitional endoplasmic reticulum ATPase OS=Homo sapiens OX=9606	VCP	0.100458	6.6293	-0.072114	N/D	N/D	N/D
P35580	Myosin-10 OS=Homo sapiens OX=9606	MYH10	0.0744767	2.38237	-0.052979	N/D	N/D	N/D
P12814	Alpha-actinin-1 OS=Homo sapiens OX=9606	ACTN1	0.113522	2.82125	-0.0818659	N/D	N/D	N/D
P18206	Vinculin OS=Homo sapiens OX=9606	VCL	0.0736383	1.05225	-0.0523673	N/D	N/D	N/D
P41252	Isoleucine--tRNA ligase, cytoplasmic OS=Homo sapiens OX=9606	IARS1	0.0478717	1.54672	-0.0337388	N/D	N/D	N/D
P23396	40S ribosomal protein S3 OS=Homo sapiens OX=9606	RPS3	0.05189	0.557995	-0.0366221	N/D	N/D	N/D
P62258	14-3-3 protein epsilon OS=Homo sapiens OX=9606	YWHAE	0.0382367	0.416637	-0.026858	N/D	N/D	N/D
P15311	Ezrin OS=Homo sapiens OX=9606	EZR	0.164052	2.31654	-0.120429	N/D	N/D	N/D
Q14697	Neutral alpha-glucosidase AB OS=Homo sapiens OX=9606	GANAB	0.060035	3.95311	-0.0424911	N/D	N/D	N/D
Q562R1	Beta-actin-like protein 2 OS=Homo sapiens OX=9606	ACTBL2	0.210787	4.33465	-0.157319	N/D	N/D	N/D
P30041	Peroxiredoxin-6 OS=Homo sapiens OX=9606	PRDX6	0.08702	2.76283	-0.0621739	N/D	N/D	N/D
O75369	Filamin-B OS=Homo sapiens OX=9606	FLNB	0.094135	2.51124	-0.0674252	N/D	N/D	N/D
O00299	Chloride intracellular channel protein 1 OS=Homo sapiens OX=9606	CLIC1	0.103457	2.71047	-0.0743445	N/D	N/D	N/D
P40926	Malate dehydrogenase, mitochondrial OS=Homo sapiens OX=9606	MDH2	0.0731467	2.73473	-0.0520087	N/D	N/D	N/D
P06576	ATP synthase subunit beta, mitochondrial OS=Homo sapiens OX=9606	ATP5F1B	0.103647	4.08519	-0.074486	N/D	N/D	N/D
P07195	L-lactate dehydrogenase B chain OS=Homo sapiens OX=9606	LDHB	0.0692517	1.32706	-0.0491723	N/D	N/D	N/D
Q92945	Far upstream element-binding protein 2 OS=Homo sapiens OX=9606	KHSRP	0.080645	1.52981	-0.0574907	N/D	N/D	N/D
Q58FG1	Putative heat shock protein HSP 90-alpha A4 OS=Homo sapiens OX=9606	HSP90AA4P	0.259953	0.83075	-0.19744	N/D	N/D	N/D
P26640	Valine--tRNA ligase OS=Homo sapiens OX=9606	VARS1	0.0639717	0.894316	-0.0453396	N/D	N/D	N/D
P31948	Stress-induced-phosphoprotein 1 OS=Homo sapiens OX=9606	STIP1	0.118793	2.70446	-0.0858263	N/D	N/D	N/D
P49368	T-complex protein 1 subunit gamma OS=Homo sapiens OX=9606	CCT3	0.066565	2.00826	-0.0472203	N/D	N/D	N/D
P04083	Annexin A1 OS=Homo sapiens OX=9606	ANXA1	0.0408467	0.427898	-0.0287174	N/D	N/D	N/D
P25705	ATP synthase subunit alpha, mitochondrial OS=Homo sapiens OX=9606	ATP5F1A	0.0777417	1.84465	-0.0553647	N/D	N/D	N/D
P46940	Ras GTPase-activating-like protein IQGAP1 OS=Homo sapiens OX=9606	IQGAP1	0.0150567	0.292787	-0.0104911	N/D	N/D	N/D
P22314	Ubiquitin-like modifier-activating enzyme 1 OS=Homo sapiens OX=9606	UBA1	0.120907	2.04717	-0.087418	N/D	N/D	N/D
P40227	T-complex protein 1 subunit zeta OS=Homo sapiens OX=9606	CCT6A	0.07887	1.369	-0.0561904	N/D	N/D	N/D
P49411	Elongation factor Tu, mitochondrial OS=Homo sapiens OX=9606	TUFM	0.05817	0.954186	-0.0411443	N/D	N/D	N/D
P02100	Hemoglobin subunit epsilon OS=Homo sapiens OX=9606	HBE1	0.06161	0.419349	-0.0436298	N/D	N/D	N/D
P12277	Creatine kinase B-type OS=Homo sapiens OX=9606	CKB	0.0955233	3.7169	-0.0684529	N/D	N/D	N/D
Q9P2J5	Leucine--tRNA ligase, cytoplasmic OS=Homo sapiens OX=9606	LARS1	0.066735	1.62076	-0.0473437	N/D	N/D	N/D
P62826	GTP-binding nuclear protein Ran OS=Homo sapiens OX=9606	RAN	0.10574	0.865316	-0.0760462	N/D	N/D	N/D
Q8WUM4	Programmed cell death 6-interacting protein OS=Homo sapiens OX=9606	PDCD6IP	0.0887333	1.28682	-0.0634361	N/D	N/D	N/D
P41250	Glycine--tRNA ligase OS=Homo sapiens OX=9606	GARS1	0.05128	1.31588	-0.0361838	N/D	N/D	N/D
Q92616	eIF-2-alpha kinase activator GCN1 OS=Homo sapiens OX=9606	GCN1	0.137862	0.936697	-0.100273	N/D	N/D	N/D
P31946	14-3-3 protein beta/alpha OS=Homo sapiens OX=9606	YWHAB	-0.015305	0.0656551	0.0105525	3.02796	N/D	N/D
P11413	Glucose-6-phosphate 1-dehydrogenase OS=Homo sapiens OX=9606	G6PD	0.030085	0.432722	-0.0210723	N/D	N/D	N/D
P55060	Exportin-2 OS=Homo sapiens OX=9606	CSE1L	-0.104807	5.17969	0.0700704	3.87708	N/D	N/D
P26639	Threonine--tRNA ligase 1, cytoplasmic OS=Homo sapiens OX=9606	TARS1	0.023655	0.293965	-0.0165316	N/D	N/D	N/D
P78371	T-complex protein 1 subunit beta OS=Homo sapiens OX=9606	CCT2	0.09192	2.78927	-0.0657876	N/D	N/D	N/D
P07355	Annexin A2 OS=Homo sapiens OX=9606	ANXA2	0.01246	0.124616	-0.00867402	N/D	N/D	N/D
P30043	Flavin reductase (NADPH) OS=Homo sapiens OX=9606	BLVRB	0.098325	1.25792	-0.0705298	N/D	N/D	N/D
P12268	Inosine-5'-monophosphate dehydrogenase 2 OS=Homo sapiens OX=9606	IMPDH2	0.0536217	2.08979	-0.0378671	N/D	N/D	N/D
P31939	Bifunctional purine biosynthesis protein ATIC OS=Homo sapiens OX=9606	ATIC	0.0938117	3.31959	-0.067186	N/D	N/D	N/D
P02786	Transferrin receptor protein 1 OS=Homo sapiens OX=9606	TFRC	0.0455467	1.05848	-0.0320742	N/D	N/D	N/D
P50395	Rab GDP dissociation inhibitor beta OS=Homo sapiens OX=9606	GDI2	0.0574783	1.25335	-0.0406452	N/D	N/D	N/D
P27348	14-3-3 protein theta OS=Homo sapiens OX=9606	YWHAQ	-0.0149133	0.126537	0.0102839	3.01665	N/D	N/D
P50991	T-complex protein 1 subunit delta OS=Homo sapiens OX=9606	CCT4	0.0654317	0.850311	-0.046398	N/D	N/D	N/D
Q13200	26S proteasome non-ATPase regulatory subunit 2 OS=Homo sapiens OX=9606	PSMD2	0.102018	3.70769	-0.0732739	N/D	N/D	N/D
Q06830	Peroxiredoxin-1 OS=Homo sapiens OX=9606	PRDX1	0.0131167	0.123303	-0.00913324	N/D	N/D	N/D
Q99832	T-complex protein 1 subunit eta OS=Homo sapiens OX=9606	CCT7	0.0683433	1.09607	-0.048512	N/D	N/D	N/D
Q14240	Eukaryotic initiation factor 4A-II OS=Homo sapiens OX=9606	EIF4A2	-0.09943	0.619884	0.0665983	3.85339	N/D	N/D
P53396	ATP-citrate synthase OS=Homo sapiens OX=9606	ACLY	0.16967	4.4641	-0.124801	N/D	N/D	N/D
P08243	Asparagine synthetase [glutamine-hydrolyzing] OS=Homo sapiens OX=9606	ASNS	0.0517567	0.958403	-0.0365263	N/D	N/D	N/D
Q92598	Heat shock protein 105 kDa OS=Homo sapiens OX=9606	HSPH1	0.0904283	4.42906	-0.0646862	N/D	N/D	N/D
P54652	Heat shock-related 70 kDa protein 2 OS=Homo sapiens OX=9606	HSPA2	0.00210667	0.0166984	-0.0014613	N/D	N/D	N/D
Q15181	Inorganic pyrophosphatase OS=Homo sapiens OX=9606	PPA1	0.104988	4.38523	-0.0754857	N/D	N/D	N/D
P07237	Protein disulfide-isomerase OS=Homo sapiens OX=9606	P4HB	0.09846	4.36814	-0.07063	N/D	N/D	N/D
P34932	Heat shock 70 kDa protein 4 OS=Homo sapiens OX=9606	HSPA4	0.0895983	4.52646	-0.0640739	N/D	N/D	N/D
P49588	Alanine--tRNA ligase, cytoplasmic OS=Homo sapiens OX=9606	AARS1	0.104957	1.86716	-0.0754621	N/D	N/D	N/D
P06748	Nucleophosmin OS=Homo sapiens OX=9606	NPM1	0.097925	1.13052	-0.0702331	N/D	N/D	N/D
O14980	Exportin-1 OS=Homo sapiens OX=9606	XPO1	0.0612133	0.601566	-0.0433429	N/D	N/D	N/D
P17844	Probable ATP-dependent RNA helicase DDX5 OS=Homo sapiens OX=9606	DDX5	-0.118115	3.74018	0.0786093	3.93103	N/D	N/D
Q14974	Importin subunit beta-1 OS=Homo sapiens OX=9606	KPNB1	0.0261433	0.165855	-0.0182864	N/D	N/D	N/D
Q13838	Spliceosome RNA helicase DDX39B OS=Homo sapiens OX=9606	DDX39B	0.026315	0.287727	-0.0184075	N/D	N/D	N/D
P00558	Phosphoglycerate kinase 1 OS=Homo sapiens OX=9606	PGK1	0.120513	5.39049	-0.0871216	N/D	N/D	N/D
P20700	Lamin-B1 OS=Homo sapiens OX=9606	LMNB1	0.118125	1.95975	-0.0853234	N/D	N/D	N/D
Q04917	14-3-3 protein eta OS=Homo sapiens OX=9606	YWHAH	0.134727	2.00651	-0.0978848	N/D	N/D	N/D
Q12931	Heat shock protein 75 kDa, mitochondrial OS=Homo sapiens OX=9606	TRAP1	0.137702	4.13366	-0.100151	N/D	N/D	N/D
P07737	Profilin-1 OS=Homo sapiens OX=9606	PFN1	0.0623233	0.677955	-0.0441459	N/D	N/D	N/D
P53621	Coatomer subunit alpha OS=Homo sapiens OX=9606	COPA	0.022095	0.468735	-0.015433	N/D	N/D	N/D
Q15029	116 kDa U5 small nuclear ribonucleoprotein component OS=Homo sapiens OX=9606	EFTUD2	0.0705183	1.19331	-0.0500939	N/D	N/D	N/D
P27797	Calreticulin OS=Homo sapiens OX=9606	CALR	0.0927317	1.39643	-0.0663874	N/D	N/D	N/D
P11940	Polyadenylate-binding protein 1 OS=Homo sapiens OX=9606	PABPC1	0.055175	1.70655	-0.0389851	N/D	N/D	N/D
Q92841	Probable ATP-dependent RNA helicase DDX17 OS=Homo sapiens OX=9606	DDX17	-0.0550767	0.64905	0.0374567	3.59011	N/D	N/D
O00148	ATP-dependent RNA helicase DDX39A OS=Homo sapiens OX=9606	DDX39A	0.03006	0.282137	-0.0210546	N/D	N/D	N/D
P02545	Prelamin-A/C OS=Homo sapiens OX=9606	LMNA	0.070655	0.866585	-0.0501934	N/D	N/D	N/D
P69892	Hemoglobin subunit gamma-2 OS=Homo sapiens OX=9606	HBG2	0.0153317	0.0951527	-0.0106838	N/D	N/D	N/D
P69891	Hemoglobin subunit gamma-1 OS=Homo sapiens OX=9606	HBG1	0.075265	0.341453	-0.0535545	N/D	N/D	N/D
P30101	Protein disulfide-isomerase A3 OS=Homo sapiens OX=9606	PDIA3	0.05917	1.4564	-0.0418662	N/D	N/D	N/D
P27708	CAD protein OS=Homo sapiens OX=9606	CAD	0.132433	4.96193	-0.096141	N/D	N/D	N/D
P08865	40S ribosomal protein SA OS=Homo sapiens OX=9606	RPSA	0.221513	2.6204	-0.165956	N/D	N/D	N/D
P22234	Bifunctional phosphoribosylaminoimidazole carboxylase/phosphoribosylaminoimidazole succinocarboxamide synthetase OS=Homo sapiens OX=9606	PAICS	0.0147333	0.15644	-0.0102647	N/D	N/D	N/D
P27824	Calnexin OS=Homo sapiens OX=9606	CANX	0.0977083	1.59734	-0.0700723	N/D	N/D	N/D
O75533	Splicing factor 3B subunit 1 OS=Homo sapiens OX=9606	SF3B1	-0.0308867	0.461791	0.0211815	3.33525	N/D	N/D
P12270	Nucleoprotein TPR OS=Homo sapiens OX=9606	TPR	0.0739017	2.57384	-0.0525594	N/D	N/D	N/D
P06744	Glucose-6-phosphate isomerase OS=Homo sapiens OX=9606	GPI	0.0562183	0.812396	-0.0397368	N/D	N/D	N/D
P36578	60S ribosomal protein L4 OS=Homo sapiens OX=9606	RPL4	0.12914	3.57207	-0.0936416	N/D	N/D	N/D
Q09666	Neuroblast differentiation-associated protein AHNAK OS=Homo sapiens OX=9606	AHNAK	0.21983	3.04917	-0.164596	N/D	N/D	N/D
Q15149	Plectin OS=Homo sapiens OX=9606	PLEC	0.0309	0.503978	-0.0216493	N/D	N/D	N/D
P23526	Adenosylhomocysteinase OS=Homo sapiens OX=9606	AHCY	0.0580567	0.473629	-0.0410625	N/D	N/D	N/D
Q01082	Spectrin beta chain, non-erythrocytic 1 OS=Homo sapiens OX=9606	SPTBN1	0.038135	0.522337	-0.0267856	N/D	N/D	N/D
Q14566	DNA replication licensing factor MCM6 OS=Homo sapiens OX=9606	MCM6	0.0532817	2.34089	-0.0376225	N/D	N/D	N/D
Q04637	Eukaryotic translation initiation factor 4 gamma 1 OS=Homo sapiens OX=9606	EIF4G1	0.086555	2.16767	-0.0618316	N/D	N/D	N/D
P23246	Splicing factor, proline- and glutamine-rich OS=Homo sapiens OX=9606	SFPQ	-0.0813033	1.59099	0.0547966	3.76323	N/D	N/D
P13667	Protein disulfide-isomerase A4 OS=Homo sapiens OX=9606	PDIA4	-0.00376	0.0655479	0.00260284	2.41658	N/D	N/D
P29401	Transketolase OS=Homo sapiens OX=9606	TKT	0.132983	3.03063	-0.0965589	N/D	N/D	N/D
P07384	Calpain-1 catalytic subunit OS=Homo sapiens OX=9606	CAPN1	0.0417133	0.629609	-0.0293355	N/D	N/D	N/D
P49591	Serine--tRNA ligase, cytoplasmic OS=Homo sapiens OX=9606	SARS1	0.0690017	3.87429	-0.0489905	N/D	N/D	N/D
P00505	Aspartate aminotransferase, mitochondrial OS=Homo sapiens OX=9606	GOT2	0.0875867	1.21317	-0.0625912	N/D	N/D	N/D
P30613	Pyruvate kinase PKLR OS=Homo sapiens OX=9606	PKLR	0.104142	3.87942	-0.0748547	N/D	N/D	N/D
P35998	26S proteasome regulatory subunit 7 OS=Homo sapiens OX=9606	PSMC2	0.051505	0.701884	-0.0363455	N/D	N/D	N/D
Q9BSJ8	Extended synaptotagmin-1 OS=Homo sapiens OX=9606	ESYT1	0.0614217	1.73452	-0.0434935	N/D	N/D	N/D
P25205	DNA replication licensing factor MCM3 OS=Homo sapiens OX=9606	MCM3	0.04449	1.11666	-0.0313185	N/D	N/D	N/D
P09211	Glutathione S-transferase P OS=Homo sapiens OX=9606	GSTP1	0.206598	4.88961	-0.153964	N/D	N/D	N/D
P54577	Tyrosine--tRNA ligase, cytoplasmic OS=Homo sapiens OX=9606	YARS1	0.0155	0.17911	-0.0108017	N/D	N/D	N/D
P14868	Aspartate--tRNA ligase, cytoplasmic OS=Homo sapiens OX=9606	DARS1	0.0340633	0.284488	-0.0238918	N/D	N/D	N/D
P42229	Signal transducer and activator of transcription 5A OS=Homo sapiens OX=9606	STAT5A	0.017075	0.235143	-0.0119058	N/D	N/D	N/D
Q12906	Interleukin enhancer-binding factor 3 OS=Homo sapiens OX=9606	ILF3	0.0380033	0.600844	-0.0266919	N/D	N/D	N/D
Q16531	DNA damage-binding protein 1 OS=Homo sapiens OX=9606	DDB1	-0.0154233	0.205549	0.0106337	3.03133	N/D	N/D
P52209	6-phosphogluconate dehydrogenase, decarboxylating OS=Homo sapiens OX=9606	PGD	0.0698333	1.05232	-0.0495954	N/D	N/D	N/D
P45880	Voltage-dependent anion-selective channel protein 2 OS=Homo sapiens OX=9606	VDAC2	0.128523	4.29065	-0.0931742	N/D	N/D	N/D
P36776	Lon protease homolog, mitochondrial OS=Homo sapiens OX=9606	LONP1	0.0686333	2.82121	-0.0487228	N/D	N/D	N/D
P60174	Triosephosphate isomerase OS=Homo sapiens OX=9606	TPI1	0.0736417	1.45154	-0.0523697	N/D	N/D	N/D
Q3ZCM7	Tubulin beta-8 chain OS=Homo sapiens OX=9606	TUBB8	0.426705	0.301435	-0.34416	N/D	N/D	N/D
P11586	C-1-tetrahydrofolate synthase, cytoplasmic OS=Homo sapiens OX=9606	MTHFD1	0.0842367	2.66427	-0.0601267	N/D	N/D	N/D
P49915	GMP synthase [glutamine-hydrolyzing] OS=Homo sapiens OX=9606	GMPS	0.0690833	1.67575	-0.0490499	N/D	N/D	N/D
P61247	40S ribosomal protein S3a OS=Homo sapiens OX=9606	RPS3A	0.0994633	1.79894	-0.0713748	N/D	N/D	N/D
P34897	Serine hydroxymethyltransferase, mitochondrial OS=Homo sapiens OX=9606	SHMT2	0.0797933	3.49095	-0.0568666	N/D	N/D	N/D
Q7L2E3	ATP-dependent RNA helicase DHX30 OS=Homo sapiens OX=9606	DHX30	0.0730017	2.31416	-0.051903	N/D	N/D	N/D
Q96AE4	Far upstream element-binding protein 1 OS=Homo sapiens OX=9606	FUBP1	0.080875	2.00198	-0.0576593	N/D	N/D	N/D
P26641	Elongation factor 1-gamma OS=Homo sapiens OX=9606	EEF1G	0.0504167	0.895008	-0.035564	N/D	N/D	N/D
P33993	DNA replication licensing factor MCM7 OS=Homo sapiens OX=9606	MCM7	0.0657583	1.62086	-0.0466349	N/D	N/D	N/D
P35241	Radixin OS=Homo sapiens OX=9606	RDX	0.0667583	0.876388	-0.0473607	N/D	N/D	N/D
P62701	40S ribosomal protein S4, X isoform OS=Homo sapiens OX=9606	RPS4X	0.116412	1.61028	-0.0840352	N/D	N/D	N/D
Q13263	Transcription intermediary factor 1-beta OS=Homo sapiens OX=9606	TRIM28	0.05139	0.937365	-0.0362629	N/D	N/D	N/D
Q7Z6Z7	E3 ubiquitin-protein ligase HUWE1 OS=Homo sapiens OX=9606	HUWE1	0.037205	0.941325	-0.0261239	N/D	N/D	N/D
P21796	Voltage-dependent anion-selective channel protein 1 OS=Homo sapiens OX=9606	VDAC1	0.05359	0.883855	-0.0378443	N/D	N/D	N/D
P61981	14-3-3 protein gamma OS=Homo sapiens OX=9606	YWHAG	0.0493583	0.295864	-0.0348046	N/D	N/D	N/D
Q14152	Eukaryotic translation initiation factor 3 subunit A OS=Homo sapiens OX=9606	EIF3A	0.110228	3.02868	-0.0793991	N/D	N/D	N/D
Q9Y230	RuvB-like 2 OS=Homo sapiens OX=9606	RUVBL2	0.0110583	0.0624725	-0.0076945	N/D	N/D	N/D
P23528	Cofilin-1 OS=Homo sapiens OX=9606	CFL1	0.11117	2.0974	-0.0801038	N/D	N/D	N/D
Q15393	Splicing factor 3B subunit 3 OS=Homo sapiens OX=9606	SF3B3	0.0357883	0.635114	-0.0251168	N/D	N/D	N/D
P34931	Heat shock 70 kDa protein 1-like OS=Homo sapiens OX=9606	HSPA1L	-0.12407	0.80717	0.0824046	3.9533	N/D	N/D
Q86VP6	Cullin-associated NEDD8-dissociated protein 1 OS=Homo sapiens OX=9606	CAND1	-0.0763417	1.21643	0.0515403	3.73513	N/D	N/D
P15531	Nucleoside diphosphate kinase A OS=Homo sapiens OX=9606	NME1	0.087355	1.13526	-0.0624206	N/D	N/D	N/D
Q14008	Cytoskeleton-associated protein 5 OS=Homo sapiens OX=9606	CKAP5	-0.0203017	0.365644	0.0139735	3.15142	N/D	N/D
P02549	Spectrin alpha chain, erythrocytic 1 OS=Homo sapiens OX=9606	SPTA1	0.11103	1.21045	-0.079999	N/D	N/D	N/D
P23381	Tryptophan--tRNA ligase, cytoplasmic OS=Homo sapiens OX=9606	WARS1	0.063005	1.78646	-0.0446394	N/D	N/D	N/D
P30153	Serine/threonine-protein phosphatase 2A 65 kDa regulatory subunit A alpha isoform OS=Homo sapiens OX=9606	PPP2R1A	0.0926933	2.07555	-0.0663591	N/D	N/D	N/D
P23284	Peptidyl-prolyl cis-trans isomerase B OS=Homo sapiens OX=9606	PPIB	-0.0901283	1.49496	0.0605608	3.80932	N/D	N/D
Q9Y4L1	Hypoxia up-regulated protein 1 OS=Homo sapiens OX=9606	HYOU1	0.0677067	1.66631	-0.0480494	N/D	N/D	N/D
P07910	Heterogeneous nuclear ribonucleoproteins C1/C2 OS=Homo sapiens OX=9606	HNRNPC	0.0397683	0.699256	-0.0279487	N/D	N/D	N/D
Q13283	Ras GTPase-activating protein-binding protein 1 OS=Homo sapiens OX=9606	G3BP1	-0.0959633	1.19087	0.0643527	3.83745	N/D	N/D
P0CG38	POTE ankyrin domain family member I OS=Homo sapiens OX=9606	POTEI	-0.0376883	0.0383072	0.0257853	3.42272	N/D	N/D
Q9HB71	Calcyclin-binding protein OS=Homo sapiens OX=9606	CACYBP	-0.21597	4.09769	0.139033	4.20813	19.1667	N/D
P33991	DNA replication licensing factor MCM4 OS=Homo sapiens OX=9606	MCM4	0.114362	2.93223	-0.082496	N/D	N/D	N/D
Q86UX7	Fermitin family homolog 3 OS=Homo sapiens OX=9606	FERMT3	0.050485	1.11776	-0.035613	N/D	N/D	N/D
P39023	60S ribosomal protein L3 OS=Homo sapiens OX=9606	RPL3	0.0706117	1.14623	-0.0501618	N/D	N/D	N/D
O14744	Protein arginine N-methyltransferase 5 OS=Homo sapiens OX=9606	PRMT5	0.03603	0.570628	-0.0252886	N/D	N/D	N/D
P32119	Peroxiredoxin-2 OS=Homo sapiens OX=9606	PRDX2	0.0688783	2.16529	-0.0489009	N/D	N/D	N/D
P13796	Plastin-2 OS=Homo sapiens OX=9606	LCP1	0.0521183	0.79499	-0.0367861	N/D	N/D	N/D
P43243	Matrin-3 OS=Homo sapiens OX=9606	MATR3	0.195775	3.36455	-0.145339	N/D	N/D	N/D
P37837	Transaldolase OS=Homo sapiens OX=9606	TALDO1	0.0406967	0.27119	-0.0286104	N/D	N/D	N/D
Q5T4S7	E3 ubiquitin-protein ligase UBR4 OS=Homo sapiens OX=9606	UBR4	0.08937	1.74684	-0.0639055	N/D	N/D	N/D
P04843	Dolichyl-diphosphooligosaccharide--protein glycosyltransferase subunit 1 OS=Homo sapiens OX=9606	RPN1	0.07715	0.926398	-0.054932	N/D	N/D	N/D
P0CG39	POTE ankyrin domain family member J OS=Homo sapiens OX=9606	POTEJ	0.00735	0.00362658	-0.00510763	N/D	N/D	N/D
P49321	Nuclear autoantigenic sperm protein OS=Homo sapiens OX=9606	NASP	0.0613833	0.668154	-0.0434658	N/D	N/D	N/D
O95782	AP-2 complex subunit alpha-1 OS=Homo sapiens OX=9606	AP2A1	-0.0625967	0.718367	0.0424609	3.64683	N/D	N/D
Q04828	Aldo-keto reductase family 1 member C1 OS=Homo sapiens OX=9606	AKR1C1	0.155942	0.844166	-0.114149	N/D	N/D	N/D
P46781	40S ribosomal protein S9 OS=Homo sapiens OX=9606	RPS9	0.0477917	0.632781	-0.0336815	N/D	N/D	N/D
P54136	Arginine--tRNA ligase, cytoplasmic OS=Homo sapiens OX=9606	RARS1	0.0593867	3.04798	-0.0420227	N/D	N/D	N/D
Q9NSE4	Isoleucine--tRNA ligase, mitochondrial OS=Homo sapiens OX=9606	IARS2	0.0589383	1.54888	-0.0416989	N/D	N/D	N/D
Q8TEX9	Importin-4 OS=Homo sapiens OX=9606	IPO4	0.0215333	0.332402	-0.0150377	N/D	N/D	N/D
P05388	60S acidic ribosomal protein P0 OS=Homo sapiens OX=9606	RPLP0	0.181482	3.3316	-0.134048	N/D	N/D	N/D
Q99873	Protein arginine N-methyltransferase 1 OS=Homo sapiens OX=9606	PRMT1	-0.0409617	0.456403	0.0279932	3.45938	N/D	N/D
O43776	Asparagine--tRNA ligase, cytoplasmic OS=Homo sapiens OX=9606	NARS1	-0.00141667	0.0283532	0.000981477	1.99231	N/D	N/D
P42166	Lamina-associated polypeptide 2, isoform alpha OS=Homo sapiens OX=9606	TMPO	0.0718283	1.19694	-0.0510478	N/D	N/D	N/D
P62913	60S ribosomal protein L11 OS=Homo sapiens OX=9606	RPL11	0.062965	0.499041	-0.0446104	N/D	N/D	N/D
Q92688	Acidic leucine-rich nuclear phosphoprotein 32 family member B OS=Homo sapiens OX=9606	ANP32B	0.12059	1.61254	-0.0871794	N/D	N/D	N/D
P37802	Transgelin-2 OS=Homo sapiens OX=9606	TAGLN2	0.0655883	1.42778	-0.0465116	N/D	N/D	N/D
O00571	ATP-dependent RNA helicase DDX3X OS=Homo sapiens OX=9606	DDX3X	-0.0104383	0.159064	0.00720919	2.86103	N/D	N/D
Q15084	Protein disulfide-isomerase A6 OS=Homo sapiens OX=9606	PDIA6	0.100952	3.69699	-0.0724807	N/D	N/D	N/D
Q16891	MICOS complex subunit MIC60 OS=Homo sapiens OX=9606	IMMT	0.166615	4.66189	-0.122422	N/D	N/D	N/D
Q9BXJ9	N-alpha-acetyltransferase 15, NatA auxiliary subunit OS=Homo sapiens OX=9606	NAA15	0.0437167	0.56169	-0.0307659	N/D	N/D	N/D
P33992	DNA replication licensing factor MCM5 OS=Homo sapiens OX=9606	MCM5	0.0473833	1.16758	-0.0333889	N/D	N/D	N/D
Q15046	Lysine--tRNA ligase OS=Homo sapiens OX=9606	KARS1	0.030355	0.704772	-0.0212634	N/D	N/D	N/D
P39687	Acidic leucine-rich nuclear phosphoprotein 32 family member A OS=Homo sapiens OX=9606	ANP32A	0.105538	0.80428	-0.0758958	N/D	N/D	N/D
O60610	Protein diaphanous homolog 1 OS=Homo sapiens OX=9606	DIAPH1	0.0294917	0.493184	-0.0206524	N/D	N/D	N/D
Q92900	Regulator of nonsense transcripts 1 OS=Homo sapiens OX=9606	UPF1	0.0414117	0.741363	-0.0291203	N/D	N/D	N/D
Q92499	ATP-dependent RNA helicase DDX1 OS=Homo sapiens OX=9606	DDX1	0.0403667	0.659868	-0.0283752	N/D	N/D	N/D
Q07955	Serine/arginine-rich splicing factor 1 OS=Homo sapiens OX=9606	SRSF1	0.06647	0.759621	-0.0471514	N/D	N/D	N/D
P68036	Ubiquitin-conjugating enzyme E2 L3 OS=Homo sapiens OX=9606	UBE2L3	0.09047	1.31934	-0.064717	N/D	N/D	N/D
Q99798	Aconitate hydratase, mitochondrial OS=Homo sapiens OX=9606	ACO2	0.098105	4.76563	-0.0703666	N/D	N/D	N/D
P47897	Glutamine--tRNA ligase OS=Homo sapiens OX=9606	QARS1	0.0175767	0.124719	-0.0122577	N/D	N/D	N/D
P11717	Cation-independent mannose-6-phosphate receptor OS=Homo sapiens OX=9606	IGF2R	0.100528	2.26811	-0.072166	N/D	N/D	N/D
P28482	Mitogen-activated protein kinase 1 OS=Homo sapiens OX=9606	MAPK1	0.04679	0.38807	-0.032964	N/D	N/D	N/D
Q9Y265	RuvB-like 1 OS=Homo sapiens OX=9606	RUVBL1	0.11767	3.13126	-0.0849812	N/D	N/D	N/D
P16157	Ankyrin-1 OS=Homo sapiens OX=9606	ANK1	0.106752	3.13604	-0.076801	N/D	N/D	N/D
O95373	Importin-7 OS=Homo sapiens OX=9606	IPO7	0.0556733	0.556444	-0.0393441	N/D	N/D	N/D
Q13310	Polyadenylate-binding protein 4 OS=Homo sapiens OX=9606	PABPC4	0.0454817	0.623452	-0.0320277	N/D	N/D	N/D
P05141	ADP/ATP translocase 2 OS=Homo sapiens OX=9606	SLC25A5	0.0646017	0.408107	-0.0457962	N/D	N/D	N/D
Q99460	26S proteasome non-ATPase regulatory subunit 1 OS=Homo sapiens OX=9606	PSMD1	0.0735833	1.2591	-0.0523272	N/D	N/D	N/D
O43143	ATP-dependent RNA helicase DHX15 OS=Homo sapiens OX=9606	DHX15	-0.00435167	0.0537597	0.0030118	2.48014	N/D	N/D
P62191	26S proteasome regulatory subunit 4 OS=Homo sapiens OX=9606	PSMC1	0.0884183	1.60943	-0.0632039	N/D	N/D	N/D
Q9Y4E8	Ubiquitin carboxyl-terminal hydrolase 15 OS=Homo sapiens OX=9606	USP15	0.073185	2.18615	-0.0520367	N/D	N/D	N/D
Q09028	Histone-binding protein RBBP4 OS=Homo sapiens OX=9606	RBBP4	0.0326017	0.45348	-0.022855	N/D	N/D	N/D
P62906	60S ribosomal protein L10a OS=Homo sapiens OX=9606	RPL10A	0.0980867	1.24597	-0.070353	N/D	N/D	N/D
P55786	Puromycin-sensitive aminopeptidase OS=Homo sapiens OX=9606	NPEPPS	0.0681417	2.77415	-0.0483654	N/D	N/D	N/D
O94788	Retinal dehydrogenase 2 OS=Homo sapiens OX=9606	ALDH1A2	0.044695	1.23711	-0.0314651	N/D	N/D	N/D
P00491	Purine nucleoside phosphorylase OS=Homo sapiens OX=9606	PNP	0.0740667	3.59014	-0.0526798	N/D	N/D	N/D
P63010	AP-2 complex subunit beta OS=Homo sapiens OX=9606	AP2B1	-0.0645133	0.855526	0.0437322	3.66022	N/D	N/D
O00231	26S proteasome non-ATPase regulatory subunit 11 OS=Homo sapiens OX=9606	PSMD11	0.159875	1.31295	-0.11719	N/D	N/D	N/D
O43175	D-3-phosphoglycerate dehydrogenase OS=Homo sapiens OX=9606	PHGDH	0.137232	2.93333	-0.0997927	N/D	N/D	N/D
P15170	Eukaryotic peptide chain release factor GTP-binding subunit ERF3A OS=Homo sapiens OX=9606	GSPT1	0.0704383	1.45577	-0.0500357	N/D	N/D	N/D
P46777	60S ribosomal protein L5 OS=Homo sapiens OX=9606	RPL5	0.0994867	1.74048	-0.0713922	N/D	N/D	N/D
O00410	Importin-5 OS=Homo sapiens OX=9606	IPO5	0.0181583	0.153152	-0.0126659	N/D	N/D	N/D
Q9Y617	Phosphoserine aminotransferase OS=Homo sapiens OX=9606	PSAT1	0.070465	0.67363	-0.0500551	N/D	N/D	N/D
Q9BUF5	Tubulin beta-6 chain OS=Homo sapiens OX=9606	TUBB6	0.139533	2.2909	-0.101549	N/D	N/D	N/D
P62424	60S ribosomal protein L7a OS=Homo sapiens OX=9606	RPL7A	0.0409933	0.342472	-0.028822	N/D	N/D	N/D
Q13177	Serine/threonine-protein kinase PAK 2 OS=Homo sapiens OX=9606	PAK2	0.092945	1.47394	-0.0665451	N/D	N/D	N/D
Q99613	Eukaryotic translation initiation factor 3 subunit C OS=Homo sapiens OX=9606	EIF3C	0.172652	1.53703	-0.127128	N/D	N/D	N/D
P46782	40S ribosomal protein S5 OS=Homo sapiens OX=9606	RPS5	0.062535	0.379465	-0.0442991	N/D	N/D	N/D
Q9Y266	Nuclear migration protein nudC OS=Homo sapiens OX=9606	NUDC	0.07678	1.30426	-0.0546615	N/D	N/D	N/D
Q9UII2	ATPase inhibitor, mitochondrial OS=Homo sapiens OX=9606	ATP5IF1	0.412994	0.368772	-0.331446	N/D	N/D	N/D
P62195	26S proteasome regulatory subunit 8 OS=Homo sapiens OX=9606	PSMC5	0.12096	2.94806	-0.0874582	N/D	N/D	N/D
Q13347	Eukaryotic translation initiation factor 3 subunit I OS=Homo sapiens OX=9606	EIF3I	0.04986	1.14396	-0.0351645	N/D	N/D	N/D
Q9UNM6	26S proteasome non-ATPase regulatory subunit 13 OS=Homo sapiens OX=9606	PSMD13	0.0276283	0.282553	-0.019335	N/D	N/D	N/D
P62917	60S ribosomal protein L8 OS=Homo sapiens OX=9606	RPL8	0.156608	1.83155	-0.114664	N/D	N/D	N/D
P51692	Signal transducer and activator of transcription 5B OS=Homo sapiens OX=9606	STAT5B	0.0538458	0.185823	-0.0380283	N/D	N/D	N/D
P07954	Fumarate hydratase, mitochondrial OS=Homo sapiens OX=9606	FH	0.122458	2.37364	-0.0885882	N/D	N/D	N/D
O75083	WD repeat-containing protein 1 OS=Homo sapiens OX=9606	WDR1	0.118618	2.42192	-0.0856946	N/D	N/D	N/D
P78417	Glutathione S-transferase omega-1 OS=Homo sapiens OX=9606	GSTO1	0.081785	2.121	-0.0583267	N/D	N/D	N/D
P49589	Cysteine--tRNA ligase, cytoplasmic OS=Homo sapiens OX=9606	CARS1	0.050345	2.29279	-0.0355125	N/D	N/D	N/D
P15880	40S ribosomal protein S2 OS=Homo sapiens OX=9606	RPS2	0.038065	0.445323	-0.0267358	N/D	N/D	N/D
Q02790	Peptidyl-prolyl cis-trans isomerase FKBP4 OS=Homo sapiens OX=9606	FKBP4	0.00683167	0.0630261	-0.00474658	N/D	N/D	N/D
P31040	Succinate dehydrogenase [ubiquinone] flavoprotein subunit, mitochondrial OS=Homo sapiens OX=9606	SDHA	0.0250683	0.193014	-0.0175279	N/D	N/D	N/D
P62495	Eukaryotic peptide chain release factor subunit 1 OS=Homo sapiens OX=9606	ETF1	0.0680917	1.58446	-0.0483291	N/D	N/D	N/D
Q16576	Histone-binding protein RBBP7 OS=Homo sapiens OX=9606	RBBP7	0.0602283	0.691819	-0.0426308	N/D	N/D	N/D
Q02878	60S ribosomal protein L6 OS=Homo sapiens OX=9606	RPL6	0.0537133	0.488428	-0.037933	N/D	N/D	N/D
P40939	Trifunctional enzyme subunit alpha, mitochondrial OS=Homo sapiens OX=9606	HADHA	0.0813517	0.816735	-0.0580088	N/D	N/D	N/D
Q8NC51	Plasminogen activator inhibitor 1 RNA-binding protein OS=Homo sapiens OX=9606	SERBP1	0.099745	0.632021	-0.071584	N/D	N/D	N/D
P38919	Eukaryotic initiation factor 4A-III OS=Homo sapiens OX=9606	EIF4A3	0.0268683	0.238483	-0.0187982	N/D	N/D	N/D
Q15233	Non-POU domain-containing octamer-binding protein OS=Homo sapiens OX=9606	NONO	-0.115313	1.55693	0.0768182	3.92018	N/D	N/D
P55884	Eukaryotic translation initiation factor 3 subunit B OS=Homo sapiens OX=9606	EIF3B	0.0922583	3.07065	-0.0660376	N/D	N/D	N/D
Q9NZI8	Insulin-like growth factor 2 mRNA-binding protein 1 OS=Homo sapiens OX=9606	IGF2BP1	0.0104333	0.148257	-0.00725805	N/D	N/D	N/D
P53675	Clathrin heavy chain 2 OS=Homo sapiens OX=9606	CLTCL1	0.312444	0.323284	-0.24181	N/D	N/D	N/D
P35232	Prohibitin 1 OS=Homo sapiens OX=9606	PHB1	0.0534267	0.468847	-0.0377268	N/D	N/D	N/D
Q15907	Ras-related protein Rab-11B OS=Homo sapiens OX=9606	RAB11B	0.0681967	1.32127	-0.0484054	N/D	N/D	N/D
Q15459	Splicing factor 3A subunit 1 OS=Homo sapiens OX=9606	SF3A1	0.0758533	3.18486	-0.0539843	N/D	N/D	N/D
P09622	Dihydrolipoyl dehydrogenase, mitochondrial OS=Homo sapiens OX=9606	DLD	0.0768817	1.87658	-0.0547358	N/D	N/D	N/D
Q93009	Ubiquitin carboxyl-terminal hydrolase 7 OS=Homo sapiens OX=9606	USP7	-0.00560833	0.0629139	0.00387985	2.5905	N/D	N/D
A0AVT1	Ubiquitin-like modifier-activating enzyme 6 OS=Homo sapiens OX=9606	UBA6	0.06071	2.34139	-0.0429789	N/D	N/D	N/D
P49736	DNA replication licensing factor MCM2 OS=Homo sapiens OX=9606	MCM2	0.022215	0.256745	-0.0155174	N/D	N/D	N/D
Q14166	Tubulin--tyrosine ligase-like protein 12 OS=Homo sapiens OX=9606	TTLL12	0.104228	4.84164	-0.0749193	N/D	N/D	N/D
P28838	Cytosol aminopeptidase OS=Homo sapiens OX=9606	LAP3	0.249203	2.12079	-0.188551	N/D	N/D	N/D
P54578	Ubiquitin carboxyl-terminal hydrolase 14 OS=Homo sapiens OX=9606	USP14	0.0434783	0.782899	-0.0305956	N/D	N/D	N/D
Q13435	Splicing factor 3B subunit 2 OS=Homo sapiens OX=9606	SF3B2	-0.147702	3.57932	0.0973126	4.03263	N/D	N/D
Q9NTK5	Obg-like ATPase 1 OS=Homo sapiens OX=9606	OLA1	0.126325	3.25558	-0.0915097	N/D	N/D	N/D
P51991	Heterogeneous nuclear ribonucleoprotein A3 OS=Homo sapiens OX=9606	HNRNPA3	-0.085675	0.566159	0.0576565	3.78664	N/D	N/D
Q9NPH2	Inositol-3-phosphate synthase 1 OS=Homo sapiens OX=9606	ISYNA1	0.091915	3.74295	-0.0657839	N/D	N/D	N/D
Q92973	Transportin-1 OS=Homo sapiens OX=9606	TNPO1	0.075905	1.54247	-0.054022	N/D	N/D	N/D
O43242	26S proteasome non-ATPase regulatory subunit 3 OS=Homo sapiens OX=9606	PSMD3	0.0453333	0.551716	-0.0319216	N/D	N/D	N/D
Q96QK1	Vacuolar protein sorting-associated protein 35 OS=Homo sapiens OX=9606	VPS35	0.06192	0.449194	-0.043854	N/D	N/D	N/D
P61289	Proteasome activator complex subunit 3 OS=Homo sapiens OX=9606	PSME3	0.077315	2.17074	-0.0550527	N/D	N/D	N/D
Q08J23	RNA cytosine C(5)-methyltransferase NSUN2 OS=Homo sapiens OX=9606	NSUN2	-0.151258	2.30837	0.0995353	4.04351	N/D	N/D
P18124	60S ribosomal protein L7 OS=Homo sapiens OX=9606	RPL7	0.0590183	0.953416	-0.0417567	N/D	N/D	N/D
P62249	40S ribosomal protein S16 OS=Homo sapiens OX=9606	RPS16	0.0354283	0.376006	-0.0248611	N/D	N/D	N/D
Q96DG6	Carboxymethylenebutenolidase homolog OS=Homo sapiens OX=9606	CMBL	0.0142667	0.133515	-0.00993796	N/D	N/D	N/D
Q8TEM1	Nuclear pore membrane glycoprotein 210 OS=Homo sapiens OX=9606	NUP210	0.0448283	0.588078	-0.0315604	N/D	N/D	N/D
Q9Y262	Eukaryotic translation initiation factor 3 subunit L OS=Homo sapiens OX=9606	EIF3L	0.321285	1.62415	-0.249443	N/D	N/D	N/D
Q03252	Lamin-B2 OS=Homo sapiens OX=9606	LMNB2	0.121882	2.54287	-0.0881532	N/D	N/D	N/D
P62241	40S ribosomal protein S8 OS=Homo sapiens OX=9606	RPS8	0.095265	2.39667	-0.0682616	N/D	N/D	N/D
P05023	Sodium/potassium-transporting ATPase subunit alpha-1 OS=Homo sapiens OX=9606	ATP1A1	0.141725	1.91569	-0.103223	N/D	N/D	N/D
P18669	Phosphoglycerate mutase 1 OS=Homo sapiens OX=9606	PGAM1	0.0987667	1.57789	-0.0708576	N/D	N/D	N/D
Q9NSD9	Phenylalanine--tRNA ligase beta subunit OS=Homo sapiens OX=9606	FARSB	0.08284	2.08704	-0.0591009	N/D	N/D	N/D
Q96KP4	Cytosolic non-specific dipeptidase OS=Homo sapiens OX=9606	CNDP2	0.0984833	2.9599	-0.0706473	N/D	N/D	N/D
P05198	Eukaryotic translation initiation factor 2 subunit 1 OS=Homo sapiens OX=9606	EIF2S1	-0.159615	1.58598	0.104736	4.06815	N/D	N/D
Q6PKG0	La-related protein 1 OS=Homo sapiens OX=9606	LARP1	0.0730883	3.4427	-0.0519662	N/D	N/D	N/D
Q9UBT2	SUMO-activating enzyme subunit 2 OS=Homo sapiens OX=9606	UBA2	0.0723583	2.80459	-0.051434	N/D	N/D	N/D
P61221	ATP-binding cassette sub-family E member 1 OS=Homo sapiens OX=9606	ABCE1	-0.0269067	0.233958	0.0184774	3.27474	N/D	N/D
P04181	Ornithine aminotransferase, mitochondrial OS=Homo sapiens OX=9606	OAT	0.09705	2.30253	-0.0695842	N/D	N/D	N/D
P00367	Glutamate dehydrogenase 1, mitochondrial OS=Homo sapiens OX=9606	GLUD1	0.0687917	1.42589	-0.0488379	N/D	N/D	N/D
P63241	Eukaryotic translation initiation factor 5A-1 OS=Homo sapiens OX=9606	EIF5A	-0.0379133	0.210054	0.0259372	3.42534	N/D	N/D
P29692	Elongation factor 1-delta OS=Homo sapiens OX=9606	EEF1D	0.055	0.761232	-0.0388591	N/D	N/D	N/D
P13489	Ribonuclease inhibitor OS=Homo sapiens OX=9606	RNH1	0.0706533	1.44136	-0.0501922	N/D	N/D	N/D
P62136	Serine/threonine-protein phosphatase PP1-alpha catalytic subunit OS=Homo sapiens OX=9606	PPP1CA	0.084975	1.95732	-0.0606694	N/D	N/D	N/D
P16949	Stathmin OS=Homo sapiens OX=9606	STMN1	0.14539	0.842054	-0.10603	N/D	N/D	N/D
P17174	Aspartate aminotransferase, cytoplasmic OS=Homo sapiens OX=9606	GOT1	0.086765	1.70235	-0.0619862	N/D	N/D	N/D
Q06210	Glutamine--fructose-6-phosphate aminotransferase [isomerizing] 1 OS=Homo sapiens OX=9606	GFPT1	0.0420733	0.320902	-0.0295924	N/D	N/D	N/D
O60841	Eukaryotic translation initiation factor 5B OS=Homo sapiens OX=9606	EIF5B	-0.0989467	3.17437	0.0662855	3.8512	N/D	N/D
Q99623	Prohibitin-2 OS=Homo sapiens OX=9606	PHB2	0.103035	3.58101	-0.0740305	N/D	N/D	N/D
P32969	60S ribosomal protein L9 OS=Homo sapiens OX=9606	RPL9P9	0.274598	2.62026	-0.209657	N/D	N/D	N/D
Q58FF6	Putative heat shock protein HSP 90-beta 4 OS=Homo sapiens OX=9606	HSP90AB4P	0.0607768	0.122686	-0.0430272	N/D	N/D	N/D
P20042	Eukaryotic translation initiation factor 2 subunit 2 OS=Homo sapiens OX=9606	EIF2S2	-0.103618	3.74968	0.0693042	3.87195	N/D	N/D
P27816	Microtubule-associated protein 4 OS=Homo sapiens OX=9606	MAP4	0.0399967	0.674829	-0.0281115	N/D	N/D	N/D
Q9P258	Protein RCC2 OS=Homo sapiens OX=9606	RCC2	-0.163148	3.09093	0.106926	4.0782	318.928	N/D
P50995	Annexin A11 OS=Homo sapiens OX=9606	ANXA11	0.0589583	1.03685	-0.0417133	N/D	N/D	N/D
P04844	Dolichyl-diphosphooligosaccharide--protein glycosyltransferase subunit 2 OS=Homo sapiens OX=9606	RPN2	0.00161667	0.0129676	-0.00112122	N/D	N/D	N/D
Q9NTJ5	Phosphatidylinositol-3-phosphatase SAC1 OS=Homo sapiens OX=9606	SACM1L	0.101583	3.80183	-0.0729504	N/D	N/D	N/D
Q14839	Chromodomain-helicase-DNA-binding protein 4 OS=Homo sapiens OX=9606	CHD4	-0.104677	1.78687	0.0699866	3.87653	N/D	N/D
Q16401	26S proteasome non-ATPase regulatory subunit 5 OS=Homo sapiens OX=9606	PSMD5	0.08501	2.33798	-0.0606951	N/D	N/D	N/D
P62491	Ras-related protein Rab-11A OS=Homo sapiens OX=9606	RAB11A	0.14844	0.290185	-0.10837	N/D	N/D	N/D
P46783	40S ribosomal protein S10 OS=Homo sapiens OX=9606	RPS10	-0.01081	0.0633035	0.00746492	2.87628	N/D	N/D
P22392	Nucleoside diphosphate kinase B OS=Homo sapiens OX=9606	NME2	0.493147	1.83549	-0.407512	N/D	N/D	N/D
P12236	ADP/ATP translocase 3 OS=Homo sapiens OX=9606	SLC25A6	0.294359	2.0337	-0.22634	N/D	N/D	N/D
Q10567	AP-1 complex subunit beta-1 OS=Homo sapiens OX=9606	AP1B1	0.0826917	0.850559	-0.058992	N/D	N/D	N/D
P50570	Dynamin-2 OS=Homo sapiens OX=9606	DNM2	0.127652	5.26967	-0.0925139	N/D	N/D	N/D
Q8TEQ6	Gem-associated protein 5 OS=Homo sapiens OX=9606	GEMIN5	0.0120867	0.112164	-0.00841303	N/D	N/D	N/D
P08195	4F2 cell-surface antigen heavy chain OS=Homo sapiens OX=9606	SLC3A2	0.0693917	2.96025	-0.0492741	N/D	N/D	N/D
P46821	Microtubule-associated protein 1B OS=Homo sapiens OX=9606	MAP1B	0.0627767	1.91885	-0.0444741	N/D	N/D	N/D
P43686	26S proteasome regulatory subunit 6B OS=Homo sapiens OX=9606	PSMC4	0.14719	2.68705	-0.10741	N/D	N/D	N/D
P61254	60S ribosomal protein L26 OS=Homo sapiens OX=9606	RPL26	0.342332	0.792147	-0.267804	N/D	N/D	N/D
Q09161	Nuclear cap-binding protein subunit 1 OS=Homo sapiens OX=9606	NCBP1	0.019595	0.254824	-0.0136749	N/D	N/D	N/D
P56192	Methionine--tRNA ligase, cytoplasmic OS=Homo sapiens OX=9606	36951	0.07815	1.23118	-0.0556635	N/D	N/D	N/D
P43487	Ran-specific GTPase-activating protein OS=Homo sapiens OX=9606	RANBP1	0.140758	2.13561	-0.102484	N/D	N/D	N/D
Q12905	Interleukin enhancer-binding factor 2 OS=Homo sapiens OX=9606	ILF2	0.00296	0.0305212	-0.00205382	N/D	N/D	N/D
O14818	Proteasome subunit alpha type-7 OS=Homo sapiens OX=9606	PSMA7	0.0398117	0.399081	-0.0279796	N/D	N/D	N/D
P22570	NADPH:adrenodoxin oxidoreductase, mitochondrial OS=Homo sapiens OX=9606	FDXR	0.125255	1.48962	-0.0907005	N/D	N/D	N/D
P36873	Serine/threonine-protein phosphatase PP1-gamma catalytic subunit OS=Homo sapiens OX=9606	PPP1CC	0.0433455	0.375789	-0.0305007	N/D	N/D	N/D
P62979	Ubiquitin-40S ribosomal protein S27a OS=Homo sapiens OX=9606	RPS27A	-0.01174	0.0439286	0.00810453	2.91226	N/D	N/D
P52292	Importin subunit alpha-1 OS=Homo sapiens OX=9606	KPNA2	-0.043195	1.4194	0.0294967	3.48278	N/D	N/D
P05783	Keratin, type I cytoskeletal 18 OS=Homo sapiens OX=9606	KRT18	0.0527667	0.361831	-0.0372522	N/D	N/D	N/D
P29144	Tripeptidyl-peptidase 2 OS=Homo sapiens OX=9606	TPP2	0.0145033	0.117391	-0.0101036	N/D	N/D	N/D
Q9UMS4	Pre-mRNA-processing factor 19 OS=Homo sapiens OX=9606	PRPF19	-0.103127	3.64154	0.0689869	3.86981	N/D	N/D
P12081	Histidine--tRNA ligase, cytoplasmic OS=Homo sapiens OX=9606	HARS1	0.0175267	0.257826	-0.0122227	N/D	N/D	N/D
Q9HAV4	Exportin-5 OS=Homo sapiens OX=9606	XPO5	0.0362617	0.451411	-0.0254532	N/D	N/D	N/D
P35606	Coatomer subunit beta' OS=Homo sapiens OX=9606	COPB2	0.0534233	1.60895	-0.0377244	N/D	N/D	N/D
P06753	Tropomyosin alpha-3 chain OS=Homo sapiens OX=9606	TPM3	0.138277	2.64025	-0.10059	N/D	N/D	N/D
P31150	Rab GDP dissociation inhibitor alpha OS=Homo sapiens OX=9606	GDI1	0.0237217	0.18721	-0.0165785	N/D	N/D	N/D
Q9Y277	Voltage-dependent anion-selective channel protein 3 OS=Homo sapiens OX=9606	VDAC3	-0.00112333	0.0109534	0.000778332	1.8915	N/D	N/D
P60900	Proteasome subunit alpha type-6 OS=Homo sapiens OX=9606	PSMA6	0.099245	1.28981	-0.0712127	N/D	N/D	N/D
P46109	Crk-like protein OS=Homo sapiens OX=9606	CRKL	0.206285	5.06565	-0.153713	N/D	N/D	N/D
P19623	Spermidine synthase OS=Homo sapiens OX=9606	SRM	0.0899667	1.61026	-0.0643456	N/D	N/D	N/D
O00429	Dynamin-1-like protein OS=Homo sapiens OX=9606	DNM1L	0.105252	1.70321	-0.075682	N/D	N/D	N/D
Q07021	Complement component 1 Q subcomponent-binding protein, mitochondrial OS=Homo sapiens OX=9606	C1QBP	0.152245	2.23999	-0.111297	N/D	N/D	N/D
P43490	Nicotinamide phosphoribosyltransferase OS=Homo sapiens OX=9606	NAMPT	0.0943783	1.45617	-0.0676053	N/D	N/D	N/D
O95202	Mitochondrial proton/calcium exchanger protein OS=Homo sapiens OX=9606	LETM1	0.0347333	0.532584	-0.0243675	N/D	N/D	N/D
P51665	26S proteasome non-ATPase regulatory subunit 7 OS=Homo sapiens OX=9606	PSMD7	0.113435	2.29982	-0.0818009	N/D	N/D	N/D
Q9H4A4	Aminopeptidase B OS=Homo sapiens OX=9606	RNPEP	0.0556383	0.615819	-0.0393189	N/D	N/D	N/D
P62750	60S ribosomal protein L23a OS=Homo sapiens OX=9606	RPL23A	0.0748233	0.809461	-0.0532321	N/D	N/D	N/D
P13798	Acylamino-acid-releasing enzyme OS=Homo sapiens OX=9606	APEH	0.0870183	2.69114	-0.0621727	N/D	N/D	N/D
P14314	Glucosidase 2 subunit beta OS=Homo sapiens OX=9606	PRKCSH	0.059725	1.32017	-0.0422671	N/D	N/D	N/D
P23921	Ribonucleoside-diphosphate reductase large subunit OS=Homo sapiens OX=9606	RRM1	0.0365233	0.415856	-0.0256392	N/D	N/D	N/D
O15067	Phosphoribosylformylglycinamidine synthase OS=Homo sapiens OX=9606	PFAS	0.08212	1.89183	-0.0585724	N/D	N/D	N/D
Q8N163	Cell cycle and apoptosis regulator protein 2 OS=Homo sapiens OX=9606	CCAR2	0.0957217	3.22355	-0.0685998	N/D	N/D	N/D
P51149	Ras-related protein Rab-7a OS=Homo sapiens OX=9606	RAB7A	0.06703	1.3283	-0.0475579	N/D	N/D	N/D
P10515	Dihydrolipoyllysine-residue acetyltransferase component of pyruvate dehydrogenase complex, mitochondrial OS=Homo sapiens OX=9606	DLAT	0.0548283	1.26893	-0.0387355	N/D	N/D	N/D
P47756	F-actin-capping protein subunit beta OS=Homo sapiens OX=9606	CAPZB	0.09758	1.34803	-0.0699772	N/D	N/D	N/D
P54819	Adenylate kinase 2, mitochondrial OS=Homo sapiens OX=9606	AK2	0.0785533	1.71163	-0.0559586	N/D	N/D	N/D
Q1KMD3	Heterogeneous nuclear ribonucleoprotein U-like protein 2 OS=Homo sapiens OX=9606	HNRNPUL2	-0.126945	1.72242	0.0842314	3.96369	N/D	N/D
Q96AG4	Leucine-rich repeat-containing protein 59 OS=Homo sapiens OX=9606	LRRC59	-0.0380167	0.669261	0.026007	3.42653	N/D	N/D
P49593	Protein phosphatase 1F OS=Homo sapiens OX=9606	PPM1F	0.0856017	1.22033	-0.0611302	N/D	N/D	N/D
P54886	Delta-1-pyrroline-5-carboxylate synthase OS=Homo sapiens OX=9606	ALDH18A1	0.11898	2.85791	-0.0859668	N/D	N/D	N/D
P17980	26S proteasome regulatory subunit 6A OS=Homo sapiens OX=9606	PSMC3	0.135358	4.15909	-0.0983656	N/D	N/D	N/D
Q9UQ35	Serine/arginine repetitive matrix protein 2 OS=Homo sapiens OX=9606	SRRM2	0.075335	1.19461	-0.0536057	N/D	N/D	N/D
P09104	Gamma-enolase OS=Homo sapiens OX=9606	ENO2	0.171928	1.61614	-0.126563	N/D	N/D	N/D
Q16222	UDP-N-acetylhexosamine pyrophosphorylase OS=Homo sapiens OX=9606	UAP1	-0.0202367	0.268767	0.0139291	3.15001	N/D	N/D
Q08752	Peptidyl-prolyl cis-trans isomerase D OS=Homo sapiens OX=9606	PPID	0.079215	1.81896	-0.0564431	N/D	N/D	N/D
O00232	26S proteasome non-ATPase regulatory subunit 12 OS=Homo sapiens OX=9606	PSMD12	-0.0152683	0.151703	0.0105274	3.02692	N/D	N/D
O43852	Calumenin OS=Homo sapiens OX=9606	CALU	0.15051	1.60182	-0.109962	N/D	N/D	N/D
P62244	40S ribosomal protein S15a OS=Homo sapiens OX=9606	RPS15A	0.104447	1.32703	-0.075082	N/D	N/D	N/D
Q01105	Protein SET OS=Homo sapiens OX=9606	SET	0.0630017	0.68653	-0.044637	N/D	N/D	N/D
Q96I24	Far upstream element-binding protein 3 OS=Homo sapiens OX=9606	FUBP3	0.0109433	0.112436	-0.00761418	N/D	N/D	N/D
P62140	Serine/threonine-protein phosphatase PP1-beta catalytic subunit OS=Homo sapiens OX=9606	PPP1CB	-0.067118	0.510075	0.0454571	3.67781	N/D	N/D
P05771	Protein kinase C beta type OS=Homo sapiens OX=9606	PRKCB	0.0318833	0.209432	-0.0223459	N/D	N/D	N/D
O60664	Perilipin-3 OS=Homo sapiens OX=9606	PLIN3	0.130073	3.12295	-0.0943493	N/D	N/D	N/D
P30086	Phosphatidylethanolamine-binding protein 1 OS=Homo sapiens OX=9606	PEBP1	0.112065	1.42689	-0.0807741	N/D	N/D	N/D
Q8NE71	ATP-binding cassette sub-family F member 1 OS=Homo sapiens OX=9606	ABCF1	-0.260262	5.23526	0.165064	4.296	11.2739	N/D
P52597	Heterogeneous nuclear ribonucleoprotein F OS=Homo sapiens OX=9606	HNRNPF	0.104445	2.05122	-0.0750807	N/D	N/D	N/D
P38117	Electron transfer flavoprotein subunit beta OS=Homo sapiens OX=9606	ETFB	0.113005	2.09253	-0.0814785	N/D	N/D	N/D
Q13451	Peptidyl-prolyl cis-trans isomerase FKBP5 OS=Homo sapiens OX=9606	FKBP5	0.05076	1.09972	-0.0358104	N/D	N/D	N/D
Q9BXP5	Serrate RNA effector molecule homolog OS=Homo sapiens OX=9606	SRRT	0.0711933	0.844088	-0.0505853	N/D	N/D	N/D
O75534	Cold shock domain-containing protein E1 OS=Homo sapiens OX=9606	CSDE1	0.01199	0.114085	-0.00834547	N/D	N/D	N/D
P33176	Kinesin-1 heavy chain OS=Homo sapiens OX=9606	KIF5B	0.0757517	1.72629	-0.05391	N/D	N/D	N/D
O75153	Clustered mitochondria protein homolog OS=Homo sapiens OX=9606	CLUH	0.09402	1.8279	-0.0673401	N/D	N/D	N/D
P50454	Serpin H1 OS=Homo sapiens OX=9606	SERPINH1	0.0780467	1.17003	-0.0555879	N/D	N/D	N/D
P35237	Serpin B6 OS=Homo sapiens OX=9606	SERPINB6	0.0785067	0.849511	-0.0559245	N/D	N/D	N/D
Q01518	Adenylyl cyclase-associated protein 1 OS=Homo sapiens OX=9606	CAP1	0.0625833	0.696402	-0.0443341	N/D	N/D	N/D
Q03154	Aminoacylase-1 OS=Homo sapiens OX=9606	ACY1	0.103797	1.70651	-0.0745977	N/D	N/D	N/D
P61604	10 kDa heat shock protein, mitochondrial OS=Homo sapiens OX=9606	HSPE1	0.119215	3.63031	-0.0861437	N/D	N/D	N/D
Q9NVI7	ATPase family AAA domain-containing protein 3A OS=Homo sapiens OX=9606	ATAD3A	0.10324	1.57455	-0.0741832	N/D	N/D	N/D
P52895	Aldo-keto reductase family 1 member C2 OS=Homo sapiens OX=9606	AKR1C2	0.312842	1.29185	-0.242152	N/D	N/D	N/D
Q92922	SWI/SNF complex subunit SMARCC1 OS=Homo sapiens OX=9606	SMARCC1	0.0813717	1.66975	-0.0580235	N/D	N/D	N/D
Q14683	Structural maintenance of chromosomes protein 1A OS=Homo sapiens OX=9606	SMC1A	-0.259217	3.57979	0.164459	4.29409	11.379	N/D
P42330	Aldo-keto reductase family 1 member C3 OS=Homo sapiens OX=9606	AKR1C3	0.0110483	0.0797885	-0.00768752	N/D	N/D	N/D
P51610	Host cell factor 1 OS=Homo sapiens OX=9606	HCFC1	0.0672067	1.99492	-0.0476862	N/D	N/D	N/D
Q9P0L0	Vesicle-associated membrane protein-associated protein A OS=Homo sapiens OX=9606	VAPA	0.112442	1.90167	-0.0810563	N/D	N/D	N/D
P49448	Glutamate dehydrogenase 2, mitochondrial OS=Homo sapiens OX=9606	GLUD2	-0.724565	0.781148	0.394821	4.81452	3.07128	N/D
P05387	60S acidic ribosomal protein P2 OS=Homo sapiens OX=9606	RPLP2	0.148467	1.70472	-0.108391	N/D	N/D	N/D
P41091	Eukaryotic translation initiation factor 2 subunit 3 OS=Homo sapiens OX=9606	EIF2S3	-0.149355	2.23795	0.0983465	4.03772	N/D	N/D
P60228	Eukaryotic translation initiation factor 3 subunit E OS=Homo sapiens OX=9606	EIF3E	0.00686667	0.07096	-0.00477096	N/D	N/D	N/D
P31949	Protein S100-A11 OS=Homo sapiens OX=9606	S100A11	0.0892433	0.411785	-0.0638121	N/D	N/D	N/D
Q15008	26S proteasome non-ATPase regulatory subunit 6 OS=Homo sapiens OX=9606	PSMD6	0.02496	0.205209	-0.0174515	N/D	N/D	N/D
P62333	26S proteasome regulatory subunit 10B OS=Homo sapiens OX=9606	PSMC6	0.101897	1.35757	-0.0731834	N/D	N/D	N/D
Q15691	Microtubule-associated protein RP/EB family member 1 OS=Homo sapiens OX=9606	MAPRE1	0.05381	0.791056	-0.0380026	N/D	N/D	N/D
P25788	Proteasome subunit alpha type-3 OS=Homo sapiens OX=9606	PSMA3	0.0245283	0.146158	-0.0171471	N/D	N/D	N/D
P19367	Hexokinase-1 OS=Homo sapiens OX=9606	HK1	0.0982617	1.69248	-0.0704828	N/D	N/D	N/D
Q9UKV3	Apoptotic chromatin condensation inducer in the nucleus OS=Homo sapiens OX=9606	ACIN1	0.0737467	2.38878	-0.0524463	N/D	N/D	N/D
P14735	Insulin-degrading enzyme OS=Homo sapiens OX=9606	IDE	0.07962	1.64936	-0.0567397	N/D	N/D	N/D
P30040	Endoplasmic reticulum resident protein 29 OS=Homo sapiens OX=9606	ERP29	0.056815	0.867339	-0.0401669	N/D	N/D	N/D
Q9UG63	ATP-binding cassette sub-family F member 2 OS=Homo sapiens OX=9606	ABCF2	-0.0861567	1.26256	0.057971	3.78915	N/D	N/D
Q15185	Prostaglandin E synthase 3 OS=Homo sapiens OX=9606	PTGES3	0.124772	1.31912	-0.0903352	N/D	N/D	N/D
O95433	Activator of 90 kDa heat shock protein ATPase homolog 1 OS=Homo sapiens OX=9606	AHSA1	0.0490017	0.691005	-0.0345488	N/D	N/D	N/D
P51659	Peroxisomal multifunctional enzyme type 2 OS=Homo sapiens OX=9606	HSD17B4	0.0172883	0.370145	-0.0120554	N/D	N/D	N/D
P12004	Proliferating cell nuclear antigen OS=Homo sapiens OX=9606	PCNA	0.0313483	0.20219	-0.0219668	N/D	N/D	N/D
O95831	Apoptosis-inducing factor 1, mitochondrial OS=Homo sapiens OX=9606	AIFM1	0.105595	2.47115	-0.075938	N/D	N/D	N/D
Q16881	Thioredoxin reductase 1, cytoplasmic OS=Homo sapiens OX=9606	TXNRD1	0.054935	0.974933	-0.0388123	N/D	N/D	N/D
Q99497	Parkinson disease protein 7 OS=Homo sapiens OX=9606	PARK7	0.0871683	3.67715	-0.0622831	N/D	N/D	N/D
P06493	Cyclin-dependent kinase 1 OS=Homo sapiens OX=9606	CDK1	0.09072	1.42136	-0.0649015	N/D	N/D	N/D
P55209	Nucleosome assembly protein 1-like 1 OS=Homo sapiens OX=9606	NAP1L1	0.122858	1.40623	-0.0888901	N/D	N/D	N/D
O00425	Insulin-like growth factor 2 mRNA-binding protein 3 OS=Homo sapiens OX=9606	IGF2BP3	-0.0598133	0.386423	0.0406118	3.62666	N/D	N/D
Q07666	KH domain-containing, RNA-binding, signal transduction-associated protein 1 OS=Homo sapiens OX=9606	KHDRBS1	0.045125	0.389369	-0.0317726	N/D	N/D	N/D
Q9NTJ3	Structural maintenance of chromosomes protein 4 OS=Homo sapiens OX=9606	SMC4	0.03858	0.509439	-0.0271024	N/D	N/D	N/D
O95757	Heat shock 70 kDa protein 4L OS=Homo sapiens OX=9606	HSPA4L	0.00056	0.0046891	-0.000388238	N/D	N/D	N/D
P62280	40S ribosomal protein S11 OS=Homo sapiens OX=9606	RPS11	0.057965	0.485697	-0.0409963	N/D	N/D	N/D
P38606	V-type proton ATPase catalytic subunit A OS=Homo sapiens OX=9606	ATP6V1A	0.054415	1.20496	-0.0384379	N/D	N/D	N/D
P06132	Uroporphyrinogen decarboxylase OS=Homo sapiens OX=9606	UROD	0.03604	0.568602	-0.0252957	N/D	N/D	N/D
Q00013	55 kDa erythrocyte membrane protein OS=Homo sapiens OX=9606	MPP1	0.0857733	1.94729	-0.0612565	N/D	N/D	N/D
P38159	RNA-binding motif protein, X chromosome OS=Homo sapiens OX=9606	RBMX	0.259102	0.516991	-0.196733	N/D	N/D	N/D
P25786	Proteasome subunit alpha type-1 OS=Homo sapiens OX=9606	PSMA1	0.102338	1.21903	-0.073512	N/D	N/D	N/D
P13929	Beta-enolase OS=Homo sapiens OX=9606	ENO3	0.136779	0.411106	-0.0994475	N/D	N/D	N/D
Q96SI9	Spermatid perinuclear RNA-binding protein OS=Homo sapiens OX=9606	STRBP	0.12599	1.01152	-0.0912563	N/D	N/D	N/D
Q9NZL4	Hsp70-binding protein 1 OS=Homo sapiens OX=9606	HSPBP1	0.09659	1.59299	-0.0692432	N/D	N/D	N/D
Q13162	Peroxiredoxin-4 OS=Homo sapiens OX=9606	PRDX4	0.0620967	0.749907	-0.0439819	N/D	N/D	N/D
Q15020	Squamous cell carcinoma antigen recognized by T-cells 3 OS=Homo sapiens OX=9606	SART3	0.10811	2.25368	-0.0778153	N/D	N/D	N/D
P84077	ADP-ribosylation factor 1 OS=Homo sapiens OX=9606	ARF1	0.44246	0.613588	-0.35892	N/D	N/D	N/D
P31943	Heterogeneous nuclear ribonucleoprotein H OS=Homo sapiens OX=9606	HNRNPH1	-0.369223	0.893026	0.225801	4.46487	6.07958	N/D
P16930	Fumarylacetoacetase OS=Homo sapiens OX=9606	FAH	0.0869717	1.45806	-0.0621383	N/D	N/D	N/D
Q16822	Phosphoenolpyruvate carboxykinase [GTP], mitochondrial OS=Homo sapiens OX=9606	PCK2	0.1096	1.50587	-0.0789291	N/D	N/D	N/D
Q9H0U4	Ras-related protein Rab-1B OS=Homo sapiens OX=9606	RAB1B	0.080135	0.770829	-0.057117	N/D	N/D	N/D
P49721	Proteasome subunit beta type-2 OS=Homo sapiens OX=9606	PSMB2	-0.0100567	0.0841843	0.00694651	2.84479	N/D	N/D
O60313	Dynamin-like 120 kDa protein, mitochondrial OS=Homo sapiens OX=9606	OPA1	0.140055	3.6147	-0.101947	N/D	N/D	N/D
O60763	General vesicular transport factor p115 OS=Homo sapiens OX=9606	USO1	0.108627	1.94163	-0.0782014	N/D	N/D	N/D
P16615	Sarcoplasmic/endoplasmic reticulum calcium ATPase 2 OS=Homo sapiens OX=9606	ATP2A2	0.100083	0.730825	-0.0718354	N/D	N/D	N/D
P62820	Ras-related protein Rab-1A OS=Homo sapiens OX=9606	RAB1A	0.230288	0.674545	-0.173069	N/D	N/D	N/D
Q9Y678	Coatomer subunit gamma-1 OS=Homo sapiens OX=9606	COPG1	0.0657767	1.28619	-0.0466482	N/D	N/D	N/D
P45974	Ubiquitin carboxyl-terminal hydrolase 5 OS=Homo sapiens OX=9606	USP5	0.118865	2.34537	-0.0858802	N/D	N/D	N/D
Q9UBE0	SUMO-activating enzyme subunit 1 OS=Homo sapiens OX=9606	SAE1	0.0641883	0.668772	-0.0454966	N/D	N/D	N/D
Q9NUU7	ATP-dependent RNA helicase DDX19A OS=Homo sapiens OX=9606	DDX19A	0.0765502	0.817279	-0.0544935	N/D	N/D	N/D
P61088	Ubiquitin-conjugating enzyme E2 N OS=Homo sapiens OX=9606	UBE2N	0.0226017	0.271035	-0.0157896	N/D	N/D	N/D
P40925	Malate dehydrogenase, cytoplasmic OS=Homo sapiens OX=9606	MDH1	0.125072	2.47902	-0.0905619	N/D	N/D	N/D
P30566	Adenylosuccinate lyase OS=Homo sapiens OX=9606	ADSL	0.04688	0.462485	-0.0330285	N/D	N/D	N/D
P48637	Glutathione synthetase OS=Homo sapiens OX=9606	GSS	0.04946	0.552073	-0.0348775	N/D	N/D	N/D
P26373	60S ribosomal protein L13 OS=Homo sapiens OX=9606	RPL13	0.117785	2.20591	-0.0850677	N/D	N/D	N/D
P61158	Actin-related protein 3 OS=Homo sapiens OX=9606	ACTR3	0.100022	4.03198	-0.0717896	N/D	N/D	N/D
P61204	ADP-ribosylation factor 3 OS=Homo sapiens OX=9606	ARF3	0.12299	0.104241	-0.0889895	N/D	N/D	N/D
P00492	Hypoxanthine-guanine phosphoribosyltransferase OS=Homo sapiens OX=9606	HPRT1	0.0139217	0.0566917	-0.00969647	N/D	N/D	N/D
Q9UKK9	ADP-sugar pyrophosphatase OS=Homo sapiens OX=9606	NUDT5	0.0215	0.190738	-0.0150143	N/D	N/D	N/D
Q9UHB9	Signal recognition particle subunit SRP68 OS=Homo sapiens OX=9606	SRP68	-0.0263367	0.220683	0.0180896	3.26536	N/D	N/D
P62829	60S ribosomal protein L23 OS=Homo sapiens OX=9606	RPL23	0.148842	3.07534	-0.108679	N/D	N/D	N/D
Q9ULV4	Coronin-1C OS=Homo sapiens OX=9606	CORO1C	0.0574467	1.51049	-0.0406224	N/D	N/D	N/D
P02794	Ferritin heavy chain OS=Homo sapiens OX=9606	FTH1	0.110447	1.79272	-0.0795624	N/D	N/D	N/D
Q9Y5K6	CD2-associated protein OS=Homo sapiens OX=9606	CD2AP	0.14061	0.142658	-0.102371	N/D	N/D	N/D
O75347	Tubulin-specific chaperone A OS=Homo sapiens OX=9606	TBCA	0.0952783	1.3104	-0.0682715	N/D	N/D	N/D
P28066	Proteasome subunit alpha type-5 OS=Homo sapiens OX=9606	PSMA5	0.0654433	1.83808	-0.0464064	N/D	N/D	N/D
P63220	40S ribosomal protein S21 OS=Homo sapiens OX=9606	RPS21	0.0104217	0.0365668	-0.0072499	N/D	N/D	N/D
P16435	NADPH--cytochrome P450 reductase OS=Homo sapiens OX=9606	POR	0.102295	2.54144	-0.0734798	N/D	N/D	N/D
Q8TCS8	Polyribonucleotide nucleotidyltransferase 1, mitochondrial OS=Homo sapiens OX=9606	PNPT1	-0.02457	1.13154	0.0168864	3.23493	N/D	N/D
O94906	Pre-mRNA-processing factor 6 OS=Homo sapiens OX=9606	PRPF6	0.040785	0.257636	-0.0286734	N/D	N/D	N/D
Q99436	Proteasome subunit beta type-7 OS=Homo sapiens OX=9606	PSMB7	0.0751233	1.14464	-0.0534511	N/D	N/D	N/D
P08758	Annexin A5 OS=Homo sapiens OX=9606	ANXA5	0.056865	1.2105	-0.0402029	N/D	N/D	N/D
O14776	Transcription elongation regulator 1 OS=Homo sapiens OX=9606	TCERG1	0.0319867	0.546866	-0.0224191	N/D	N/D	N/D
Q9NYU2	UDP-glucose:glycoprotein glucosyltransferase 1 OS=Homo sapiens OX=9606	UGGT1	-0.008405	0.0739774	0.00580896	2.76663	N/D	N/D
Q7L2H7	Eukaryotic translation initiation factor 3 subunit M OS=Homo sapiens OX=9606	EIF3M	0.041455	0.907879	-0.0291512	N/D	N/D	N/D
P09972	Fructose-bisphosphate aldolase C OS=Homo sapiens OX=9606	ALDOC	0.13024	1.35964	-0.0944758	N/D	N/D	N/D
Q9Y6E2	eIF5-mimic protein 1 OS=Homo sapiens OX=9606	BZW2	0.055065	0.887108	-0.0389059	N/D	N/D	N/D
P27635	60S ribosomal protein L10 OS=Homo sapiens OX=9606	RPL10	0.202918	2.47689	-0.151024	N/D	N/D	N/D
P08621	U1 small nuclear ribonucleoprotein 70 kDa OS=Homo sapiens OX=9606	SNRNP70	0.176857	2.47479	-0.130418	N/D	N/D	N/D
Q5VYK3	Proteasome adapter and scaffold protein ECM29 OS=Homo sapiens OX=9606	ECPAS	0.0578417	0.878386	-0.0409074	N/D	N/D	N/D
Q15424	Scaffold attachment factor B1 OS=Homo sapiens OX=9606	SAFB	0.00460833	0.0494184	-0.00319936	N/D	N/D	N/D
P20073	Annexin A7 OS=Homo sapiens OX=9606	ANXA7	0.0659817	1.30009	-0.046797	N/D	N/D	N/D
Q15021	Condensin complex subunit 1 OS=Homo sapiens OX=9606	NCAPD2	0.125775	0.322108	-0.0910937	N/D	N/D	N/D
Q96RS6	NudC domain-containing protein 1 OS=Homo sapiens OX=9606	NUDCD1	0.0137567	0.132327	-0.009581	N/D	N/D	N/D
P51812	Ribosomal protein S6 kinase alpha-3 OS=Homo sapiens OX=9606	RPS6KA3	0.0547567	2.42642	-0.0386839	N/D	N/D	N/D
O43847	Nardilysin OS=Homo sapiens OX=9606	NRDC	0.0774717	0.857997	-0.0551672	N/D	N/D	N/D
P55084	Trifunctional enzyme subunit beta, mitochondrial OS=Homo sapiens OX=9606	HADHB	0.11534	1.86526	-0.0832303	N/D	N/D	N/D
Q99459	Cell division cycle 5-like protein OS=Homo sapiens OX=9606	CDC5L	-0.0854167	0.394492	0.0574877	3.78529	N/D	N/D
O75390	Citrate synthase, mitochondrial OS=Homo sapiens OX=9606	CS	0.064165	1.20535	-0.0454797	N/D	N/D	N/D
P13804	Electron transfer flavoprotein subunit alpha, mitochondrial OS=Homo sapiens OX=9606	ETFA	0.0663483	1.28351	-0.0470631	N/D	N/D	N/D
P54727	UV excision repair protein RAD23 homolog B OS=Homo sapiens OX=9606	RAD23B	0.0465283	0.600568	-0.0327767	N/D	N/D	N/D
P21980	Protein-glutamine gamma-glutamyltransferase 2 OS=Homo sapiens OX=9606	TGM2	0.0584983	1.22028	-0.0413812	N/D	N/D	N/D
Q9Y383	Putative RNA-binding protein Luc7-like 2 OS=Homo sapiens OX=9606	LUC7L2	-0.00694667	0.0472264	0.00480349	2.68365	N/D	N/D
Q13620	Cullin-4B OS=Homo sapiens OX=9606	CUL4B	-0.0600017	0.441676	0.040737	3.62805	N/D	N/D
P33316	Deoxyuridine 5'-triphosphate nucleotidohydrolase, mitochondrial OS=Homo sapiens OX=9606	DUT	0.185152	2.85828	-0.136936	N/D	N/D	N/D
Q01581	Hydroxymethylglutaryl-CoA synthase, cytoplasmic OS=Homo sapiens OX=9606	HMGCS1	0.088965	1.90909	-0.0636069	N/D	N/D	N/D
Q02218	2-oxoglutarate dehydrogenase complex component E1 OS=Homo sapiens OX=9606	OGDH	0.174883	1.66408	-0.128873	N/D	N/D	N/D
P39019	40S ribosomal protein S19 OS=Homo sapiens OX=9606	RPS19	0.113897	1.49345	-0.0821471	N/D	N/D	N/D
O15355	Protein phosphatase 1G OS=Homo sapiens OX=9606	PPM1G	0.0873217	1.45323	-0.062396	N/D	N/D	N/D
Q9UIA9	Exportin-7 OS=Homo sapiens OX=9606	XPO7	0.157017	2.21729	-0.114979	N/D	N/D	N/D
Q13492	Phosphatidylinositol-binding clathrin assembly protein OS=Homo sapiens OX=9606	PICALM	0.0104683	0.0481496	-0.00728248	N/D	N/D	N/D
Q02543	60S ribosomal protein L18a OS=Homo sapiens OX=9606	RPL18A	0.0793067	0.722928	-0.0565102	N/D	N/D	N/D
P00441	Superoxide dismutase [Cu-Zn] OS=Homo sapiens OX=9606	SOD1	0.122387	1.38157	-0.0885341	N/D	N/D	N/D
P55036	26S proteasome non-ATPase regulatory subunit 4 OS=Homo sapiens OX=9606	PSMD4	0.0473533	0.695533	-0.0333674	N/D	N/D	N/D
P84085	ADP-ribosylation factor 5 OS=Homo sapiens OX=9606	ARF5	0.163042	1.22175	-0.119645	N/D	N/D	N/D
Q9H4M9	EH domain-containing protein 1 OS=Homo sapiens OX=9606	EHD1	0.0407917	0.343894	-0.0286782	N/D	N/D	N/D
Q6PI48	Aspartate--tRNA ligase, mitochondrial OS=Homo sapiens OX=9606	DARS2	0.061405	0.984918	-0.0434815	N/D	N/D	N/D
O15371	Eukaryotic translation initiation factor 3 subunit D OS=Homo sapiens OX=9606	EIF3D	0.0566917	1.85547	-0.040078	N/D	N/D	N/D
Q86XP3	ATP-dependent RNA helicase DDX42 OS=Homo sapiens OX=9606	DDX42	0.0905267	3.03449	-0.0647588	N/D	N/D	N/D
Q92878	DNA repair protein RAD50 OS=Homo sapiens OX=9606	RAD50	0.00237333	0.0205958	-0.00164642	N/D	N/D	N/D
P09382	Galectin-1 OS=Homo sapiens OX=9606	LGALS1	0.0913383	3.06121	-0.065358	N/D	N/D	N/D
Q9BUJ2	Heterogeneous nuclear ribonucleoprotein U-like protein 1 OS=Homo sapiens OX=9606	HNRNPUL1	-0.0969217	0.997804	0.064974	3.84192	N/D	N/D
Q9UQE7	Structural maintenance of chromosomes protein 3 OS=Homo sapiens OX=9606	SMC3	0.0294917	0.409314	-0.0206524	N/D	N/D	N/D
P62269	40S ribosomal protein S18 OS=Homo sapiens OX=9606	RPS18	0.093225	2.2852	-0.0667521	N/D	N/D	N/D
Q07866	Kinesin light chain 1 OS=Homo sapiens OX=9606	KLC1	0.0682683	1.69476	-0.0484575	N/D	N/D	N/D
P12235	ADP/ATP translocase 1 OS=Homo sapiens OX=9606	SLC25A4	0.120935	1.85568	-0.0874393	N/D	N/D	N/D
Q92621	Nuclear pore complex protein Nup205 OS=Homo sapiens OX=9606	NUP205	-0.272128	3.5741	0.171903	4.3172	10.2184	N/D
P40763	Signal transducer and activator of transcription 3 OS=Homo sapiens OX=9606	STAT3	-0.004125	0.0344704	0.00285515	2.45687	N/D	N/D
P30050	60S ribosomal protein L12 OS=Homo sapiens OX=9606	RPL12	0.072785	1.50649	-0.051745	N/D	N/D	N/D
P83731	60S ribosomal protein L24 OS=Homo sapiens OX=9606	RPL24	0.0503983	0.82914	-0.0355508	N/D	N/D	N/D
P39656	Dolichyl-diphosphooligosaccharide--protein glycosyltransferase 48 kDa subunit OS=Homo sapiens OX=9606	DDOST	-0.00688833	0.0821949	0.00476325	2.67998	N/D	N/D
O95573	Fatty acid CoA ligase Acsl3 OS=Homo sapiens OX=9606	ACSL3	0.0559283	0.978608	-0.0395278	N/D	N/D	N/D
P20810	Calpastatin OS=Homo sapiens OX=9606	CAST	0.068035	0.783704	-0.0482879	N/D	N/D	N/D
Q14444	Caprin-1 OS=Homo sapiens OX=9606	CAPRIN1	0.0773983	1.61492	-0.0551136	N/D	N/D	N/D
P78347	General transcription factor II-I OS=Homo sapiens OX=9606	GTF2I	0.0874917	2.05271	-0.0625212	N/D	N/D	N/D
P52788	Spermine synthase OS=Homo sapiens OX=9606	SMS	0.104653	2.66124	-0.075236	N/D	N/D	N/D
P25398	40S ribosomal protein S12 OS=Homo sapiens OX=9606	RPS12	0.0508283	0.484395	-0.0358595	N/D	N/D	N/D
Q9BWD1	Acetyl-CoA acetyltransferase, cytosolic OS=Homo sapiens OX=9606	ACAT2	0.065025	1.47825	-0.0461031	N/D	N/D	N/D
P26358	DNA (cytosine-5)-methyltransferase 1 OS=Homo sapiens OX=9606	DNMT1	0.0190717	0.245216	-0.0133072	N/D	N/D	N/D
P30044	Peroxiredoxin-5, mitochondrial OS=Homo sapiens OX=9606	PRDX5	0.0696317	3.21986	-0.0494487	N/D	N/D	N/D
Q70J99	Protein unc-13 homolog D OS=Homo sapiens OX=9606	UNC13D	0.0745833	1.30946	-0.0530569	N/D	N/D	N/D
P31930	Cytochrome b-c1 complex subunit 1, mitochondrial OS=Homo sapiens OX=9606	UQCRC1	0.0900467	2.55171	-0.0644046	N/D	N/D	N/D
Q9Y5K5	Ubiquitin carboxyl-terminal hydrolase isozyme L5 OS=Homo sapiens OX=9606	UCHL5	0.0925183	3.41502	-0.0662297	N/D	N/D	N/D
P46060	Ran GTPase-activating protein 1 OS=Homo sapiens OX=9606	RANGAP1	0.06957	0.931723	-0.0494039	N/D	N/D	N/D
P53992	Protein transport protein Sec24C OS=Homo sapiens OX=9606	SEC24C	0.049825	1.00295	-0.0351394	N/D	N/D	N/D
A6NHR9	Structural maintenance of chromosomes flexible hinge domain-containing protein 1 OS=Homo sapiens OX=9606	SMCHD1	0.05352	0.741223	-0.0377939	N/D	N/D	N/D
O95347	Structural maintenance of chromosomes protein 2 OS=Homo sapiens OX=9606	SMC2	0.0147367	0.118732	-0.010267	N/D	N/D	N/D
P00390	Glutathione reductase, mitochondrial OS=Homo sapiens OX=9606	GSR	0.120913	3.40283	-0.0874231	N/D	N/D	N/D
Q92974	Rho guanine nucleotide exchange factor 2 OS=Homo sapiens OX=9606	ARHGEF2	-0.208328	6.10666	0.13446	4.19131	21.9918	N/D
Q9NVJ2	ADP-ribosylation factor-like protein 8B OS=Homo sapiens OX=9606	ARL8B	0.0946833	2.46173	-0.067831	N/D	N/D	N/D
P48444	Coatomer subunit delta OS=Homo sapiens OX=9606	ARCN1	0.101297	1.79061	-0.0727372	N/D	N/D	N/D
P08397	Porphobilinogen deaminase OS=Homo sapiens OX=9606	HMBS	0.0168017	0.21522	-0.0117141	N/D	N/D	N/D
O43324	Eukaryotic translation elongation factor 1 epsilon-1 OS=Homo sapiens OX=9606	EEF1E1	0.102005	2.1737	-0.073264	N/D	N/D	N/D
Q9GZV4	Eukaryotic translation initiation factor 5A-2 OS=Homo sapiens OX=9606	EIF5A2	0.000623333	0.000509996	-0.000432155	N/D	N/D	N/D
Q14C86	GTPase-activating protein and VPS9 domain-containing protein 1 OS=Homo sapiens OX=9606	GAPVD1	0.0477983	0.767276	-0.0336862	N/D	N/D	N/D
P23588	Eukaryotic translation initiation factor 4B OS=Homo sapiens OX=9606	EIF4B	0.163745	1.78423	-0.120191	N/D	N/D	N/D
Q9Y3I0	RNA-splicing ligase RtcB homolog OS=Homo sapiens OX=9606	RTCB	-0.097965	1.88283	0.06565	3.84673	N/D	N/D
Q9BUQ8	Probable ATP-dependent RNA helicase DDX23 OS=Homo sapiens OX=9606	DDX23	-0.003125	0.0504232	0.00216374	2.33615	N/D	N/D
P67936	Tropomyosin alpha-4 chain OS=Homo sapiens OX=9606	TPM4	0.152813	2.8914	-0.111735	N/D	N/D	N/D
P51148	Ras-related protein Rab-5C OS=Homo sapiens OX=9606	RAB5C	0.137305	1.18211	-0.0998486	N/D	N/D	N/D
P61586	Transforming protein RhoA OS=Homo sapiens OX=9606	RHOA	-0.0396681	0.263502	0.0271213	3.44525	N/D	N/D
Q9NTZ6	RNA-binding protein 12 OS=Homo sapiens OX=9606	RBM12	0.0544267	0.707783	-0.0384463	N/D	N/D	N/D
O76003	Glutaredoxin-3 OS=Homo sapiens OX=9606	GLRX3	0.050145	0.709757	-0.035369	N/D	N/D	N/D
P62888	60S ribosomal protein L30 OS=Homo sapiens OX=9606	RPL30	0.099465	1.73004	-0.0713761	N/D	N/D	N/D
P08708	40S ribosomal protein S17 OS=Homo sapiens OX=9606	RPS17	0.0287	0.46312	-0.0200925	N/D	N/D	N/D
Q13423	NAD(P) transhydrogenase, mitochondrial OS=Homo sapiens OX=9606	NNT	0.0469583	1.45309	-0.0330846	N/D	N/D	N/D
Q9Y5L0	Transportin-3 OS=Homo sapiens OX=9606	TNPO3	0.128943	2.44494	-0.0934925	N/D	N/D	N/D
P61224	Ras-related protein Rap-1b OS=Homo sapiens OX=9606	RAP1B	0.00778	0.0650685	-0.00540725	N/D	N/D	N/D
O60361	Putative nucleoside diphosphate kinase OS=Homo sapiens OX=9606	NME2P1	-0.0191203	0.152507	0.0131658	3.1252	N/D	N/D
P46779	60S ribosomal protein L28 OS=Homo sapiens OX=9606	RPL28	0.31075	3.05482	-0.240352	N/D	N/D	N/D
Q9UNX3	60S ribosomal protein L26-like 1 OS=Homo sapiens OX=9606	RPL26L1	-0.349399	0.394387	0.215089	4.4378	6.57986	N/D
P61086	Ubiquitin-conjugating enzyme E2 K OS=Homo sapiens OX=9606	UBE2K	-0.0207983	0.153779	0.0143129	3.16199	N/D	N/D
P50453	Serpin B9 OS=Homo sapiens OX=9606	SERPINB9	0.20441	3.31471	-0.152215	N/D	N/D	N/D
P24752	Acetyl-CoA acetyltransferase, mitochondrial OS=Homo sapiens OX=9606	ACAT1	0.0332367	0.480308	-0.0233053	N/D	N/D	N/D
O75874	Isocitrate dehydrogenase [NADP] cytoplasmic OS=Homo sapiens OX=9606	IDH1	0.054805	0.575657	-0.0387187	N/D	N/D	N/D
Q00325	Phosphate carrier protein, mitochondrial OS=Homo sapiens OX=9606	SLC25A3	0.111573	2.78648	-0.0804058	N/D	N/D	N/D
P00352	Aldehyde dehydrogenase 1A1 OS=Homo sapiens OX=9606	ALDH1A1	0.0658417	2.00541	-0.0466954	N/D	N/D	N/D
P51858	Hepatoma-derived growth factor OS=Homo sapiens OX=9606	HDGF	0.00225	0.0218606	-0.0015608	N/D	N/D	N/D
Q14151	Scaffold attachment factor B2 OS=Homo sapiens OX=9606	SAFB2	0.0210268	0.0692341	-0.0146814	N/D	N/D	N/D
P18085	ADP-ribosylation factor 4 OS=Homo sapiens OX=9606	ARF4	0.00841833	0.033636	-0.0058522	N/D	N/D	N/D
Q12904	Aminoacyl tRNA synthase complex-interacting multifunctional protein 1 OS=Homo sapiens OX=9606	AIMP1	0.08303	2.53231	-0.0592404	N/D	N/D	N/D
Q12874	Splicing factor 3A subunit 3 OS=Homo sapiens OX=9606	SF3A3	0.133558	2.38945	-0.0969961	N/D	N/D	N/D
P61026	Ras-related protein Rab-10 OS=Homo sapiens OX=9606	RAB10	0.107753	0.529673	-0.0775489	N/D	N/D	N/D
P50914	60S ribosomal protein L14 OS=Homo sapiens OX=9606	RPL14	0.0581483	0.742959	-0.0411286	N/D	N/D	N/D
Q5T9A4	ATPase family AAA domain-containing protein 3B OS=Homo sapiens OX=9606	ATAD3B	0.0614167	0.249008	-0.0434899	N/D	N/D	N/D
P18754	Regulator of chromosome condensation OS=Homo sapiens OX=9606	RCC1	0.0454567	1.21247	-0.0320098	N/D	N/D	N/D
P10155	RNA-binding protein RO60 OS=Homo sapiens OX=9606	RO60	0.108838	2.03174	-0.0783596	N/D	N/D	N/D
P30048	Thioredoxin-dependent peroxide reductase, mitochondrial OS=Homo sapiens OX=9606	PRDX3	0.0484633	0.746437	-0.0341628	N/D	N/D	N/D
Q15813	Tubulin-specific chaperone E OS=Homo sapiens OX=9606	TBCE	0.115117	2.32976	-0.0830626	N/D	N/D	N/D
P11310	Medium-chain specific acyl-CoA dehydrogenase, mitochondrial OS=Homo sapiens OX=9606	ACADM	0.112565	2.62927	-0.0811487	N/D	N/D	N/D
P17655	Calpain-2 catalytic subunit OS=Homo sapiens OX=9606	CAPN2	0.0500867	1.00435	-0.0353271	N/D	N/D	N/D
Q93008	Probable ubiquitin carboxyl-terminal hydrolase FAF-X OS=Homo sapiens OX=9606	USP9X	0.0907233	1.15422	-0.064904	N/D	N/D	N/D
P21964	Catechol O-methyltransferase OS=Homo sapiens OX=9606	COMT	0.1627	2.38094	-0.11938	N/D	N/D	N/D
Q00534	Cyclin-dependent kinase 6 OS=Homo sapiens OX=9606	CDK6	0.0757933	0.84652	-0.0539404	N/D	N/D	N/D
Q07020	60S ribosomal protein L18 OS=Homo sapiens OX=9606	RPL18	0.0236633	0.131163	-0.0165374	N/D	N/D	N/D
Q99714	3-hydroxyacyl-CoA dehydrogenase type-2 OS=Homo sapiens OX=9606	HSD17B10	0.0403167	0.585792	-0.0283395	N/D	N/D	N/D
Q9NY33	Dipeptidyl peptidase 3 OS=Homo sapiens OX=9606	DPP3	0.05311	1.24633	-0.037499	N/D	N/D	N/D
P32322	Pyrroline-5-carboxylate reductase 1, mitochondrial OS=Homo sapiens OX=9606	PYCR1	0.0666167	0.626654	-0.0472578	N/D	N/D	N/D
P18621	60S ribosomal protein L17 OS=Homo sapiens OX=9606	RPL17	0.058075	0.348859	-0.0410757	N/D	N/D	N/D
Q9UBQ7	Glyoxylate reductase/hydroxypyruvate reductase OS=Homo sapiens OX=9606	GRHPR	0.101727	3.19171	-0.073057	N/D	N/D	N/D
Q15833	Syntaxin-binding protein 2 OS=Homo sapiens OX=9606	STXBP2	0.117907	1.30752	-0.0851592	N/D	N/D	N/D
P28331	NADH-ubiquinone oxidoreductase 75 kDa subunit, mitochondrial OS=Homo sapiens OX=9606	NDUFS1	0.1199	3.29884	-0.0866595	N/D	N/D	N/D
P10599	Thioredoxin OS=Homo sapiens OX=9606	TXN	0.025985	0.209946	-0.0181746	N/D	N/D	N/D
P50502	Hsc70-interacting protein OS=Homo sapiens OX=9606	ST13	0.132447	1.84049	-0.0961511	N/D	N/D	N/D
P08727	Keratin, type I cytoskeletal 19 OS=Homo sapiens OX=9606	KRT19	0.0662683	0.232542	-0.047005	N/D	N/D	N/D
P25787	Proteasome subunit alpha type-2 OS=Homo sapiens OX=9606	PSMA2	0.0655133	1.51484	-0.0464572	N/D	N/D	N/D
P30740	Leukocyte elastase inhibitor OS=Homo sapiens OX=9606	SERPINB1	0.0268783	0.244945	-0.0188053	N/D	N/D	N/D
P04818	Thymidylate synthase OS=Homo sapiens OX=9606	TYMS	0.082475	1.51399	-0.058833	N/D	N/D	N/D
Q00688	Peptidyl-prolyl cis-trans isomerase FKBP3 OS=Homo sapiens OX=9606	FKBP3	-0.00252	0.0269354	0.00174521	2.24261	N/D	N/D
Q96RP9	Elongation factor G, mitochondrial OS=Homo sapiens OX=9606	GFM1	0.0391283	0.906185	-0.0274928	N/D	N/D	N/D
P63173	60S ribosomal protein L38 OS=Homo sapiens OX=9606	RPL38	0.0277583	0.119511	-0.0194269	N/D	N/D	N/D
P46459	Vesicle-fusing ATPase OS=Homo sapiens OX=9606	NSF	0.0621483	0.699405	-0.0440193	N/D	N/D	N/D
P21281	V-type proton ATPase subunit B, brain isoform OS=Homo sapiens OX=9606	ATP6V1B2	0.03416	0.32462	-0.0239605	N/D	N/D	N/D
Q12907	Vesicular integral-membrane protein VIP36 OS=Homo sapiens OX=9606	LMAN2	0.147432	4.10938	-0.107596	N/D	N/D	N/D
Q9UL46	Proteasome activator complex subunit 2 OS=Homo sapiens OX=9606	PSME2	-0.100987	0.745561	0.0676049	3.86038	N/D	N/D
P61313	60S ribosomal protein L15 OS=Homo sapiens OX=9606	RPL15	0.0125967	0.109923	-0.00876957	N/D	N/D	N/D
P24534	Elongation factor 1-beta OS=Homo sapiens OX=9606	EEF1B2	0.0322117	0.493308	-0.0225785	N/D	N/D	N/D
P53618	Coatomer subunit beta OS=Homo sapiens OX=9606	COPB1	0.178453	1.62099	-0.13167	N/D	N/D	N/D
P07741	Adenine phosphoribosyltransferase OS=Homo sapiens OX=9606	APRT	0.067465	0.892014	-0.0478738	N/D	N/D	N/D
Q9UKM9	RNA-binding protein Raly OS=Homo sapiens OX=9606	RALY	0.0703633	1.37694	-0.0499811	N/D	N/D	N/D
P36551	Oxygen-dependent coproporphyrinogen-III oxidase, mitochondrial OS=Homo sapiens OX=9606	CPOX	0.0853833	3.4891	-0.0609696	N/D	N/D	N/D
Q58FF3	Putative endoplasmin-like protein OS=Homo sapiens OX=9606	HSP90B2P	0.107742	1.55606	-0.0775404	N/D	N/D	N/D
Q9HC38	Glyoxalase domain-containing protein 4 OS=Homo sapiens OX=9606	GLOD4	0.111898	2.50144	-0.0806492	N/D	N/D	N/D
Q99543	DnaJ homolog subfamily C member 2 OS=Homo sapiens OX=9606	DNAJC2	0.0303717	0.536952	-0.0212752	N/D	N/D	N/D
Q9BR76	Coronin-1B OS=Homo sapiens OX=9606	CORO1B	0.0982967	2.40839	-0.0705088	N/D	N/D	N/D
O94826	Mitochondrial import receptor subunit TOM70 OS=Homo sapiens OX=9606	TOMM70	0.0394067	0.366234	-0.0276911	N/D	N/D	N/D
Q9UPN3	Microtubule-actin cross-linking factor 1, isoforms 1/2/3/4/5 OS=Homo sapiens OX=9606	MACF1	-0.005505	0.0605499	0.0038085	2.58241	N/D	N/D
Q15056	Eukaryotic translation initiation factor 4H OS=Homo sapiens OX=9606	EIF4H	0.0540783	0.356563	-0.0381956	N/D	N/D	N/D
Q99733	Nucleosome assembly protein 1-like 4 OS=Homo sapiens OX=9606	NAP1L4	0.0562867	0.507152	-0.039786	N/D	N/D	N/D
P22061	Protein-L-isoaspartate(D-aspartate) O-methyltransferase OS=Homo sapiens OX=9606	PCMT1	0.169377	3.2397	-0.124572	N/D	N/D	N/D
Q9H2U2	Inorganic pyrophosphatase 2, mitochondrial OS=Homo sapiens OX=9606	PPA2	0.240918	2.74964	-0.181745	N/D	N/D	N/D
P30154	Serine/threonine-protein phosphatase 2A 65 kDa regulatory subunit A beta isoform OS=Homo sapiens OX=9606	PPP2R1B	0.0824667	2.2831	-0.0588268	N/D	N/D	N/D
Q9Y4G6	Talin-2 OS=Homo sapiens OX=9606	TLN2	0.139577	1.00632	-0.101582	N/D	N/D	N/D
P67775	Serine/threonine-protein phosphatase 2A catalytic subunit alpha isoform OS=Homo sapiens OX=9606	PPP2CA	0.153915	2.91056	-0.112585	N/D	N/D	N/D
P24539	ATP synthase F(0) complex subunit B1, mitochondrial OS=Homo sapiens OX=9606	ATP5PB	0.0987167	0.977712	-0.0708205	N/D	N/D	N/D
P05091	Aldehyde dehydrogenase, mitochondrial OS=Homo sapiens OX=9606	ALDH2	0.01025	0.0745033	-0.00713006	N/D	N/D	N/D
Q15717	ELAV-like protein 1 OS=Homo sapiens OX=9606	ELAVL1	-0.218813	2.37569	0.140728	4.21425	18.3029	N/D
Q9UMR2	ATP-dependent RNA helicase DDX19B OS=Homo sapiens OX=9606	DDX19B	0.428192	0.450773	-0.345546	N/D	N/D	N/D
P55010	Eukaryotic translation initiation factor 5 OS=Homo sapiens OX=9606	EIF5	0.0754983	1.65184	-0.0537249	N/D	N/D	N/D
P62314	Small nuclear ribonucleoprotein Sm D1 OS=Homo sapiens OX=9606	SNRPD1	-0.0612533	0.383983	0.0415689	3.63721	N/D	N/D
P55265	Double-stranded RNA-specific adenosine deaminase OS=Homo sapiens OX=9606	ADAR	0.0735233	0.776836	-0.0522834	N/D	N/D	N/D
Q13228	Methanethiol oxidase OS=Homo sapiens OX=9606	SELENBP1	0.127193	3.50318	-0.0921669	N/D	N/D	N/D
Q16698	2,4-dienoyl-CoA reductase [(3E)-enoyl-CoA-producing], mitochondrial OS=Homo sapiens OX=9606	DECR1	0.19549	1.44238	-0.145113	N/D	N/D	N/D
P04792	Heat shock protein beta-1 OS=Homo sapiens OX=9606	HSPB1	0.335873	2.58833	-0.262141	N/D	N/D	N/D
Q9Y2W1	Thyroid hormone receptor-associated protein 3 OS=Homo sapiens OX=9606	THRAP3	0.0926083	1.05714	-0.0662963	N/D	N/D	N/D
O94973	AP-2 complex subunit alpha-2 OS=Homo sapiens OX=9606	AP2A2	-0.131278	0.600063	0.086978	3.97893	N/D	N/D
P62805	Histone H4 OS=Homo sapiens OX=9606	H4C16	-0.364988	4.67359	0.223525	4.4592	6.17833	N/D
O00116	Alkyldihydroxyacetonephosphate synthase, peroxisomal OS=Homo sapiens OX=9606	AGPS	0.0221733	0.078764	-0.0154881	N/D	N/D	N/D
Q8IXI1	Mitochondrial Rho GTPase 2 OS=Homo sapiens OX=9606	RHOT2	0.0812767	1.69635	-0.0579538	N/D	N/D	N/D
O75306	NADH dehydrogenase [ubiquinone] iron-sulfur protein 2, mitochondrial OS=Homo sapiens OX=9606	NDUFS2	0.121245	2.25685	-0.0876731	N/D	N/D	N/D
Q13616	Cullin-1 OS=Homo sapiens OX=9606	CUL1	0.0550733	0.714098	-0.0389119	N/D	N/D	N/D
Q9BY44	Eukaryotic translation initiation factor 2A OS=Homo sapiens OX=9606	EIF2A	0.00383833	0.0574437	-0.00266407	N/D	N/D	N/D
P14324	Farnesyl pyrophosphate synthase OS=Homo sapiens OX=9606	FDPS	0.05502	0.43096	-0.0388735	N/D	N/D	N/D
O14929	Histone acetyltransferase type B catalytic subunit OS=Homo sapiens OX=9606	HAT1	0.0522117	0.427254	-0.0368532	N/D	N/D	N/D
Q06203	Amidophosphoribosyltransferase OS=Homo sapiens OX=9606	PPAT	0.03812	0.369969	-0.0267749	N/D	N/D	N/D
O96019	Actin-like protein 6A OS=Homo sapiens OX=9606	ACTL6A	0.0208483	0.35414	-0.0145559	N/D	N/D	N/D
P35520	Cystathionine beta-synthase OS=Homo sapiens OX=9606	CBS	0.0809883	1.21532	-0.0577424	N/D	N/D	N/D
P49773	Adenosine 5'-monophosphoramidase HINT1 OS=Homo sapiens OX=9606	HINT1	0.176087	3.51002	-0.129815	N/D	N/D	N/D
P99999	Cytochrome c OS=Homo sapiens OX=9606	CYCS	0.0567567	1.40094	-0.0401248	N/D	N/D	N/D
Q96HE7	ERO1-like protein alpha OS=Homo sapiens OX=9606	ERO1A	-0.0148	0.183232	0.0102061	3.01332	N/D	N/D
Q8NBS9	Thioredoxin domain-containing protein 5 OS=Homo sapiens OX=9606	TXNDC5	0.12645	2.95871	-0.0916043	N/D	N/D	N/D
Q9BZZ5	Apoptosis inhibitor 5 OS=Homo sapiens OX=9606	API5	-0.08334	1.16259	0.05613	3.77428	N/D	N/D
O00303	Eukaryotic translation initiation factor 3 subunit F OS=Homo sapiens OX=9606	EIF3F	0.033185	0.701037	-0.0232687	N/D	N/D	N/D
O75694	Nuclear pore complex protein Nup155 OS=Homo sapiens OX=9606	NUP155	-0.0574083	0.221257	0.0390111	3.60847	N/D	N/D
O75947	ATP synthase subunit d, mitochondrial OS=Homo sapiens OX=9606	ATP5PD	0.097775	1.43808	-0.0701218	N/D	N/D	N/D
P62834	Ras-related protein Rap-1A OS=Homo sapiens OX=9606	RAP1A	-0.0123479	0.0588978	0.00852237	2.93428	N/D	N/D
Q96E39	RNA binding motif protein, X-linked-like-1 OS=Homo sapiens OX=9606	RBMXL1	-0.225513	0.887432	0.144709	4.22838	16.5642	N/D
O00267	Transcription elongation factor SPT5 OS=Homo sapiens OX=9606	SUPT5H	0.0617633	0.86114	-0.0437407	N/D	N/D	N/D
Q9NSI8	SAM domain-containing protein SAMSN-1 OS=Homo sapiens OX=9606	SAMSN1	-0.0150333	0.159048	0.0103662	3.02015	N/D	N/D
Q92797	Symplekin OS=Homo sapiens OX=9606	SYMPK	0.0157733	0.182272	-0.0109932	N/D	N/D	N/D
Q53GS9	U4/U6.U5 tri-snRNP-associated protein 2 OS=Homo sapiens OX=9606	USP39	-0.126148	3.13562	0.0837256	3.96083	N/D	N/D
Q14203	Dynactin subunit 1 OS=Homo sapiens OX=9606	DCTN1	0.0453717	0.592989	-0.031949	N/D	N/D	N/D
P23919	Thymidylate kinase OS=Homo sapiens OX=9606	DTYMK	-0.0421283	0.559422	0.0287789	3.47176	N/D	N/D
Q9Y4W6	AFG3-like protein 2 OS=Homo sapiens OX=9606	AFG3L2	0.0942317	2.41004	-0.0674967	N/D	N/D	N/D
Q8N766	ER membrane protein complex subunit 1 OS=Homo sapiens OX=9606	EMC1	0.128005	1.81912	-0.0927815	N/D	N/D	N/D
P61006	Ras-related protein Rab-8A OS=Homo sapiens OX=9606	RAB8A	0.217566	3.52669	-0.16277	N/D	N/D	N/D
P10768	S-formylglutathione hydrolase OS=Homo sapiens OX=9606	ESD	-0.0188883	0.156752	0.0130071	3.11987	N/D	N/D
P48556	26S proteasome non-ATPase regulatory subunit 8 OS=Homo sapiens OX=9606	PSMD8	-0.03414	0.211806	0.0233862	3.37924	N/D	N/D
P30520	Adenylosuccinate synthetase isozyme 2 OS=Homo sapiens OX=9606	ADSS2	0.138637	2.0257	-0.100864	N/D	N/D	N/D
Q8TDN6	Ribosome biogenesis protein BRX1 homolog OS=Homo sapiens OX=9606	BRIX1	0.0749067	1.14096	-0.0532929	N/D	N/D	N/D
O75821	Eukaryotic translation initiation factor 3 subunit G OS=Homo sapiens OX=9606	EIF3G	0.123403	1.29708	-0.0893015	N/D	N/D	N/D
Q8IZ69	tRNA (uracil-5-)-methyltransferase homolog A OS=Homo sapiens OX=9606	TRMT2A	-0.0274983	0.413002	0.0188799	3.28428	N/D	N/D
Q10713	Mitochondrial-processing peptidase subunit alpha OS=Homo sapiens OX=9606	PMPCA	0.0938517	0.71631	-0.0672156	N/D	N/D	N/D
Q14232	Translation initiation factor eIF-2B subunit alpha OS=Homo sapiens OX=9606	EIF2B1	0.00379	0.0333693	-0.00263048	N/D	N/D	N/D
Q9HCE1	Helicase MOV-10 OS=Homo sapiens OX=9606	MOV10	-0.0140633	0.171302	0.0097006	2.99103	N/D	N/D
Q9H2M9	Rab3 GTPase-activating protein non-catalytic subunit OS=Homo sapiens OX=9606	RAB3GAP2	-0.00840333	0.230471	0.00580782	2.76654	N/D	N/D
Q15738	Sterol-4-alpha-carboxylate 3-dehydrogenase, decarboxylating OS=Homo sapiens OX=9606	NSDHL	0.078425	0.710739	-0.0558647	N/D	N/D	N/D
Q9BZE4	GTP-binding protein 4 OS=Homo sapiens OX=9606	GTPBP4	-0.172663	2.58916	0.112797	4.10427	80.2681	N/D
Q9UHX1	Poly(U)-binding-splicing factor PUF60 OS=Homo sapiens OX=9606	PUF60	0.0222483	0.282585	-0.0155409	N/D	N/D	N/D
Q96G03	Phosphopentomutase OS=Homo sapiens OX=9606	PGM2	-0.0168733	0.112371	0.0116276	3.07057	N/D	N/D
P54105	Methylosome subunit pICln OS=Homo sapiens OX=9606	CLNS1A	0.099915	0.776878	-0.0717103	N/D	N/D	N/D
Q06323	Proteasome activator complex subunit 1 OS=Homo sapiens OX=9606	PSME1	0.0797717	1.83392	-0.0568508	N/D	N/D	N/D
P50213	Isocitrate dehydrogenase [NAD] subunit alpha, mitochondrial OS=Homo sapiens OX=9606	IDH3A	0.0758433	1.76307	-0.053977	N/D	N/D	N/D
P23193	Transcription elongation factor A protein 1 OS=Homo sapiens OX=9606	TCEA1	0.0685917	0.903919	-0.0486925	N/D	N/D	N/D
O75439	Mitochondrial-processing peptidase subunit beta OS=Homo sapiens OX=9606	PMPCB	0.0376583	0.224676	-0.0264464	N/D	N/D	N/D
Q96SB4	SRSF protein kinase 1 OS=Homo sapiens OX=9606	SRPK1	-0.179202	3.56112	0.116808	4.12142	53.3788	N/D
O60493	Sorting nexin-3 OS=Homo sapiens OX=9606	SNX3	0.0651217	0.695972	-0.0461732	N/D	N/D	N/D
P84098	60S ribosomal protein L19 OS=Homo sapiens OX=9606	RPL19	0.150637	2.32598	-0.110059	N/D	N/D	N/D
P08134	Rho-related GTP-binding protein RhoC OS=Homo sapiens OX=9606	RHOC	-0.18023	1.05748	0.117438	4.12406	50.7315	N/D
Q15437	Protein transport protein Sec23B OS=Homo sapiens OX=9606	SEC23B	0.0172917	0.172064	-0.0120578	N/D	N/D	N/D
P49748	Very long-chain specific acyl-CoA dehydrogenase, mitochondrial OS=Homo sapiens OX=9606	ACADVL	0.109395	3.24157	-0.0787758	N/D	N/D	N/D
Q13617	Cullin-2 OS=Homo sapiens OX=9606	CUL2	-0.06414	0.409326	0.0434847	3.65764	N/D	N/D
P51532	Transcription activator BRG1 OS=Homo sapiens OX=9606	SMARCA4	-0.002369	0.0196246	0.00164072	2.21575	N/D	N/D
Q00341	Vigilin OS=Homo sapiens OX=9606	HDLBP	0.079455	0.804536	-0.0566188	N/D	N/D	N/D
P48147	Prolyl endopeptidase OS=Homo sapiens OX=9606	PREP	0.0341667	0.955988	-0.0239652	N/D	N/D	N/D
Q9UHD8	Septin-9 OS=Homo sapiens OX=9606	SEPTIN9	0.0503267	1.2429	-0.0354994	N/D	N/D	N/D
P62304	Small nuclear ribonucleoprotein E OS=Homo sapiens OX=9606	SNRPE	0.0238867	0.170164	-0.0166948	N/D	N/D	N/D
Q9Y295	Developmentally-regulated GTP-binding protein 1 OS=Homo sapiens OX=9606	DRG1	-0.219275	3.10866	0.141003	4.21524	18.1705	N/D
Q04760	Lactoylglutathione lyase OS=Homo sapiens OX=9606	GLO1	0.0861417	3.11459	-0.0615274	N/D	N/D	N/D
Q13247	Serine/arginine-rich splicing factor 6 OS=Homo sapiens OX=9606	SRSF6	0.0247883	0.185919	-0.0173304	N/D	N/D	N/D
O14950	Myosin regulatory light chain 12B OS=Homo sapiens OX=9606	MYL12B	0.159478	1.73368	-0.116883	N/D	N/D	N/D
P09960	Leukotriene A-4 hydrolase OS=Homo sapiens OX=9606	LTA4H	0.110658	2.93769	-0.0797208	N/D	N/D	N/D
P62851	40S ribosomal protein S25 OS=Homo sapiens OX=9606	RPS25	0.0743867	1.91012	-0.0529133	N/D	N/D	N/D
Q9Y696	Chloride intracellular channel protein 4 OS=Homo sapiens OX=9606	CLIC4	0.168605	2.58067	-0.123971	N/D	N/D	N/D
P31153	S-adenosylmethionine synthase isoform type-2 OS=Homo sapiens OX=9606	MAT2A	0.094615	2.85831	-0.0677804	N/D	N/D	N/D
P26196	Probable ATP-dependent RNA helicase DDX6 OS=Homo sapiens OX=9606	DDX6	0.00281	0.0261123	-0.00194964	N/D	N/D	N/D
Q9UHD1	Cysteine and histidine-rich domain-containing protein 1 OS=Homo sapiens OX=9606	CHORDC1	0.104722	3.05358	-0.0752869	N/D	N/D	N/D
O60306	RNA helicase aquarius OS=Homo sapiens OX=9606	AQR	0.0261833	0.426616	-0.0183146	N/D	N/D	N/D
P52907	F-actin-capping protein subunit alpha-1 OS=Homo sapiens OX=9606	CAPZA1	0.11643	1.09593	-0.084049	N/D	N/D	N/D
O95336	6-phosphogluconolactonase OS=Homo sapiens OX=9606	PGLS	0.056525	1.1416	-0.0399578	N/D	N/D	N/D
Q15758	Neutral amino acid transporter B(0) OS=Homo sapiens OX=9606	SLC1A5	0.128897	1.48806	-0.0934571	N/D	N/D	N/D
O43592	Exportin-T OS=Homo sapiens OX=9606	XPOT	0.0884767	1.97517	-0.0632469	N/D	N/D	N/D
Q15785	Mitochondrial import receptor subunit TOM34 OS=Homo sapiens OX=9606	TOMM34	0.014135	0.282551	-0.00984579	N/D	N/D	N/D
P14678	Small nuclear ribonucleoprotein-associated proteins B and B' OS=Homo sapiens OX=9606	SNRPB	-0.0982334	0.366758	0.0658238	3.84795	N/D	N/D
Q14694	Ubiquitin carboxyl-terminal hydrolase 10 OS=Homo sapiens OX=9606	USP10	-0.0272617	0.444538	0.0187189	3.28049	N/D	N/D
P48047	ATP synthase subunit O, mitochondrial OS=Homo sapiens OX=9606	ATP5PO	0.00508167	0.028788	-0.00352855	N/D	N/D	N/D
Q8N1F7	Nuclear pore complex protein Nup93 OS=Homo sapiens OX=9606	NUP93	0.101437	2.17625	-0.0728413	N/D	N/D	N/D
Q7L576	Cytoplasmic FMR1-interacting protein 1 OS=Homo sapiens OX=9606	CYFIP1	0.03783	0.423885	-0.0265686	N/D	N/D	N/D
Q9BS26	Endoplasmic reticulum resident protein 44 OS=Homo sapiens OX=9606	ERP44	0.0380283	0.201708	-0.0267097	N/D	N/D	N/D
P09661	U2 small nuclear ribonucleoprotein A' OS=Homo sapiens OX=9606	SNRPA1	0.05254	1.01341	-0.0370892	N/D	N/D	N/D
P62316	Small nuclear ribonucleoprotein Sm D2 OS=Homo sapiens OX=9606	SNRPD2	0.0447733	0.439423	-0.0315211	N/D	N/D	N/D
Q9H307	Pinin OS=Homo sapiens OX=9606	PNN	0.0335733	0.386943	-0.0235441	N/D	N/D	N/D
P30085	UMP-CMP kinase OS=Homo sapiens OX=9606	CMPK1	0.108825	2.06077	-0.0783496	N/D	N/D	N/D
Q13867	Bleomycin hydrolase OS=Homo sapiens OX=9606	BLMH	0.12186	1.54021	-0.0881368	N/D	N/D	N/D
Q9BSL1	Ubiquitin-associated domain-containing protein 1 OS=Homo sapiens OX=9606	UBAC1	0.0446483	0.506788	-0.0314317	N/D	N/D	N/D
P62841	40S ribosomal protein S15 OS=Homo sapiens OX=9606	RPS15	0.290173	1.89521	-0.222787	N/D	N/D	N/D
Q99747	Gamma-soluble NSF attachment protein OS=Homo sapiens OX=9606	NAPG	0.0431717	0.831549	-0.0303766	N/D	N/D	N/D
P12829	Myosin light chain 4 OS=Homo sapiens OX=9606	MYL4	-0.0486267	0.468242	0.0331437	3.53504	N/D	N/D
O00154	Cytosolic acyl coenzyme A thioester hydrolase OS=Homo sapiens OX=9606	ACOT7	0.0691883	1.56338	-0.0491263	N/D	N/D	N/D
P20618	Proteasome subunit beta type-1 OS=Homo sapiens OX=9606	PSMB1	0.03407	0.304448	-0.0238966	N/D	N/D	N/D
P61326	Protein mago nashi homolog OS=Homo sapiens OX=9606	MAGOH	0.115208	0.539395	-0.0831314	N/D	N/D	N/D
Q8NBJ5	Procollagen galactosyltransferase 1 OS=Homo sapiens OX=9606	COLGALT1	0.102513	2.4725	-0.0736422	N/D	N/D	N/D
P63162	Small nuclear ribonucleoprotein-associated protein N OS=Homo sapiens OX=9606	SNRPN	-0.794108	0.547452	0.4233	4.8657	2.87702	N/D
Q96I99	Succinate--CoA ligase [GDP-forming] subunit beta, mitochondrial OS=Homo sapiens OX=9606	SUCLG2	0.141953	3.05138	-0.103398	N/D	N/D	N/D
P37268	Squalene synthase OS=Homo sapiens OX=9606	FDFT1	0.15466	2.95989	-0.113159	N/D	N/D	N/D
O43765	Small glutamine-rich tetratricopeptide repeat-containing protein alpha OS=Homo sapiens OX=9606	SGTA	0.0227083	0.212288	-0.0158647	N/D	N/D	N/D
Q9H074	Polyadenylate-binding protein-interacting protein 1 OS=Homo sapiens OX=9606	PAIP1	0.0891383	1.04831	-0.0637347	N/D	N/D	N/D
P13693	Translationally-controlled tumor protein OS=Homo sapiens OX=9606	TPT1	0.0565333	0.73741	-0.0399638	N/D	N/D	N/D
E9PAV3	Nascent polypeptide-associated complex subunit alpha, muscle-specific form OS=Homo sapiens OX=9606	NACA	-0.0287567	0.27415	0.0197353	3.3039	N/D	N/D
P46379	Large proline-rich protein BAG6 OS=Homo sapiens OX=9606	BAG6	0.072685	1.42328	-0.0516721	N/D	N/D	N/D
P50851	Lipopolysaccharide-responsive and beige-like anchor protein OS=Homo sapiens OX=9606	LRBA	-0.00291833	0.0253641	0.00202079	2.3064	N/D	N/D
Q15286	Ras-related protein Rab-35 OS=Homo sapiens OX=9606	RAB35	0.146666	0.850711	-0.107008	N/D	N/D	N/D
Q9H3U1	Protein unc-45 homolog A OS=Homo sapiens OX=9606	UNC45A	0.0133683	0.134459	-0.00930929	N/D	N/D	N/D
P48449	Lanosterol synthase OS=Homo sapiens OX=9606	LSS	0.075205	0.612184	-0.0535107	N/D	N/D	N/D
Q12769	Nuclear pore complex protein Nup160 OS=Homo sapiens OX=9606	NUP160	0.11634	2.04398	-0.0839814	N/D	N/D	N/D
Q96P70	Importin-9 OS=Homo sapiens OX=9606	IPO9	0.0773717	0.987891	-0.0550941	N/D	N/D	N/D
Q13547	Histone deacetylase 1 OS=Homo sapiens OX=9606	HDAC1	-0.00199667	0.0199655	0.00138303	2.14143	N/D	N/D
Q15042	Rab3 GTPase-activating protein catalytic subunit OS=Homo sapiens OX=9606	RAB3GAP1	0.0729567	0.789679	-0.0518702	N/D	N/D	N/D
P52789	Hexokinase-2 OS=Homo sapiens OX=9606	HK2	0.0317067	0.244937	-0.0222207	N/D	N/D	N/D
Q16851	UTP--glucose-1-phosphate uridylyltransferase OS=Homo sapiens OX=9606	UGP2	0.0401	0.356068	-0.0281851	N/D	N/D	N/D
P31942	Heterogeneous nuclear ribonucleoprotein H3 OS=Homo sapiens OX=9606	HNRNPH3	0.0331667	0.75476	-0.0232557	N/D	N/D	N/D
Q9BV44	tRNA (guanine(6)-N2)-methyltransferase THUMP3 OS=Homo sapiens OX=9606	THUMPD3	0.02607	0.188086	-0.0182346	N/D	N/D	N/D
O95861	3'(2'),5'-bisphosphate nucleotidase 1 OS=Homo sapiens OX=9606	BPNT1	0.0550017	0.808267	-0.0388603	N/D	N/D	N/D
Q16543	Hsp90 co-chaperone Cdc37 OS=Homo sapiens OX=9606	CDC37	0.0791617	0.737608	-0.056404	N/D	N/D	N/D
P62753	40S ribosomal protein S6 OS=Homo sapiens OX=9606	RPS6	0.0882383	0.896412	-0.0630713	N/D	N/D	N/D
O43615	Mitochondrial import inner membrane translocase subunit TIM44 OS=Homo sapiens OX=9606	TIMM44	0.0470867	1.61653	-0.0331765	N/D	N/D	N/D
Q9NVA2	Septin-11 OS=Homo sapiens OX=9606	SEPTIN11	0.147398	1.20144	-0.10757	N/D	N/D	N/D
P30405	Peptidyl-prolyl cis-trans isomerase F, mitochondrial OS=Homo sapiens OX=9606	PPIF	0.040395	0.208917	-0.0283954	N/D	N/D	N/D
Q92526	T-complex protein 1 subunit zeta-2 OS=Homo sapiens OX=9606	CCT6B	0.252943	2.97513	-0.191636	N/D	N/D	N/D
P11766	Alcohol dehydrogenase class-3 OS=Homo sapiens OX=9606	ADH5	0.0697883	1.0587	-0.0495627	N/D	N/D	N/D
P61619	Protein transport protein Sec61 subunit alpha isoform 1 OS=Homo sapiens OX=9606	SEC61A1	0.0581367	0.463015	-0.0411202	N/D	N/D	N/D
P35637	RNA-binding protein FUS OS=Homo sapiens OX=9606	FUS	-0.147933	1.92824	0.0974576	4.03335	N/D	N/D
Q9UKF6	Cleavage and polyadenylation specificity factor subunit 3 OS=Homo sapiens OX=9606	CPSF3	0.131212	0.763905	-0.0952131	N/D	N/D	N/D
Q9UNZ2	NSFL1 cofactor p47 OS=Homo sapiens OX=9606	NSFL1C	0.089385	1.72459	-0.0639166	N/D	N/D	N/D
P20290	Transcription factor BTF3 OS=Homo sapiens OX=9606	BTF3	-0.00488167	0.0480661	0.003378	2.53013	N/D	N/D
P16152	Carbonyl reductase [NADPH] 1 OS=Homo sapiens OX=9606	CBR1	0.08272	0.544381	-0.0590128	N/D	N/D	N/D
Q15637	Splicing factor 1 OS=Homo sapiens OX=9606	SF1	0.120212	0.983111	-0.0868943	N/D	N/D	N/D
P20339	Ras-related protein Rab-5A OS=Homo sapiens OX=9606	RAB5A	0.086837	0.817411	-0.0620392	N/D	N/D	N/D
P20839	Inosine-5'-monophosphate dehydrogenase 1 OS=Homo sapiens OX=9606	IMPDH1	0.089045	1.53515	-0.0636658	N/D	N/D	N/D
Q0VDF9	Heat shock 70 kDa protein 14 OS=Homo sapiens OX=9606	HSPA14	0.07226	1.49349	-0.0513624	N/D	N/D	N/D
P60953	Cell division control protein 42 homolog OS=Homo sapiens OX=9606	CDC42	0.107257	0.73844	-0.077178	N/D	N/D	N/D
O00629	Importin subunit alpha-3 OS=Homo sapiens OX=9606	KPNA4	0.09795	1.90649	-0.0702516	N/D	N/D	N/D
O94776	Metastasis-associated protein MTA2 OS=Homo sapiens OX=9606	MTA2	0.00757167	0.0504942	-0.00526208	N/D	N/D	N/D
O43396	Thioredoxin-like protein 1 OS=Homo sapiens OX=9606	TXNL1	0.192155	1.96629	-0.142469	N/D	N/D	N/D
O00151	PDZ and LIM domain protein 1 OS=Homo sapiens OX=9606	PDLIM1	0.069555	1.17517	-0.0493929	N/D	N/D	N/D
Q15654	Thyroid receptor-interacting protein 6 OS=Homo sapiens OX=9606	TRIP6	0.0931283	1.83462	-0.0666807	N/D	N/D	N/D
P28070	Proteasome subunit beta type-4 OS=Homo sapiens OX=9606	PSMB4	0.119668	2.19442	-0.0864851	N/D	N/D	N/D
P50579	Methionine aminopeptidase 2 OS=Homo sapiens OX=9606	METAP2	-0.000963333	0.00562375	0.000667509	1.82475	N/D	N/D
P17661	Desmin OS=Homo sapiens OX=9606	DES	0.23326	1.58693	-0.175488	N/D	N/D	N/D
P78344	Eukaryotic translation initiation factor 4 gamma 2 OS=Homo sapiens OX=9606	EIF4G2	0.0466267	1.44242	-0.0328471	N/D	N/D	N/D
Q92769	Histone deacetylase 2 OS=Homo sapiens OX=9606	HDAC2	-0.004865	0.0163772	0.00336648	2.52864	N/D	N/D
P46776	60S ribosomal protein L27a OS=Homo sapiens OX=9606	RPL27A	0.0622117	0.741051	-0.0440651	N/D	N/D	N/D
O75608	Acyl-protein thioesterase 1 OS=Homo sapiens OX=9606	LYPLA1	-0.0229683	0.187179	0.0157944	3.20542	N/D	N/D
O75489	NADH dehydrogenase [ubiquinone] iron-sulfur protein 3, mitochondrial OS=Homo sapiens OX=9606	NDUFS3	0.0973833	1.68278	-0.0698313	N/D	N/D	N/D
Q86Y56	Dynein axonemal assembly factor 5 OS=Homo sapiens OX=9606	DNAAF5	0.177837	3.03294	-0.131186	N/D	N/D	N/D
Q8TAQ2	SWI/SNF complex subunit SMARCC2 OS=Homo sapiens OX=9606	SMARCC2	0.110402	1.19845	-0.0795288	N/D	N/D	N/D
Q16181	Septin-7 OS=Homo sapiens OX=9606	SEPTIN7	0.087275	1.83031	-0.0623617	N/D	N/D	N/D
O75521	Enoyl-CoA delta isomerase 2 OS=Homo sapiens OX=9606	ECI2	0.0926167	1.29794	-0.0663024	N/D	N/D	N/D
P62318	Small nuclear ribonucleoprotein Sm D3 OS=Homo sapiens OX=9606	SNRPD3	0.00660667	0.0742474	-0.00458989	N/D	N/D	N/D
Q14847	LIM and SH3 domain protein 1 OS=Homo sapiens OX=9606	LASP1	0.225935	3.39505	-0.169535	N/D	N/D	N/D
O60341	Lysine-specific histone demethylase 1A OS=Homo sapiens OX=9606	KDM1A	-0.0692383	1.01336	0.0468589	3.69164	N/D	N/D
O60231	Pre-mRNA-splicing factor ATP-dependent RNA helicase DHX16 OS=Homo sapiens OX=9606	DHX16	-0.0377283	0.427344	0.0258123	3.42318	N/D	N/D
Q9UI26	Importin-11 OS=Homo sapiens OX=9606	IPO11	0.0384667	0.279365	-0.0270217	N/D	N/D	N/D
O75822	Eukaryotic translation initiation factor 3 subunit J OS=Homo sapiens OX=9606	EIF3J	0.0522933	0.755517	-0.0369119	N/D	N/D	N/D
Q13242	Serine/arginine-rich splicing factor 9 OS=Homo sapiens OX=9606	SRSF9	0.0863833	0.81411	-0.0617053	N/D	N/D	N/D
Q9UGP8	Translocation protein SEC63 homolog OS=Homo sapiens OX=9606	SEC63	-0.0144917	0.124658	0.00999458	3.00413	N/D	N/D
P13995	Bifunctional methylenetetrahydrofolate dehydrogenase/cyclohydrolase, mitochondrial OS=Homo sapiens OX=9606	MTHFD2	-0.00949333	0.105413	0.00655867	2.81967	N/D	N/D
Q10471	Polypeptide N-acetylgalactosaminyltransferase 2 OS=Homo sapiens OX=9606	GALNT2	0.0493883	0.474563	-0.0348261	N/D	N/D	N/D
Q9Y3A5	Ribosome maturation protein SBDS OS=Homo sapiens OX=9606	SBDS	-0.00486	0.0324132	0.00336303	2.52819	N/D	N/D
P53634	Dipeptidyl peptidase 1 OS=Homo sapiens OX=9606	CTSC	0.07761	2.06502	-0.0552684	N/D	N/D	N/D
Q96A72	Protein mago nashi homolog 2 OS=Homo sapiens OX=9606	MAGOHB	0.648478	0.581359	-0.567514	N/D	N/D	N/D
Q9UJZ1	Stomatin-like protein 2, mitochondrial OS=Homo sapiens OX=9606	STOML2	-0.0428433	0.490431	0.0292601	3.47917	N/D	N/D
Q96C36	Pyrroline-5-carboxylate reductase 2 OS=Homo sapiens OX=9606	PYCR2	0.0853467	1.2107	-0.0609426	N/D	N/D	N/D
P49189	4-trimethylaminobutyraldehyde dehydrogenase OS=Homo sapiens OX=9606	ALDH9A1	0.04614	0.579673	-0.0324987	N/D	N/D	N/D
P13861	cAMP-dependent protein kinase type II-alpha regulatory subunit OS=Homo sapiens OX=9606	PRKAR2A	0.0886217	1.33477	-0.0633538	N/D	N/D	N/D
P35250	Replication factor C subunit 2 OS=Homo sapiens OX=9606	RFC2	-0.09481	0.840482	0.0636044	3.83203	N/D	N/D
P49590	Histidine--tRNA ligase, mitochondrial OS=Homo sapiens OX=9606	HARS2	0.04723	0.0697887	-0.0332791	N/D	N/D	N/D
P08559	Pyruvate dehydrogenase E1 component subunit alpha, somatic form, mitochondrial OS=Homo sapiens OX=9606	PDHA1	0.135648	0.584062	-0.0985864	N/D	N/D	N/D
Q9BTW9	Tubulin-specific chaperone D OS=Homo sapiens OX=9606	TBCD	0.110485	2.01821	-0.0795911	N/D	N/D	N/D
Q9Y3F4	Serine-threonine kinase receptor-associated protein OS=Homo sapiens OX=9606	STRAP	-0.02528	0.201758	0.0173701	3.24741	N/D	N/D
P46977	Dolichyl-diphosphooligosaccharide--protein glycosyltransferase subunit STT3A OS=Homo sapiens OX=9606	STT3A	0.0474483	0.357809	-0.0334355	N/D	N/D	N/D
P61758	Prefoldin subunit 3 OS=Homo sapiens OX=9606	VBP1	0.06471	0.982841	-0.0458747	N/D	N/D	N/D
Q14739	Delta(14)-sterol reductase LBR OS=Homo sapiens OX=9606	LBR	0.169102	2.28675	-0.124358	N/D	N/D	N/D
P28074	Proteasome subunit beta type-5 OS=Homo sapiens OX=9606	PSMB5	0.173038	1.54448	-0.12743	N/D	N/D	N/D
Q9UHV9	Prefoldin subunit 2 OS=Homo sapiens OX=9606	PFDN2	0.250217	2.75467	-0.189386	N/D	N/D	N/D
O15247	Chloride intracellular channel protein 2 OS=Homo sapiens OX=9606	CLIC2	0.0938883	0.926871	-0.0672427	N/D	N/D	N/D
P33240	Cleavage stimulation factor subunit 2 OS=Homo sapiens OX=9606	CSTF2	0.0634083	1.11966	-0.0449315	N/D	N/D	N/D
P35658	Nuclear pore complex protein Nup214 OS=Homo sapiens OX=9606	NUP214	0.144763	1.72226	-0.105549	N/D	N/D	N/D
O95456	Proteasome assembly chaperone 1 OS=Homo sapiens OX=9606	PSMG1	0.00165	0.0111588	-0.00114435	N/D	N/D	N/D
O75955	Flotillin-1 OS=Homo sapiens OX=9606	FLOT1	0.0307217	0.64184	-0.021523	N/D	N/D	N/D
Q3ZCQ8	Mitochondrial import inner membrane translocase subunit TIM50 OS=Homo sapiens OX=9606	TIMM50	0.0578017	0.602289	-0.0408785	N/D	N/D	N/D
A5YKK6	CCR4-NOT transcription complex subunit 1 OS=Homo sapiens OX=9606	CNOT1	0.24641	2.33927	-0.186252	N/D	N/D	N/D
Q8TF05	Serine/threonine-protein phosphatase 4 regulatory subunit 1 OS=Homo sapiens OX=9606	PPP4R1	0.0685233	1.07857	-0.0486428	N/D	N/D	N/D
P61011	Signal recognition particle 54 kDa protein OS=Homo sapiens OX=9606	SRP54	0.10271	0.794949	-0.0737886	N/D	N/D	N/D
Q9H3K2	Growth hormone-inducible transmembrane protein OS=Homo sapiens OX=9606	GHITM	0.0384717	0.23192	-0.0270253	N/D	N/D	N/D
P30084	Enoyl-CoA hydratase, mitochondrial OS=Homo sapiens OX=9606	ECHS1	-0.0240783	0.193631	0.0165513	3.22608	N/D	N/D
P04632	Calpain small subunit 1 OS=Homo sapiens OX=9606	CAPNS1	0.00111167	0.0084649	-0.000770846	N/D	N/D	N/D
Q14247	Src substrate cortactin OS=Homo sapiens OX=9606	CTTN	0.086265	0.989322	-0.0616182	N/D	N/D	N/D
O94979	Protein transport protein Sec31A OS=Homo sapiens OX=9606	SEC31A	0.143743	1.89158	-0.104768	N/D	N/D	N/D
O15144	Actin-related protein 2/3 complex subunit 2 OS=Homo sapiens OX=9606	ARPC2	0.00824667	0.0364679	-0.00573252	N/D	N/D	N/D
P54920	Alpha-soluble NSF attachment protein OS=Homo sapiens OX=9606	NAPA	0.0477	0.669845	-0.0336158	N/D	N/D	N/D
P53007	Tricarboxylate transport protein, mitochondrial OS=Homo sapiens OX=9606	SLC25A1	0.177722	1.98514	-0.131096	N/D	N/D	N/D
Q16836	Hydroxyacyl-coenzyme A dehydrogenase, mitochondrial OS=Homo sapiens OX=9606	HADH	0.049295	1.03241	-0.0347591	N/D	N/D	N/D
Q14141	Septin-6 OS=Homo sapiens OX=9606	SEPTIN6	0.055765	0.722699	-0.0394101	N/D	N/D	N/D
Q8WWM7	Ataxin-2-like protein OS=Homo sapiens OX=9606	ATXN2L	0.144207	2.0128	-0.105123	N/D	N/D	N/D
Q9H9B4	Sideroflexin-1 OS=Homo sapiens OX=9606	SFXN1	0.221143	3.03542	-0.165657	N/D	N/D	N/D
P43034	Platelet-activating factor acetylhydrolase IB subunit beta OS=Homo sapiens OX=9606	PAFAH1B1	0.0697333	0.674847	-0.0495227	N/D	N/D	N/D
O43290	U4/U6.U5 tri-snRNP-associated protein 1 OS=Homo sapiens OX=9606	SART1	-0.20934	4.92373	0.135067	4.19357	21.5675	N/D
Q96HS1	Serine/threonine-protein phosphatase PGAM5, mitochondrial OS=Homo sapiens OX=9606	PGAM5	0.0634	1.31989	-0.0449254	N/D	N/D	N/D
A0A0B4J2D5	Putative glutamine amidotransferase-like class 1 domain-containing protein 3B, mitochondrial OS=Homo sapiens OX=9606	GATD3B	0.0258033	0.268546	-0.0180464	N/D	N/D	N/D
Q9UM54	Unconventional myosin-VI OS=Homo sapiens OX=9606	MYO6	0.08717	2.0396	-0.0622844	N/D	N/D	N/D
O75436	Vacuolar protein sorting-associated protein 26A OS=Homo sapiens OX=9606	VPS26A	-0.01152	0.0817955	0.00795326	2.90401	N/D	N/D
Q9UN86	Ras GTPase-activating protein-binding protein 2 OS=Homo sapiens OX=9606	G3BP2	-0.0396983	0.38904	0.0271416	3.44559	N/D	N/D
P52888	Thimet oligopeptidase OS=Homo sapiens OX=9606	THOP1	0.148553	2.68481	-0.108457	N/D	N/D	N/D
P61106	Ras-related protein Rab-14 OS=Homo sapiens OX=9606	RAB14	0.0317217	0.346636	-0.0222313	N/D	N/D	N/D
O15372	Eukaryotic translation initiation factor 3 subunit H OS=Homo sapiens OX=9606	EIF3H	0.0514117	0.882502	-0.0362784	N/D	N/D	N/D
Q9BTT0	Acidic leucine-rich nuclear phosphoprotein 32 family member E OS=Homo sapiens OX=9606	ANP32E	0.12609	2.61806	-0.091332	N/D	N/D	N/D
Q9Y2Z0	Protein SGT1 homolog OS=Homo sapiens OX=9606	SUGT1	0.0381283	0.302529	-0.0267809	N/D	N/D	N/D
P18583	Protein SON OS=Homo sapiens OX=9606	SON	0.0262667	0.263809	-0.0183734	N/D	N/D	N/D
Q96D46	60S ribosomal export protein NMD3 OS=Homo sapiens OX=9606	NMD3	0.131638	1.18565	-0.0955371	N/D	N/D	N/D
P50552	Vasodilator-stimulated phosphoprotein OS=Homo sapiens OX=9606	VASP	0.116127	2.47444	-0.0838211	N/D	N/D	N/D
P51398	28S ribosomal protein S29, mitochondrial OS=Homo sapiens OX=9606	DAP3	0.026405	0.506464	-0.0184711	N/D	N/D	N/D
Q969Z0	FAST kinase domain-containing protein 4 OS=Homo sapiens OX=9606	TBRG4	0.131472	0.888281	-0.0954105	N/D	N/D	N/D
Q9UJS0	Electrogenic aspartate/glutamate antiporter SLC25A13, mitochondrial OS=Homo sapiens OX=9606	SLC25A13	0.150543	1.16637	-0.109987	N/D	N/D	N/D
P13073	Cytochrome c oxidase subunit 4 isoform 1, mitochondrial OS=Homo sapiens OX=9606	COX4I1	0.0235217	0.119847	-0.0164376	N/D	N/D	N/D
Q8N1G4	Leucine-rich repeat-containing protein 47 OS=Homo sapiens OX=9606	LRRC47	0.00325333	0.0339678	-0.00225758	N/D	N/D	N/D
P59998	Actin-related protein 2/3 complex subunit 4 OS=Homo sapiens OX=9606	ARPC4	-0.00714333	0.0741572	0.00493914	2.6958	N/D	N/D
P82650	28S ribosomal protein S22, mitochondrial OS=Homo sapiens OX=9606	MRPS22	-0.00786333	0.0802847	0.00543562	2.73762	N/D	N/D
Q14376	UDP-glucose 4-epimerase OS=Homo sapiens OX=9606	GALE	0.065925	0.659265	-0.0467559	N/D	N/D	N/D
Q99661	Kinesin-like protein KIF2C OS=Homo sapiens OX=9606	KIF2C	-0.10308	0.89598	0.0689568	3.86961	N/D	N/D
P51572	B-cell receptor-associated protein 31 OS=Homo sapiens OX=9606	BCAP31	0.169012	1.1813	-0.124288	N/D	N/D	N/D
Q9C0C9	(E3-independent) E2 ubiquitin-conjugating enzyme OS=Homo sapiens OX=9606	UBE2O	-0.143658	3.03814	0.0947792	4.01996	N/D	N/D
P11177	Pyruvate dehydrogenase E1 component subunit beta, mitochondrial OS=Homo sapiens OX=9606	PDHB	0.0908033	1.44294	-0.064963	N/D	N/D	N/D
O43491	Band 4.1-like protein 2 OS=Homo sapiens OX=9606	EPB41L2	0.02747	0.179471	-0.0192232	N/D	N/D	N/D
O00487	26S proteasome non-ATPase regulatory subunit 14 OS=Homo sapiens OX=9606	PSMD14	0.031365	0.171289	-0.0219786	N/D	N/D	N/D
P51159	Ras-related protein Rab-27A OS=Homo sapiens OX=9606	RAB27A	-0.0151983	0.0923778	0.0104794	3.02491	N/D	N/D
O60264	SWI/SNF-related matrix-associated actin-dependent regulator of chromatin subfamily A member 5 OS=Homo sapiens OX=9606	SMARCA5	-0.209377	2.04122	0.135089	4.19365	21.5525	N/D
P82979	SAP domain-containing ribonucleoprotein OS=Homo sapiens OX=9606	SARNP	0.01769	0.116302	-0.0123373	N/D	N/D	N/D
Q9BT78	COP9 signalosome complex subunit 4 OS=Homo sapiens OX=9606	COPS4	0.110038	1.8674	-0.0792569	N/D	N/D	N/D
Q13561	Dynactin subunit 2 OS=Homo sapiens OX=9606	DCTN2	0.0771467	1.42135	-0.0549296	N/D	N/D	N/D
Q13895	Bystin OS=Homo sapiens OX=9606	BYSL	0.0521033	0.35702	-0.0367754	N/D	N/D	N/D
Q6P2E9	Enhancer of mRNA-decapping protein 4 OS=Homo sapiens OX=9606	EDC4	0.124752	1.63221	-0.09032	N/D	N/D	N/D
Q15942	Zyxin OS=Homo sapiens OX=9606	ZYX	0.074765	0.867617	-0.0531895	N/D	N/D	N/D
Q29RF7	Sister chromatid cohesion protein PDS5 homolog A OS=Homo sapiens OX=9606	PDS5A	-0.043075	0.558843	0.029416	3.48155	N/D	N/D
P69905	Hemoglobin subunit alpha OS=Homo sapiens OX=9606	HBA2	0.0199167	0.192233	-0.0139009	N/D	N/D	N/D
P35249	Replication factor C subunit 4 OS=Homo sapiens OX=9606	RFC4	0.551242	1.72384	-0.465346	N/D	N/D	N/D
P48735	Isocitrate dehydrogenase [NADP], mitochondrial OS=Homo sapiens OX=9606	IDH2	0.070265	1.81034	-0.0499095	N/D	N/D	N/D
P68400	Casein kinase II subunit alpha OS=Homo sapiens OX=9606	CSNK2A1	0.0148517	0.121756	-0.0103476	N/D	N/D	N/D
P32929	Cystathionine gamma-lyase OS=Homo sapiens OX=9606	CTH	0.0556733	0.76739	-0.0393441	N/D	N/D	N/D
P61081	NEDD8-conjugating enzyme Ubc12 OS=Homo sapiens OX=9606	UBE2M	0.0486817	0.649476	-0.0343193	N/D	N/D	N/D
Q7L1Q6	eIF5-mimic protein 2 OS=Homo sapiens OX=9606	BZW1	0.034785	0.491545	-0.0244041	N/D	N/D	N/D
Q9BTE6	Alanyl-tRNA editing protein Aarsd1 OS=Homo sapiens OX=9606	AARSD1	0.00094	0.0100534	-0.000651771	N/D	N/D	N/D
P61353	60S ribosomal protein L27 OS=Homo sapiens OX=9606	RPL27	0.113943	0.95201	-0.0821821	N/D	N/D	N/D
P51114	RNA-binding protein FXR1 OS=Homo sapiens OX=9606	FXR1	-0.06652	1.07514	0.0450613	3.67383	N/D	N/D
O75131	Copine-3 OS=Homo sapiens OX=9606	CPNE3	-0.0414117	0.48895	0.0282963	3.4642	N/D	N/D
Q96PK6	RNA-binding protein 14 OS=Homo sapiens OX=9606	RBM14	-0.15609	2.00876	0.102546	4.05791	N/D	N/D
Q9BQA1	Methylosome protein 50 OS=Homo sapiens OX=9606	WDR77	0.127603	0.844268	-0.0924773	N/D	N/D	N/D
P55795	Heterogeneous nuclear ribonucleoprotein H2 OS=Homo sapiens OX=9606	HNRNPH2	0.162758	0.575031	-0.119425	N/D	N/D	N/D
Q8NF50	Dedicator of cytokinesis protein 8 OS=Homo sapiens OX=9606	DOCK8	0.0300883	0.393953	-0.0210746	N/D	N/D	N/D
P18031	Tyrosine-protein phosphatase non-receptor type 1 OS=Homo sapiens OX=9606	PTPN1	0.0115333	0.105465	-0.00802634	N/D	N/D	N/D
P49792	E3 SUMO-protein ligase RanBP2 OS=Homo sapiens OX=9606	RANBP2	0.174012	5.37113	-0.128191	N/D	N/D	N/D
P02792	Ferritin light chain OS=Homo sapiens OX=9606	FTL	0.190105	2.45755	-0.140847	N/D	N/D	N/D
Q9NR45	Sialic acid synthase OS=Homo sapiens OX=9606	NANS	0.0497	0.421573	-0.0350497	N/D	N/D	N/D
Q15102	Platelet-activating factor acetylhydrolase IB subunit alpha1 OS=Homo sapiens OX=9606	PAFAH1B3	0.0794667	1.02691	-0.0566274	N/D	N/D	N/D
P55263	Adenosine kinase OS=Homo sapiens OX=9606	ADK	-0.0550333	0.55427	0.0374278	3.58976	N/D	N/D
Q99536	Synaptic vesicle membrane protein VAT-1 homolog OS=Homo sapiens OX=9606	VAT1	0.00349167	0.0288154	-0.00242317	N/D	N/D	N/D
Q96DI7	U5 small nuclear ribonucleoprotein 40 kDa protein OS=Homo sapiens OX=9606	SNRNP40	-0.00403667	0.04848	0.00279409	2.44746	N/D	N/D
Q9GZT3	SRA stem-loop-interacting RNA-binding protein, mitochondrial OS=Homo sapiens OX=9606	SLIRP	0.07769	2.30067	-0.0553269	N/D	N/D	N/D
O43681	ATPase GET3 OS=Homo sapiens OX=9606	GET3	0.115697	2.18717	-0.0834981	N/D	N/D	N/D
P17812	CTP synthase 1 OS=Homo sapiens OX=9606	CTPS1	-0.03695	0.26526	0.0252866	3.41401	N/D	N/D
P08240	Signal recognition particle receptor subunit alpha OS=Homo sapiens OX=9606	SRPRA	0.0373217	0.688636	-0.0262069	N/D	N/D	N/D
A0FGR8	Extended synaptotagmin-2 OS=Homo sapiens OX=9606	ESYT2	0.05075	0.8868	-0.0358033	N/D	N/D	N/D
Q53H82	Endoribonuclease LACTB2 OS=Homo sapiens OX=9606	LACTB2	0.00444667	0.073785	-0.00308695	N/D	N/D	N/D
Q9BQ39	ATP-dependent RNA helicase DDX50 OS=Homo sapiens OX=9606	DDX50	-0.0733162	1.3436	0.0495492	3.71711	N/D	N/D
Q9UBS4	DnaJ homolog subfamily B member 11 OS=Homo sapiens OX=9606	DNAJB11	0.0848433	1.01786	-0.0605726	N/D	N/D	N/D
Q9NX58	Cell growth-regulating nucleolar protein OS=Homo sapiens OX=9606	LYAR	0.0627567	0.612364	-0.0444596	N/D	N/D	N/D
O95747	Serine/threonine-protein kinase OSR1 OS=Homo sapiens OX=9606	OXSR1	0.0123583	0.237633	-0.00860294	N/D	N/D	N/D
P80303	Nucleobindin-2 OS=Homo sapiens OX=9606	NUCB2	0.107497	1.06991	-0.0773572	N/D	N/D	N/D
P61513	60S ribosomal protein L37a OS=Homo sapiens OX=9606	RPL37A	0.037645	0.174701	-0.0264369	N/D	N/D	N/D
Q8TCJ2	Dolichyl-diphosphooligosaccharide--protein glycosyltransferase subunit STT3B OS=Homo sapiens OX=9606	STT3B	-0.236917	2.93159	0.151443	4.25157	14.3011	N/D
Q13098	COP9 signalosome complex subunit 1 OS=Homo sapiens OX=9606	GPS1	0.111957	2.58182	-0.0806929	N/D	N/D	N/D
O60749	Sorting nexin-2 OS=Homo sapiens OX=9606	SNX2	0.0773833	0.629057	-0.0551026	N/D	N/D	N/D
Q96PZ0	Pseudouridylate synthase 7 homolog OS=Homo sapiens OX=9606	PUS7	-0.00581667	0.0406588	0.00402369	2.60638	N/D	N/D
P09496	Clathrin light chain A OS=Homo sapiens OX=9606	CLTA	0.138443	2.09527	-0.100717	N/D	N/D	N/D
Q02750	Dual specificity mitogen-activated protein kinase kinase 1 OS=Homo sapiens OX=9606	MAP2K1	0.0630658	0.368503	-0.0446834	N/D	N/D	N/D
Q92930	Ras-related protein Rab-8B OS=Homo sapiens OX=9606	RAB8B	-0.126692	0.189506	0.0840706	3.96278	N/D	N/D
Q5JPE7	Nodal modulator 2 OS=Homo sapiens OX=9606	NOMO2	0.00608	0.0249086	-0.00422323	N/D	N/D	N/D
P62081	40S ribosomal protein S7 OS=Homo sapiens OX=9606	RPS7	-0.0214083	0.12861	0.0147296	3.17463	N/D	N/D
Q15155	Nodal modulator 1 OS=Homo sapiens OX=9606	NOMO1	0.00549167	0.00443421	-0.00381379	N/D	N/D	N/D
P15121	Aldo-keto reductase family 1 member B1 OS=Homo sapiens OX=9606	AKR1B1	0.036325	0.419256	-0.0254982	N/D	N/D	N/D
P56537	Eukaryotic translation initiation factor 6 OS=Homo sapiens OX=9606	EIF6	0.0342133	0.49466	-0.0239983	N/D	N/D	N/D
P30876	DNA-directed RNA polymerase II subunit RPB2 OS=Homo sapiens OX=9606	POLR2B	-0.0281083	0.507344	0.0192946	3.2939	N/D	N/D
Q9Y281	Cofilin-2 OS=Homo sapiens OX=9606	CFL2	0.339805	0.464936	-0.265586	N/D	N/D	N/D
Q13363	C-terminal-binding protein 1 OS=Homo sapiens OX=9606	CTBP1	0.0398167	0.351167	-0.0279832	N/D	N/D	N/D
P58546	Myotrophin OS=Homo sapiens OX=9606	MTPN	0.0257583	0.142039	-0.0180147	N/D	N/D	N/D
O43719	HIV Tat-specific factor 1 OS=Homo sapiens OX=9606	HTATSF1	0.0190817	0.257374	-0.0133143	N/D	N/D	N/D
Q96CW1	AP-2 complex subunit mu OS=Homo sapiens OX=9606	AP2M1	0.00494833	0.0219307	-0.00343581	N/D	N/D	N/D
Q99614	Tetratricopeptide repeat protein 1 OS=Homo sapiens OX=9606	TTC1	0.09337	2.04867	-0.0668594	N/D	N/D	N/D
Q6DD88	Atlastin-3 OS=Homo sapiens OX=9606	ATL3	0.0996433	1.3374	-0.0715085	N/D	N/D	N/D
Q96PU8	Protein quaking OS=Homo sapiens OX=9606	QKI	0.137228	0.845798	-0.0997902	N/D	N/D	N/D
Q12788	Transducin beta-like protein 3 OS=Homo sapiens OX=9606	TBL3	-0.033525	0.430729	0.0229698	3.37125	N/D	N/D
P60660	Myosin light polypeptide 6 OS=Homo sapiens OX=9606	MYL6	-0.00287833	0.0178184	0.00199312	2.3004	N/D	N/D
P55196	Afadin OS=Homo sapiens OX=9606	AFDN	-0.0380617	0.253825	0.0260374	3.42705	N/D	N/D
Q71UI9	Histone H2A.V OS=Homo sapiens OX=9606	H2AZ2	-0.157165	2.09635	0.103214	4.06105	N/D	N/D
O75663	TIP41-like protein OS=Homo sapiens OX=9606	TIPRL	0.0404133	0.339449	-0.0284084	N/D	N/D	N/D
P40429	60S ribosomal protein L13a OS=Homo sapiens OX=9606	RPL13A	0.0444083	0.247766	-0.0312602	N/D	N/D	N/D
Q9NUQ9	CYFIP-related Rac1 interactor B OS=Homo sapiens OX=9606	CYRIB	0.0176783	0.163251	-0.0123291	N/D	N/D	N/D
P63151	Serine/threonine-protein phosphatase 2A 55 kDa regulatory subunit B alpha isoform OS=Homo sapiens OX=9606	PPP2R2A	0.0519633	0.650254	-0.0366748	N/D	N/D	N/D
Q5XKE5	Keratin, type II cytoskeletal 79 OS=Homo sapiens OX=9606	KRT79	0.127017	1.07658	-0.0920332	N/D	N/D	N/D
P49257	Protein ERGIC-53 OS=Homo sapiens OX=9606	LMAN1	0.106428	2.99374	-0.0765597	N/D	N/D	N/D
P21127	Cyclin-dependent kinase 11B OS=Homo sapiens OX=9606	CDK11B	0.0609	0.565026	-0.0431163	N/D	N/D	N/D
P25789	Proteasome subunit alpha type-4 OS=Homo sapiens OX=9606	PSMA4	0.0998083	1.09399	-0.0716311	N/D	N/D	N/D
P49720	Proteasome subunit beta type-3 OS=Homo sapiens OX=9606	PSMB3	0.0643633	0.232034	-0.0456234	N/D	N/D	N/D
P30626	Sorcin OS=Homo sapiens OX=9606	SRI	-0.124937	2.45596	0.0829557	3.95646	N/D	N/D
P40937	Replication factor C subunit 5 OS=Homo sapiens OX=9606	RFC5	-0.0207717	0.203471	0.0142947	3.16143	N/D	N/D
P52732	Kinesin-like protein KIF11 OS=Homo sapiens OX=9606	KIF11	0.08331	1.24539	-0.059446	N/D	N/D	N/D
Q01813	ATP-dependent 6-phosphofructokinase, platelet type OS=Homo sapiens OX=9606	PFKP	0.1121	1.62293	-0.0808003	N/D	N/D	N/D
Q9Y6G9	Cytoplasmic dynein 1 light intermediate chain 1 OS=Homo sapiens OX=9606	DYNC1LI1	0.103372	2.15918	-0.0742812	N/D	N/D	N/D
P62879	Guanine nucleotide-binding protein G(I)/G(S)/G(T) subunit beta-2 OS=Homo sapiens OX=9606	GNB2	-0.0076	0.0447503	0.00525407	2.72278	N/D	N/D
O00203	AP-3 complex subunit beta-1 OS=Homo sapiens OX=9606	AP3B1	0.001225	0.00750438	-0.000849466	N/D	N/D	N/D
Q9Y613	FH1/FH2 domain-containing protein 1 OS=Homo sapiens OX=9606	FHOD1	0.0289117	0.233108	-0.0202422	N/D	N/D	N/D
Q9UNP9	Peptidyl-prolyl cis-trans isomerase E OS=Homo sapiens OX=9606	PPIE	0.140957	1.94354	-0.102636	N/D	N/D	N/D
O95721	Synaptosomal-associated protein 29 OS=Homo sapiens OX=9606	SNAP29	0.135918	1.05225	-0.098792	N/D	N/D	N/D
P05556	Integrin beta-1 OS=Homo sapiens OX=9606	ITGB1	0.0826017	4.30836	-0.0589259	N/D	N/D	N/D
P36542	ATP synthase subunit gamma, mitochondrial OS=Homo sapiens OX=9606	ATP5F1C	0.0646867	0.479461	-0.0458578	N/D	N/D	N/D
P57737	Coronin-7 OS=Homo sapiens OX=9606	CORO7	0.057725	1.3981	-0.0408232	N/D	N/D	N/D
O95163	Elongator complex protein 1 OS=Homo sapiens OX=9606	ELP1	0.0435433	0.771425	-0.030642	N/D	N/D	N/D
P00568	Adenylate kinase isoenzyme 1 OS=Homo sapiens OX=9606	AK1	0.201698	2.25202	-0.150051	N/D	N/D	N/D
Q14997	Proteasome activator complex subunit 4 OS=Homo sapiens OX=9606	PSME4	-0.129042	1.31695	0.0855613	3.97112	N/D	N/D
Q9Y2Q3	Glutathione S-transferase kappa 1 OS=Homo sapiens OX=9606	GSTK1	0.01224	0.113391	-0.00852021	N/D	N/D	N/D
O15143	Actin-related protein 2/3 complex subunit 1B OS=Homo sapiens OX=9606	ARPC1B	0.0191383	0.311903	-0.0133541	N/D	N/D	N/D
P62277	40S ribosomal protein S13 OS=Homo sapiens OX=9606	RPS13	0.0610283	0.495258	-0.0432091	N/D	N/D	N/D
Q13619	Cullin-4A OS=Homo sapiens OX=9606	CUL4A	0.145287	0.696106	-0.10595	N/D	N/D	N/D
P84095	Rho-related GTP-binding protein RhoG OS=Homo sapiens OX=9606	RHOG	0.0914967	1.63623	-0.0654749	N/D	N/D	N/D
P54687	Branched-chain-amino-acid aminotransferase, cytosolic OS=Homo sapiens OX=9606	BCAT1	0.117752	1.60126	-0.0850426	N/D	N/D	N/D
P28072	Proteasome subunit beta type-6 OS=Homo sapiens OX=9606	PSMB6	0.0759483	0.631259	-0.0540537	N/D	N/D	N/D
O95816	BAG family molecular chaperone regulator 2 OS=Homo sapiens OX=9606	BAG2	0.184853	3.53388	-0.136701	N/D	N/D	N/D
Q9NR31	GTP-binding protein SAR1a OS=Homo sapiens OX=9606	SAR1A	0.0897333	0.871618	-0.0641735	N/D	N/D	N/D
O15173	Membrane-associated progesterone receptor component 2 OS=Homo sapiens OX=9606	PGRMC2	0.08028	2.36706	-0.0572232	N/D	N/D	N/D
P04899	Guanine nucleotide-binding protein G(i) subunit alpha-2 OS=Homo sapiens OX=9606	GNAI2	0.106692	0.765843	-0.0767566	N/D	N/D	N/D
Q9UGI8	Testin OS=Homo sapiens OX=9606	TES	0.164782	3.70439	-0.120996	N/D	N/D	N/D
P17252	Protein kinase C alpha type OS=Homo sapiens OX=9606	PRKCA	0.049512	0.324803	-0.0349148	N/D	N/D	N/D
P35613	Basigin OS=Homo sapiens OX=9606	BSG	0.052395	0.406196	-0.036985	N/D	N/D	N/D
P48739	Phosphatidylinositol transfer protein beta isoform OS=Homo sapiens OX=9606	PITPNB	-0.014255	0.057632	0.00983216	2.99694	N/D	N/D
P31323	cAMP-dependent protein kinase type II-beta regulatory subunit OS=Homo sapiens OX=9606	PRKAR2B	0.458416	0.247168	-0.374032	N/D	N/D	N/D
P42566	Epidermal growth factor receptor substrate 15 OS=Homo sapiens OX=9606	EPS15	0.21287	3.43493	-0.158992	N/D	N/D	N/D
Q9UQ88	Cyclin-dependent kinase 11A OS=Homo sapiens OX=9606	CDK11A	0.149732	0.242086	-0.109363	N/D	N/D	N/D
Q9Y6B6	GTP-binding protein SAR1b OS=Homo sapiens OX=9606	SAR1B	0.16559	1.952	-0.121625	N/D	N/D	N/D
P47985	Cytochrome b-c1 complex subunit Rieske, mitochondrial OS=Homo sapiens OX=9606	UQCRFS1	0.138793	1.80028	-0.100984	N/D	N/D	N/D
P62873	Guanine nucleotide-binding protein G(I)/G(S)/G(T) subunit beta-1 OS=Homo sapiens OX=9606	GNB1	0.124132	1.7544	-0.0898516	N/D	N/D	N/D
Q86UP2	Kinectin OS=Homo sapiens OX=9606	KTN1	0.20008	2.19694	-0.148762	N/D	N/D	N/D
P22695	Cytochrome b-c1 complex subunit 2, mitochondrial OS=Homo sapiens OX=9606	UQCRC2	0.0798833	1.64712	-0.0569326	N/D	N/D	N/D
P19784	Casein kinase II subunit alpha' OS=Homo sapiens OX=9606	CSNK2A2	-0.0325183	0.553881	0.0222879	3.35786	N/D	N/D
P11172	Uridine 5'-monophosphate synthase OS=Homo sapiens OX=9606	UMPS	0.111472	2.7872	-0.0803297	N/D	N/D	N/D
O60271	C-Jun-amino-terminal kinase-interacting protein 4 OS=Homo sapiens OX=9606	SPAG9	0.0870283	1.5882	-0.06218	N/D	N/D	N/D
P16671	Platelet glycoprotein 4 OS=Homo sapiens OX=9606	CD36	0.0686683	0.726725	-0.0487482	N/D	N/D	N/D
Q5JTV8	Torsin-1A-interacting protein 1 OS=Homo sapiens OX=9606	TOR1AIP1	0.0618483	1.06877	-0.0438022	N/D	N/D	N/D
Q86U42	Polyadenylate-binding protein 2 OS=Homo sapiens OX=9606	PABPN1	0.116057	2.18893	-0.0837685	N/D	N/D	N/D
P25685	DnaJ homolog subfamily B member 1 OS=Homo sapiens OX=9606	DNAJB1	0.167825	2.40856	-0.123364	N/D	N/D	N/D
P0DP25	Calmodulin-3 OS=Homo sapiens OX=9606	CALM3	0.189643	1.70159	-0.140482	N/D	N/D	N/D
Q9Y3U8	60S ribosomal protein L36 OS=Homo sapiens OX=9606	RPL36	0.0829717	1.3947	-0.0591975	N/D	N/D	N/D
P30419	Glycylpeptide N-tetradecanoyltransferase 1 OS=Homo sapiens OX=9606	NMT1	-0.0821167	1.83173	0.0553294	3.76768	N/D	N/D
Q14980	Nuclear mitotic apparatus protein 1 OS=Homo sapiens OX=9606	NUMA1	-0.261597	3.16672	0.165836	4.29843	11.1428	N/D
Q13148	TAR DNA-binding protein 43 OS=Homo sapiens OX=9606	TARDBP	0.0114017	0.150259	-0.00793434	N/D	N/D	N/D
O43865	S-adenosylhomocysteine hydrolase-like protein 1 OS=Homo sapiens OX=9606	AHCYL1	0.0489833	0.352967	-0.0345356	N/D	N/D	N/D
Q15031	Leucine--tRNA ligase, mitochondrial OS=Homo sapiens OX=9606	LARS2	0.00527	0.0309717	-0.00365957	N/D	N/D	N/D
Q92888	Rho guanine nucleotide exchange factor 1 OS=Homo sapiens OX=9606	ARHGEF1	0.0545533	0.566691	-0.0385375	N/D	N/D	N/D
Q9Y376	Calcium-binding protein 39 OS=Homo sapiens OX=9606	CAB39	0.0622767	1.04418	-0.0441121	N/D	N/D	N/D
O95394	Phosphoacetylglucosamine mutase OS=Homo sapiens OX=9606	PGM3	0.0166467	0.0851795	-0.0116054	N/D	N/D	N/D
P60510	Serine/threonine-protein phosphatase 4 catalytic subunit OS=Homo sapiens OX=9606	PPP4C	-0.0531355	0.359641	0.0361607	3.57423	N/D	N/D
Q9NYL9	Tropomodulin-3 OS=Homo sapiens OX=9606	TMOD3	0.00191833	0.00997819	-0.00133057	N/D	N/D	N/D
Q14254	Flotillin-2 OS=Homo sapiens OX=9606	FLOT2	0.0887067	0.928989	-0.0634164	N/D	N/D	N/D
P16083	Ribosyldihydronicotinamide dehydrogenase [quinone] OS=Homo sapiens OX=9606	NQO2	0.0998917	2.44919	-0.071693	N/D	N/D	N/D
Q9Y5S9	RNA-binding protein 8A OS=Homo sapiens OX=9606	RBM8A	0.007735	0.0356329	-0.00537589	N/D	N/D	N/D
Q9UBB4	Ataxin-10 OS=Homo sapiens OX=9606	ATXN10	0.0360967	0.344327	-0.0253359	N/D	N/D	N/D
O14737	Programmed cell death protein 5 OS=Homo sapiens OX=9606	PDCD5	0.126088	2.68021	-0.0913307	N/D	N/D	N/D
P55957	BH3-interacting domain death agonist OS=Homo sapiens OX=9606	BID	-0.0164483	0.134271	0.0113364	3.05943	N/D	N/D
P16150	Leukosialin OS=Homo sapiens OX=9606	SPN	0.0815583	1.05564	-0.0581604	N/D	N/D	N/D
P24941	Cyclin-dependent kinase 2 OS=Homo sapiens OX=9606	CDK2	-0.0352483	0.349753	0.0241362	3.39328	N/D	N/D
Q96TA1	Protein Niban 2 OS=Homo sapiens OX=9606	NIBAN2	0.081015	1.73063	-0.057762	N/D	N/D	N/D
P41223	Protein BUD31 homolog OS=Homo sapiens OX=9606	BUD31	-0.34995	3.57564	0.215389	4.43857	6.56453	N/D
P41227	N-alpha-acetyltransferase 10 OS=Homo sapiens OX=9606	NAA10	0.0700667	1.10788	-0.0497652	N/D	N/D	N/D
Q13185	Chromobox protein homolog 3 OS=Homo sapiens OX=9606	CBX3	0.0625867	1.121	-0.0443365	N/D	N/D	N/D
P14550	Aldo-keto reductase family 1 member A1 OS=Homo sapiens OX=9606	AKR1A1	0.14548	1.59182	-0.106099	N/D	N/D	N/D
O00264	Membrane-associated progesterone receptor component 1 OS=Homo sapiens OX=9606	PGRMC1	0.0814683	2.54204	-0.0580944	N/D	N/D	N/D
Q96HC4	PDZ and LIM domain protein 5 OS=Homo sapiens OX=9606	PDLIM5	0.0706217	0.766954	-0.0501691	N/D	N/D	N/D
Q9NRN7	L-aminoadipate-semialdehyde dehydrogenase-phosphopantetheinyl transferase OS=Homo sapiens OX=9606	AASDHPPT	0.08932	2.51812	-0.0638686	N/D	N/D	N/D
P55735	Protein SEC13 homolog OS=Homo sapiens OX=9606	SEC13	0.153893	2.65568	-0.112568	N/D	N/D	N/D
Q5JRX3	Presequence protease, mitochondrial OS=Homo sapiens OX=9606	PITRM1	0.0467883	1.13981	-0.0329628	N/D	N/D	N/D
Q53FZ2	Acyl-coenzyme A synthetase ACSM3, mitochondrial OS=Homo sapiens OX=9606	ACSM3	-0.0382783	0.722957	0.0261836	3.42955	N/D	N/D
Q6XQN6	Nicotinate phosphoribosyltransferase OS=Homo sapiens OX=9606	NAPRT	0.05232	1.05025	-0.0369311	N/D	N/D	N/D
P61020	Ras-related protein Rab-5B OS=Homo sapiens OX=9606	RAB5B	0.189717	2.14491	-0.14054	N/D	N/D	N/D
P61163	Alpha-centractin OS=Homo sapiens OX=9606	ACTR1A	0.0804133	1.03822	-0.0573209	N/D	N/D	N/D
Q6NVY1	3-hydroxyisobutyryl-CoA hydrolase, mitochondrial OS=Homo sapiens OX=9606	HIBCH	0.080355	1.34145	-0.0572782	N/D	N/D	N/D
O43447	Peptidyl-prolyl cis-trans isomerase H OS=Homo sapiens OX=9606	PPIH	-0.0153483	0.0698541	0.0105823	3.0292	N/D	N/D
P27361	Mitogen-activated protein kinase 3 OS=Homo sapiens OX=9606	MAPK3	0.0250007	0.0533068	-0.0174802	N/D	N/D	N/D
Q9NVI1	Fanconi anemia group I protein OS=Homo sapiens OX=9606	FANCI	0.041108	0.276355	-0.0289037	N/D	N/D	N/D
Q05086	Ubiquitin-protein ligase E3A OS=Homo sapiens OX=9606	UBE3A	0.024805	0.383006	-0.0173422	N/D	N/D	N/D
Q9UNH7	Sorting nexin-6 OS=Homo sapiens OX=9606	SNX6	0.1513	1.60014	-0.11057	N/D	N/D	N/D
P42766	60S ribosomal protein L35 OS=Homo sapiens OX=9606	RPL35	0.105253	0.77481	-0.0756833	N/D	N/D	N/D
Q08257	Quinone oxidoreductase OS=Homo sapiens OX=9606	CRYZ	0.104072	1.62616	-0.0748026	N/D	N/D	N/D
Q96GA3	Protein LTV1 homolog OS=Homo sapiens OX=9606	LTV1	0.0864617	1.02914	-0.0617629	N/D	N/D	N/D
P68402	Platelet-activating factor acetylhydrolase IB subunit alpha2 OS=Homo sapiens OX=9606	PAFAH1B2	0.0669283	0.407885	-0.0474841	N/D	N/D	N/D
Q13404	Ubiquitin-conjugating enzyme E2 variant 1 OS=Homo sapiens OX=9606	UBE2V1	0.0128517	0.0679095	-0.00894789	N/D	N/D	N/D
Q9NZL9	Methionine adenosyltransferase 2 subunit beta OS=Homo sapiens OX=9606	MAT2B	0.08221	2.41317	-0.0586385	N/D	N/D	N/D
O14787	Transportin-2 OS=Homo sapiens OX=9606	TNPO2	-0.0167433	0.19645	0.0115385	3.06719	N/D	N/D
Q15631	Translin OS=Homo sapiens OX=9606	TSN	0.0282367	0.34991	-0.019765	N/D	N/D	N/D
P58107	Epiplakin OS=Homo sapiens OX=9606	EPPK1	0.0126383	0.0331334	-0.00879871	N/D	N/D	N/D
P53004	Biliverdin reductase A OS=Homo sapiens OX=9606	BLVRA	0.00342333	0.0220027	-0.00237569	N/D	N/D	N/D
Q16643	Drebrin OS=Homo sapiens OX=9606	DBN1	-0.0219117	0.335525	0.0150733	3.1848	N/D	N/D
O43488	Aflatoxin B1 aldehyde reductase member 2 OS=Homo sapiens OX=9606	AKR7A2	0.130997	2.05135	-0.0950499	N/D	N/D	N/D
P34913	Bifunctional epoxide hydrolase 2 OS=Homo sapiens OX=9606	EPHX2	0.102277	2.29881	-0.0734661	N/D	N/D	N/D
Q13356	RING-type E3 ubiquitin-protein ligase PPIL2 OS=Homo sapiens OX=9606	PPIL2	-0.0138967	0.0814204	0.00958619	2.98583	N/D	N/D
Q9H2G2	STE20-like serine/threonine-protein kinase OS=Homo sapiens OX=9606	SLK	0.0753033	1.14198	-0.0535825	N/D	N/D	N/D
Q5UIP0	Telomere-associated protein RIF1 OS=Homo sapiens OX=9606	RIF1	-0.040295	0.224639	0.0275439	3.45216	N/D	N/D
Q15154	Pericentriolar material 1 protein OS=Homo sapiens OX=9606	PCM1	0.127818	3.45722	-0.0926401	N/D	N/D	N/D
Q92804	TATA-binding protein-associated factor 2N OS=Homo sapiens OX=9606	TAF15	-0.02468	0.118543	0.0169614	3.23689	N/D	N/D
P50897	Palmitoyl-protein thioesterase 1 OS=Homo sapiens OX=9606	PPT1	0.125367	1.90423	-0.0907849	N/D	N/D	N/D
P07339	Cathepsin D OS=Homo sapiens OX=9606	CTSD	0.101062	1.00729	-0.0725625	N/D	N/D	N/D
Q16512	Serine/threonine-protein kinase N1 OS=Homo sapiens OX=9606	PKN1	0.139195	2.22742	-0.10129	N/D	N/D	N/D
P61160	Actin-related protein 2 OS=Homo sapiens OX=9606	ACTR2	0.11432	4.04271	-0.0824647	N/D	N/D	N/D
Q13596	Sorting nexin-1 OS=Homo sapiens OX=9606	SNX1	0.07255	0.922368	-0.0515737	N/D	N/D	N/D
Q9Y6C9	Mitochondrial carrier homolog 2 OS=Homo sapiens OX=9606	MTCH2	0.352325	5.01163	-0.276616	N/D	N/D	N/D
Q13442	28 kDa heat- and acid-stable phosphoprotein OS=Homo sapiens OX=9606	PDAP1	-0.00186667	0.0137774	0.00129304	2.11217	N/D	N/D
P61077	Ubiquitin-conjugating enzyme E2 D3 OS=Homo sapiens OX=9606	UBE2D3	-0.125545	1.81719	0.0833423	3.95866	N/D	N/D
O14579	Coatomer subunit epsilon OS=Homo sapiens OX=9606	COPE	0.0262983	0.282799	-0.0183958	N/D	N/D	N/D
Q9UJX3	Anaphase-promoting complex subunit 7 OS=Homo sapiens OX=9606	ANAPC7	-0.0139867	0.144308	0.00964798	2.98865	N/D	N/D
P17858	ATP-dependent 6-phosphofructokinase, liver type OS=Homo sapiens OX=9606	PFKL	0.199853	4.61052	-0.148582	N/D	N/D	N/D
Q9NYF8	Bcl-2-associated transcription factor 1 OS=Homo sapiens OX=9606	BCLAF1	0.110158	0.860662	-0.0793467	N/D	N/D	N/D
Q9BTY7	Protein HGH1 homolog OS=Homo sapiens OX=9606	HGH1	0.102552	3.08139	-0.0736708	N/D	N/D	N/D
Q13409	Cytoplasmic dynein 1 intermediate chain 2 OS=Homo sapiens OX=9606	DYNC1I2	0.0405467	0.449403	-0.0285035	N/D	N/D	N/D
Q6FI81	Anamorsin OS=Homo sapiens OX=9606	CIAPIN1	0.15544	1.61232	-0.113761	N/D	N/D	N/D
Q06124	Tyrosine-protein phosphatase non-receptor type 11 OS=Homo sapiens OX=9606	PTPN11	0.148012	2.49201	-0.108041	N/D	N/D	N/D
Q96KB5	Lymphokine-activated killer T-cell-originated protein kinase OS=Homo sapiens OX=9606	PBK	0.105068	1.72397	-0.0755453	N/D	N/D	N/D
P09012	U1 small nuclear ribonucleoprotein A OS=Homo sapiens OX=9606	SNRPA	0.00228	0.00849715	-0.00158163	N/D	N/D	N/D
P54725	UV excision repair protein RAD23 homolog A OS=Homo sapiens OX=9606	RAD23A	-0.0122942	0.0812208	0.00848546	2.93238	N/D	N/D
Q8NFH3	Nucleoporin Nup43 OS=Homo sapiens OX=9606	NUP43	0.228667	2.22012	-0.171752	N/D	N/D	N/D
Q96T76	MMS19 nucleotide excision repair protein homolog OS=Homo sapiens OX=9606	MMS19	0.132298	1.53549	-0.0960384	N/D	N/D	N/D
O95793	Double-stranded RNA-binding protein Staufen homolog 1 OS=Homo sapiens OX=9606	STAU1	0.058965	0.826004	-0.0417182	N/D	N/D	N/D
Q93084	Sarcoplasmic/endoplasmic reticulum calcium ATPase 3 OS=Homo sapiens OX=9606	ATP2A3	0.146108	1.68436	-0.10658	N/D	N/D	N/D
Q15819	Ubiquitin-conjugating enzyme E2 variant 2 OS=Homo sapiens OX=9606	UBE2V2	-0.320513	0.386888	0.199215	4.39581	7.53001	N/D
Q15019	Septin-2 OS=Homo sapiens OX=9606	SEPTIN2	0.123028	2.11407	-0.0890184	N/D	N/D	N/D
Q14160	Protein scribble homolog OS=Homo sapiens OX=9606	SCRIB	0.028725	0.568765	-0.0201102	N/D	N/D	N/D
P62847	40S ribosomal protein S24 OS=Homo sapiens OX=9606	RPS24	0.0826417	0.928286	-0.0589553	N/D	N/D	N/D
Q99848	Probable rRNA-processing protein EBP2 OS=Homo sapiens OX=9606	EBNA1BP2	0.0538817	0.735156	-0.0380541	N/D	N/D	N/D
Q2NL82	Pre-rRNA-processing protein TSR1 homolog OS=Homo sapiens OX=9606	TSR1	-0.234743	0.350419	0.150164	4.24723	14.6791	N/D
P49959	Double-strand break repair protein MRE11 OS=Homo sapiens OX=9606	MRE11	0.03062	0.177393	-0.021451	N/D	N/D	N/D
P62993	Growth factor receptor-bound protein 2 OS=Homo sapiens OX=9606	GRB2	0.046235	0.481445	-0.0325667	N/D	N/D	N/D
Q96KR1	Zinc finger RNA-binding protein OS=Homo sapiens OX=9606	ZFR	0.064935	1.10075	-0.0460378	N/D	N/D	N/D
Q99615	DnaJ homolog subfamily C member 7 OS=Homo sapiens OX=9606	DNAJC7	0.114045	1.1748	-0.0822584	N/D	N/D	N/D
P46013	Proliferation marker protein Ki-67 OS=Homo sapiens OX=9606	MKI67	-0.267333	4.08163	0.169146	4.30874	10.6168	N/D
Q9BXL5	Hemogen OS=Homo sapiens OX=9606	HEMGN	-0.0321433	0.702923	0.0220337	3.35276	N/D	N/D
Q12849	G-rich sequence factor 1 OS=Homo sapiens OX=9606	GRSF1	0.013905	0.155134	-0.00968481	N/D	N/D	N/D
P06730	Eukaryotic translation initiation factor 4E OS=Homo sapiens OX=9606	EIF4E	0.077315	2.79427	-0.0550527	N/D	N/D	N/D
Q15435	Protein phosphatase 1 regulatory subunit 7 OS=Homo sapiens OX=9606	PPP1R7	0.079015	1.85483	-0.0562966	N/D	N/D	N/D
Q16630	Cleavage and polyadenylation specificity factor subunit 6 OS=Homo sapiens OX=9606	CPSF6	0.0630317	2.10338	-0.0446587	N/D	N/D	N/D
P61970	Nuclear transport factor 2 OS=Homo sapiens OX=9606	NUTF2	0.04716	0.367918	-0.033229	N/D	N/D	N/D
P20340	Ras-related protein Rab-6A OS=Homo sapiens OX=9606	RAB6A	0.001282	0.00890927	-0.00088901	N/D	N/D	N/D
Q6UB35	Monofunctional C1-tetrahydrofolate synthase, mitochondrial OS=Homo sapiens OX=9606	MTHFD1L	0.0350833	0.281705	-0.024616	N/D	N/D	N/D
Q9UNE7	E3 ubiquitin-protein ligase CHIP OS=Homo sapiens OX=9606	STUB1	0.094	0.28043	-0.0673253	N/D	N/D	N/D
Q8TAT6	Nuclear protein localization protein 4 homolog OS=Homo sapiens OX=9606	NPLOC4	0.139633	2.67597	-0.101625	N/D	N/D	N/D
O60568	Multifunctional procollagen lysine hydroxylase and glycosyltransferase LH3 OS=Homo sapiens OX=9606	PLOD3	0.0285917	0.525402	-0.0200159	N/D	N/D	N/D
P30519	Heme oxygenase 2 OS=Homo sapiens OX=9606	HMOX2	0.165018	2.07401	-0.12118	N/D	N/D	N/D
Q07157	Tight junction protein ZO-1 OS=Homo sapiens OX=9606	TJP1	0.03214	0.423098	-0.0225278	N/D	N/D	N/D
Q16629	Serine/arginine-rich splicing factor 7 OS=Homo sapiens OX=9606	SRSF7	-0.0128867	0.0737668	0.00889258	2.95291	N/D	N/D
O60216	Double-strand-break repair protein rad21 homolog OS=Homo sapiens OX=9606	RAD21	0.1024	1.35849	-0.0735579	N/D	N/D	N/D
P35268	60S ribosomal protein L22 OS=Homo sapiens OX=9606	RPL22	-0.0051	0.04818	0.00352881	2.54916	N/D	N/D
Q9Y5X3	Sorting nexin-5 OS=Homo sapiens OX=9606	SNX5	0.124162	1.71713	-0.0898742	N/D	N/D	N/D
Q15418	Ribosomal protein S6 kinase alpha-1 OS=Homo sapiens OX=9606	RPS6KA1	0.0237908	0.220628	-0.0166273	N/D	N/D	N/D
Q07960	Rho GTPase-activating protein 1 OS=Homo sapiens OX=9606	ARHGAP1	0.0173133	0.111874	-0.012073	N/D	N/D	N/D
P78330	Phosphoserine phosphatase OS=Homo sapiens OX=9606	PSPH	0.0433867	0.38022	-0.0305301	N/D	N/D	N/D
P51178	1-phosphatidylinositol 4,5-bisphosphate phosphodiesterase delta-1 OS=Homo sapiens OX=9606	PLCD1	0.0322933	0.338467	-0.0226364	N/D	N/D	N/D
Q969U7	Proteasome assembly chaperone 2 OS=Homo sapiens OX=9606	PSMG2	0.00302	0.0149213	-0.0020955	N/D	N/D	N/D
P47755	F-actin-capping protein subunit alpha-2 OS=Homo sapiens OX=9606	CAPZA2	0.0857878	0.779157	-0.0612671	N/D	N/D	N/D
P49755	Transmembrane emp24 domain-containing protein 10 OS=Homo sapiens OX=9606	TMED10	0.137625	1.34007	-0.100093	N/D	N/D	N/D
P07686	Beta-hexosaminidase subunit beta OS=Homo sapiens OX=9606	HEXB	0.0163083	0.163783	-0.0113682	N/D	N/D	N/D
Q96I25	Splicing factor 45 OS=Homo sapiens OX=9606	RBM17	0.0942883	1.57803	-0.0675387	N/D	N/D	N/D
O43684	Mitotic checkpoint protein BUB3 OS=Homo sapiens OX=9606	BUB3	-0.03289	0.561353	0.0225397	3.36285	N/D	N/D
Q12888	TP53-binding protein 1 OS=Homo sapiens OX=9606	TP53BP1	0.0134923	0.0956444	-0.00939604	N/D	N/D	N/D
P50402	Emerin OS=Homo sapiens OX=9606	EMD	0.04867	0.522177	-0.034311	N/D	N/D	N/D
O75122	CLIP-associating protein 2 OS=Homo sapiens OX=9606	CLASP2	-0.109302	2.07006	0.0729633	3.89601	N/D	N/D
Q9NQC3	Reticulon-4 OS=Homo sapiens OX=9606	RTN4	0.0772617	0.574249	-0.0550137	N/D	N/D	N/D
O15145	Actin-related protein 2/3 complex subunit 3 OS=Homo sapiens OX=9606	ARPC3	0.147051	2.17287	-0.107304	N/D	N/D	N/D
Q9BTV4	Transmembrane protein 43 OS=Homo sapiens OX=9606	TMEM43	0.075595	1.73853	-0.0537956	N/D	N/D	N/D
P36507	Dual specificity mitogen-activated protein kinase kinase 2 OS=Homo sapiens OX=9606	MAP2K2	0.0537487	0.567889	-0.0379584	N/D	N/D	N/D
Q9UKD2	mRNA turnover protein 4 homolog OS=Homo sapiens OX=9606	MRTO4	0.0597267	0.24084	-0.0422683	N/D	N/D	N/D
P53985	Monocarboxylate transporter 1 OS=Homo sapiens OX=9606	SLC16A1	0.070255	0.315981	-0.0499022	N/D	N/D	N/D
P21399	Cytoplasmic aconitate hydratase OS=Homo sapiens OX=9606	ACO1	0.156022	2.55213	-0.114211	N/D	N/D	N/D
Q92552	28S ribosomal protein S27, mitochondrial OS=Homo sapiens OX=9606	MRPS27	0.0974917	2.00483	-0.0699116	N/D	N/D	N/D
O75400	Pre-mRNA-processing factor 40 homolog A OS=Homo sapiens OX=9606	PRPF40A	0.08375	0.957915	-0.0597691	N/D	N/D	N/D
P30837	Aldehyde dehydrogenase X, mitochondrial OS=Homo sapiens OX=9606	ALDH1B1	0.0741533	1.41021	-0.052743	N/D	N/D	N/D
P62263	40S ribosomal protein S14 OS=Homo sapiens OX=9606	RPS14	0.00815	0.0705714	-0.00566514	N/D	N/D	N/D
O75340	Programmed cell death protein 6 OS=Homo sapiens OX=9606	PDCD6	0.111563	3.48488	-0.0803983	N/D	N/D	N/D
Q9Y570	Protein phosphatase methylesterase 1 OS=Homo sapiens OX=9606	PPME1	0.0715583	0.317182	-0.0508512	N/D	N/D	N/D
Q2TAY7	WD40 repeat-containing protein SMU1 OS=Homo sapiens OX=9606	SMU1	-0.0117	0.131062	0.00807703	2.91077	N/D	N/D
P61201	COP9 signalosome complex subunit 2 OS=Homo sapiens OX=9606	COPS2	0.0248033	0.233002	-0.017341	N/D	N/D	N/D
Q13144	Translation initiation factor eIF-2B subunit epsilon OS=Homo sapiens OX=9606	EIF2B5	0.05727	1.64435	-0.040495	N/D	N/D	N/D
Q9H0C8	Integrin-linked kinase-associated serine/threonine phosphatase 2C OS=Homo sapiens OX=9606	ILKAP	0.0860033	1.11117	-0.0614257	N/D	N/D	N/D
O95777	U6 snRNA-associated Sm-like protein LSm8 OS=Homo sapiens OX=9606	LSM8	0.0974083	0.921982	-0.0698499	N/D	N/D	N/D
O96008	Mitochondrial import receptor subunit TOM40 homolog OS=Homo sapiens OX=9606	TOMM40	0.0714333	1.03661	-0.0507601	N/D	N/D	N/D
P11908	Ribose-phosphate pyrophosphokinase 2 OS=Homo sapiens OX=9606	PRPS2	-0.0278	0.140665	0.019085	3.28906	N/D	N/D
O94874	E3 UFM1-protein ligase 1 OS=Homo sapiens OX=9606	UFL1	0.046755	0.706178	-0.032939	N/D	N/D	N/D
O14777	Kinetochore protein NDC80 homolog OS=Homo sapiens OX=9606	NDC80	0.105382	1.5286	-0.075779	N/D	N/D	N/D
P24928	DNA-directed RNA polymerase II subunit RPB1 OS=Homo sapiens OX=9606	POLR2A	0.00445517	0.0188163	-0.00309286	N/D	N/D	N/D
Q9UQ16	Dynamin-3 OS=Homo sapiens OX=9606	DNM3	-0.0555	0.150394	0.0377391	3.5935	N/D	N/D
Q9NVH1	DnaJ homolog subfamily C member 11 OS=Homo sapiens OX=9606	DNAJC11	0.13666	2.28909	-0.099357	N/D	N/D	N/D
Q9Y224	RNA transcription, translation and transport factor protein OS=Homo sapiens OX=9606	RTRAF	-0.058515	0.461938	0.039748	3.61693	N/D	N/D
Q9HCC0	Methylcrotonoyl-CoA carboxylase beta chain, mitochondrial OS=Homo sapiens OX=9606	MCCC2	0.203772	3.48811	-0.151705	N/D	N/D	N/D
P49756	RNA-binding protein 25 OS=Homo sapiens OX=9606	RBM25	-0.0116833	0.0761852	0.00806557	2.91015	N/D	N/D
P62857	40S ribosomal protein S28 OS=Homo sapiens OX=9606	RPS28	0.122092	0.751482	-0.0883116	N/D	N/D	N/D
Q9H3P7	Golgi resident protein GCP60 OS=Homo sapiens OX=9606	ACBD3	0.0185267	0.145285	-0.0129245	N/D	N/D	N/D
Q9NR28	Diablo IAP-binding mitochondrial protein OS=Homo sapiens OX=9606	DIABLO	-0.00510833	0.0286544	0.00353457	2.54987	N/D	N/D
Q9Y333	U6 snRNA-associated Sm-like protein LSm2 OS=Homo sapiens OX=9606	LSM2	0.10762	0.955189	-0.0774493	N/D	N/D	N/D
O60427	Acyl-CoA (8-3)-desaturase OS=Homo sapiens OX=9606	FADS1	0.0906683	1.35981	-0.0648634	N/D	N/D	N/D
P51531	Probable global transcription activator SNF2L2 OS=Homo sapiens OX=9606	SMARCA2	0.130442	1.17292	-0.0946288	N/D	N/D	N/D
O75431	Metaxin-2 OS=Homo sapiens OX=9606	MTX2	0.115187	1.37455	-0.0831152	N/D	N/D	N/D
O00170	AH receptor-interacting protein OS=Homo sapiens OX=9606	AIP	0.129203	2.03168	-0.0936896	N/D	N/D	N/D
Q9UKY7	Protein CDV3 homolog OS=Homo sapiens OX=9606	CDV3	0.0383217	0.650195	-0.0269185	N/D	N/D	N/D
Q9Y316	Protein MEMO1 OS=Homo sapiens OX=9606	MEMO1	0.15261	3.01844	-0.111579	N/D	N/D	N/D
Q04323	UBX domain-containing protein 1 OS=Homo sapiens OX=9606	UBXN1	0.054305	0.713987	-0.0383588	N/D	N/D	N/D
Q00796	Sorbitol dehydrogenase OS=Homo sapiens OX=9606	SORD	0.0379217	0.267591	-0.0266338	N/D	N/D	N/D
O15212	Prefoldin subunit 6 OS=Homo sapiens OX=9606	PFDN6	0.0682717	0.959981	-0.0484599	N/D	N/D	N/D
Q5JTZ9	Alanine--tRNA ligase, mitochondrial OS=Homo sapiens OX=9606	AARS2	0.0592265	0.420671	-0.041907	N/D	N/D	N/D
O95218	Zinc finger Ran-binding domain-containing protein 2 OS=Homo sapiens OX=9606	ZRANB2	0.01563	0.145509	-0.0108928	N/D	N/D	N/D
Q8N6R0	eEF1A lysine and N-terminal methyltransferase OS=Homo sapiens OX=9606	METTL13	-0.115378	0.715426	0.0768594	3.92043	N/D	N/D
P00387	NADH-cytochrome b5 reductase 3 OS=Homo sapiens OX=9606	CYB5R3	0.148625	1.94793	-0.108512	N/D	N/D	N/D
O43172	U4/U6 small nuclear ribonucleoprotein Prp4 OS=Homo sapiens OX=9606	PRPF4	0.04451	0.44547	-0.0313328	N/D	N/D	N/D
P42126	Enoyl-CoA delta isomerase 1, mitochondrial OS=Homo sapiens OX=9606	ECI1	0.112018	2.98363	-0.0807391	N/D	N/D	N/D
Q9GZL7	Ribosome biogenesis protein WDR12 OS=Homo sapiens OX=9606	WDR12	0.00367	0.0213652	-0.00254709	N/D	N/D	N/D
Q96K76	Ubiquitin carboxyl-terminal hydrolase 47 OS=Homo sapiens OX=9606	USP47	-0.00541	0.0579881	0.0037429	2.57484	N/D	N/D
Q5JRA6	Transport and Golgi organization protein 1 homolog OS=Homo sapiens OX=9606	MIA3	0.106363	0.935822	-0.076511	N/D	N/D	N/D
Q13573	SNW domain-containing protein 1 OS=Homo sapiens OX=9606	SNW1	0.00417833	0.0586603	-0.0029004	N/D	N/D	N/D
O95104	SR-related and CTD-associated factor 4 OS=Homo sapiens OX=9606	SCAF4	0.0317693	0.207152	-0.0222651	N/D	N/D	N/D
P49207	60S ribosomal protein L34 OS=Homo sapiens OX=9606	RPL34	0.123462	0.379603	-0.0893456	N/D	N/D	N/D
P47813	Eukaryotic translation initiation factor 1A, X-chromosomal OS=Homo sapiens OX=9606	EIF1AX	-0.0739083	0.455856	0.0499393	3.72069	N/D	N/D
Q14978	Nucleolar and coiled-body phosphoprotein 1 OS=Homo sapiens OX=9606	NOLC1	0.0141683	0.0593184	-0.00986912	N/D	N/D	N/D
Q13907	Isopentenyl-diphosphate Delta-isomerase 1 OS=Homo sapiens OX=9606	IDI1	0.0608517	0.786837	-0.0430813	N/D	N/D	N/D
O43399	Tumor protein D54 OS=Homo sapiens OX=9606	TPD52L2	0.052555	0.585645	-0.0371	N/D	N/D	N/D
Q8WW33	Gametocyte-specific factor 1 OS=Homo sapiens OX=9606	GTSF1	0.02931	0.389943	-0.0205239	N/D	N/D	N/D
P62306	Small nuclear ribonucleoprotein F OS=Homo sapiens OX=9606	SNRPF	-0.0412467	0.187393	0.0281852	3.46244	N/D	N/D
Q13523	Serine/threonine-protein kinase PRP4 homolog OS=Homo sapiens OX=9606	PRPF4B	0.039535	0.333746	-0.0277825	N/D	N/D	N/D
Q9BUL8	Programmed cell death protein 10 OS=Homo sapiens OX=9606	PDCD10	-0.0595483	0.298174	0.0404355	3.62469	N/D	N/D
P62910	60S ribosomal protein L32 OS=Homo sapiens OX=9606	RPL32	0.0721433	0.568338	-0.0512773	N/D	N/D	N/D
Q16539	Mitogen-activated protein kinase 14 OS=Homo sapiens OX=9606	MAPK14	0.04409	0.590505	-0.0310326	N/D	N/D	N/D
P21912	Succinate dehydrogenase [ubiquinone] iron-sulfur subunit, mitochondrial OS=Homo sapiens OX=9606	SDHB	0.06523	1.87398	-0.0462517	N/D	N/D	N/D
Q9NNW7	Thioredoxin reductase 2, mitochondrial OS=Homo sapiens OX=9606	TXNRD2	0.0712133	0.439606	-0.0505999	N/D	N/D	N/D
Q9Y5M8	Signal recognition particle receptor subunit beta OS=Homo sapiens OX=9606	SRPRB	0.0281933	0.250168	-0.0197343	N/D	N/D	N/D
Q9NUQ8	ATP-binding cassette sub-family F member 3 OS=Homo sapiens OX=9606	ABCF3	0.0352883	0.374569	-0.0247616	N/D	N/D	N/D
Q9H993	Damage-control phosphatase ARMT1 OS=Homo sapiens OX=9606	ARMT1	-0.0190117	0.0870296	0.0130914	3.12271	N/D	N/D
Q16795	NADH dehydrogenase [ubiquinone] 1 alpha subcomplex subunit 9, mitochondrial OS=Homo sapiens OX=9606	NDUFA9	0.0614863	0.845188	-0.0435403	N/D	N/D	N/D
Q8IX12	Cell division cycle and apoptosis regulator protein 1 OS=Homo sapiens OX=9606	CCAR1	-0.03815	0.357833	0.026097	3.42807	N/D	N/D
Q9Y6M1	Insulin-like growth factor 2 mRNA-binding protein 2 OS=Homo sapiens OX=9606	IGF2BP2	-0.0914883	0.355452	0.061446	3.81603	N/D	N/D
Q9GZP4	PITH domain-containing protein 1 OS=Homo sapiens OX=9606	PITHD1	0.0742833	1.03453	-0.0528379	N/D	N/D	N/D
Q9P287	BRCA2 and CDKN1A-interacting protein OS=Homo sapiens OX=9606	BCCIP	0.0770367	0.864817	-0.0548491	N/D	N/D	N/D
Q9UI30	Multifunctional methyltransferase subunit TRM112-like protein OS=Homo sapiens OX=9606	TRMT112	-0.020345	0.31803	0.0140031	3.15235	N/D	N/D
Q13630	GDP-L-fucose synthase OS=Homo sapiens OX=9606	GFUS	0.0721817	1.30191	-0.0513053	N/D	N/D	N/D
P40121	Macrophage-capping protein OS=Homo sapiens OX=9606	CAPG	0.128818	2.94966	-0.0933978	N/D	N/D	N/D
Q14258	E3 ubiquitin/ISG15 ligase TRIM25 OS=Homo sapiens OX=9606	TRIM25	-0.00844333	0.147191	0.00583538	2.76861	N/D	N/D
P62899	60S ribosomal protein L31 OS=Homo sapiens OX=9606	RPL31	0.152093	1.21808	-0.111181	N/D	N/D	N/D
Q96EY7	Pentatricopeptide repeat domain-containing protein 3, mitochondrial OS=Homo sapiens OX=9606	PTCD3	0.090654	0.919196	-0.0648528	N/D	N/D	N/D
A6NDG6	Glycerol-3-phosphate phosphatase OS=Homo sapiens OX=9606	PGP	0.13158	3.71584	-0.0954928	N/D	N/D	N/D
P53041	Serine/threonine-protein phosphatase 5 OS=Homo sapiens OX=9606	PPP5C	-0.00761	0.045061	0.00526096	2.72336	N/D	N/D
Q9Y3E5	Peptidyl-tRNA hydrolase 2, mitochondrial OS=Homo sapiens OX=9606	PTRH2	0.0339407	0.212344	-0.0238048	N/D	N/D	N/D
Q99439	Calponin-2 OS=Homo sapiens OX=9606	CNN2	0.0686	0.568776	-0.0486985	N/D	N/D	N/D
P08237	ATP-dependent 6-phosphofructokinase, muscle type OS=Homo sapiens OX=9606	PFKM	0.0813098	1.23641	-0.0579782	N/D	N/D	N/D
Q9H773	dCTP pyrophosphatase 1 OS=Homo sapiens OX=9606	DCTPP1	-0.00609167	0.0308386	0.00421352	2.62648	N/D	N/D
O43395	U4/U6 small nuclear ribonucleoprotein Prp3 OS=Homo sapiens OX=9606	PRPF3	0.054025	0.441042	-0.0381573	N/D	N/D	N/D
O60678	Protein arginine N-methyltransferase 3 OS=Homo sapiens OX=9606	PRMT3	0.0677833	0.954718	-0.0481051	N/D	N/D	N/D
Q9Y3C8	Ubiquitin-fold modifier-conjugating enzyme 1 OS=Homo sapiens OX=9606	UFC1	0.07964	1.25103	-0.0567543	N/D	N/D	N/D
Q92599	Septin-8 OS=Homo sapiens OX=9606	SEPTIN8	0.0617783	0.904989	-0.0437515	N/D	N/D	N/D
Q96EE3	Nucleoporin SEH1 OS=Homo sapiens OX=9606	SEH1L	0.0841033	2.28371	-0.0600287	N/D	N/D	N/D
Q9BRA2	Thioredoxin domain-containing protein 17 OS=Homo sapiens OX=9606	TXNDC17	0.0760017	1.28768	-0.0540926	N/D	N/D	N/D
O75937	DnaJ homolog subfamily C member 8 OS=Homo sapiens OX=9606	DNAJC8	-0.017635	0.0945911	0.0121492	3.08986	N/D	N/D
P61019	Ras-related protein Rab-2A OS=Homo sapiens OX=9606	RAB2A	0.00939667	0.0315911	-0.00653453	N/D	N/D	N/D
Q93050	V-type proton ATPase 116 kDa subunit a 1 OS=Homo sapiens OX=9606	ATP6V0A1	0.139	2.00389	-0.101142	N/D	N/D	N/D
Q13813	Spectrin alpha chain, non-erythrocytic 1 OS=Homo sapiens OX=9606	SPTAN1	0.154037	1.60069	-0.112679	N/D	N/D	N/D
P52306	Rap1 GTPase-GDP dissociation stimulator 1 OS=Homo sapiens OX=9606	RAP1GDS1	-0.0701133	1.01065	0.0474368	3.69722	N/D	N/D
P17612	cAMP-dependent protein kinase catalytic subunit alpha OS=Homo sapiens OX=9606	PRKACA	0.0176883	0.0980123	-0.0123361	N/D	N/D	N/D
O15042	U2 snRNP-associated SURP motif-containing protein OS=Homo sapiens OX=9606	U2SURP	0.00286167	0.0185962	-0.00198552	N/D	N/D	N/D
P35611	Alpha-adducin OS=Homo sapiens OX=9606	ADD1	-0.09701	1.0518	0.0650313	3.84233	N/D	N/D
Q5JSL3	Dedicator of cytokinesis protein 11 OS=Homo sapiens OX=9606	DOCK11	0.0892867	1.10481	-0.063844	N/D	N/D	N/D
P04080	Cystatin-B OS=Homo sapiens OX=9606	CSTB	0.082135	1.30246	-0.0585834	N/D	N/D	N/D
Q7Z478	ATP-dependent RNA helicase DHX29 OS=Homo sapiens OX=9606	DHX29	0.0150133	0.141627	-0.0104608	N/D	N/D	N/D
O60524	Ribosome quality control complex subunit NEMF OS=Homo sapiens OX=9606	NEMF	-0.04089	0.78309	0.0279449	3.45861	N/D	N/D
Q9P2I0	Cleavage and polyadenylation specificity factor subunit 2 OS=Homo sapiens OX=9606	CPSF2	0.0260567	0.366968	-0.0182252	N/D	N/D	N/D
Q9HD15	Steroid receptor RNA activator 1 OS=Homo sapiens OX=9606	SRA1	0.0668348	0.808726	-0.0474162	N/D	N/D	N/D
Q14149	MORC family CW-type zinc finger protein 3 OS=Homo sapiens OX=9606	MORC3	0.018577	0.0770668	-0.0129599	N/D	N/D	N/D
Q96CT7	Coiled-coil domain-containing protein 124 OS=Homo sapiens OX=9606	CCDC124	0.0390407	0.403063	-0.0274304	N/D	N/D	N/D
Q6WKZ4	Rab11 family-interacting protein 1 OS=Homo sapiens OX=9606	RAB11FIP1	-0.0234592	0.140377	0.0161292	3.21467	N/D	N/D
O95292	Vesicle-associated membrane protein-associated protein B/C OS=Homo sapiens OX=9606	VAPB	0.145988	0.965186	-0.106488	N/D	N/D	N/D
P42677	40S ribosomal protein S27 OS=Homo sapiens OX=9606	RPS27	0.044435	0.148412	-0.0312792	N/D	N/D	N/D
P42224	Signal transducer and activator of transcription 1-alpha/beta OS=Homo sapiens OX=9606	STAT1	0.128152	1.53045	-0.0928926	N/D	N/D	N/D
Q8TBC4	NEDD8-activating enzyme E1 catalytic subunit OS=Homo sapiens OX=9606	UBA3	0.0279233	0.205272	-0.0195435	N/D	N/D	N/D
Q9Y512	Sorting and assembly machinery component 50 homolog OS=Homo sapiens OX=9606	SAMM50	0.0277183	0.148248	-0.0193986	N/D	N/D	N/D
O94888	UBX domain-containing protein 7 OS=Homo sapiens OX=9606	UBXN7	0.172772	4.10252	-0.127223	N/D	N/D	N/D
P23258	Tubulin gamma-1 chain OS=Homo sapiens OX=9606	TUBG1	-0.196555	3.16654	0.127368	4.16423	28.656	N/D
Q9Y2B0	Protein canopy homolog 2 OS=Homo sapiens OX=9606	CNPY2	0.08393	0.730861	-0.0599014	N/D	N/D	N/D
Q9BXK5	Bcl-2-like protein 13 OS=Homo sapiens OX=9606	BCL2L13	0.0784433	1.08823	-0.0558781	N/D	N/D	N/D
P11441	Ubiquitin-like protein 4A OS=Homo sapiens OX=9606	UBL4A	0.08417	0.47735	-0.0600777	N/D	N/D	N/D
Q15257	Serine/threonine-protein phosphatase 2A activator OS=Homo sapiens OX=9606	PTPA	0.0117483	0.0982848	-0.00817657	N/D	N/D	N/D
Q99447	Ethanolamine-phosphate cytidylyltransferase OS=Homo sapiens OX=9606	PCYT2	0.195922	2.30527	-0.145456	N/D	N/D	N/D
Q7Z406	Myosin-14 OS=Homo sapiens OX=9606	MYH14	-0.250742	1.37331	0.159536	4.27834	12.3203	N/D
Q9Y2T2	AP-3 complex subunit mu-1 OS=Homo sapiens OX=9606	AP3M1	0.0159265	0.0984816	-0.0111006	N/D	N/D	N/D
Q9UK76	Jupiter microtubule associated homolog 1 OS=Homo sapiens OX=9606	JPT1	0.126588	2.87742	-0.091709	N/D	N/D	N/D
Q9Y4Z0	U6 snRNA-associated Sm-like protein LSm4 OS=Homo sapiens OX=9606	LSM4	0.029215	0.800641	-0.0204567	N/D	N/D	N/D
P60866	40S ribosomal protein S20 OS=Homo sapiens OX=9606	RPS20	0.032115	0.133337	-0.02251	N/D	N/D	N/D
P62995	Transformer-2 protein homolog beta OS=Homo sapiens OX=9606	TRA2B	0.121076	1.13943	-0.087546	N/D	N/D	N/D
Q9HCN8	Stromal cell-derived factor 2-like protein 1 OS=Homo sapiens OX=9606	SDF2L1	0.137143	2.50535	-0.0997254	N/D	N/D	N/D
Q8WU90	Zinc finger CCCH domain-containing protein 15 OS=Homo sapiens OX=9606	ZC3H15	-0.155517	2.93434	0.102189	4.05622	N/D	N/D
O43809	Cleavage and polyadenylation specificity factor subunit 5 OS=Homo sapiens OX=9606	NUDT21	-0.132475	0.902463	0.0877349	3.98305	N/D	N/D
Q96FW1	Ubiquitin thioesterase OTUB1 OS=Homo sapiens OX=9606	OTUB1	-0.00506833	0.0447161	0.00350694	2.54645	N/D	N/D
Q5H9R7	Serine/threonine-protein phosphatase 6 regulatory subunit 3 OS=Homo sapiens OX=9606	PPP6R3	0.0547833	0.275615	-0.0387031	N/D	N/D	N/D
Q14651	Plastin-1 OS=Homo sapiens OX=9606	PLS1	0.119384	1.04446	-0.086271	N/D	N/D	N/D
Q8NBX0	Saccharopine dehydrogenase-like oxidoreductase OS=Homo sapiens OX=9606	SCCPDH	0.0332183	0.321115	-0.0232923	N/D	N/D	N/D
Q9NVZ3	Adaptin ear-binding coat-associated protein 2 OS=Homo sapiens OX=9606	NECAP2	0.0651122	0.95222	-0.0461663	N/D	N/D	N/D
Q01469	Fatty acid-binding protein 5 OS=Homo sapiens OX=9606	FABP5	0.11156	1.94368	-0.0803958	N/D	N/D	N/D
Q969G3	SWI/SNF-related matrix-associated actin-dependent regulator of chromatin subfamily E member 1 OS=Homo sapiens OX=9606	SMARCE1	0.145428	3.49132	-0.106058	N/D	N/D	N/D
O60888	Protein CutA OS=Homo sapiens OX=9606	CUTA	0.0465033	0.419344	-0.0327588	N/D	N/D	N/D
Q9P2E9	Ribosome-binding protein 1 OS=Homo sapiens OX=9606	RRBP1	0.0352497	0.279984	-0.0247341	N/D	N/D	N/D
O15479	Melanoma-associated antigen B2 OS=Homo sapiens OX=9606	MAGEB2	0.0681067	1.31205	-0.04834	N/D	N/D	N/D
Q9UNX4	WD repeat-containing protein 3 OS=Homo sapiens OX=9606	WDR3	-0.0823267	1.54344	0.0554669	3.76882	N/D	N/D
Q12972	Nuclear inhibitor of protein phosphatase 1 OS=Homo sapiens OX=9606	PPP1R8	0.0939367	1.23537	-0.0672785	N/D	N/D	N/D
Q96CN7	Isochorismatase domain-containing protein 1 OS=Homo sapiens OX=9606	ISOC1	-0.00691333	0.0462689	0.00478049	2.68155	N/D	N/D
Q9UFC0	Leucine-rich repeat and WD repeat-containing protein 1 OS=Homo sapiens OX=9606	LRWD1	-0.0464298	0.386713	0.0316704	3.51463	N/D	N/D
Q9H0W9	Ester hydrolase C11orf54 OS=Homo sapiens OX=9606	C11orf54	0.153579	1.1292	-0.112325	N/D	N/D	N/D
Q9H9T3	Elongator complex protein 3 OS=Homo sapiens OX=9606	ELP3	0.0639183	0.825443	-0.0453009	N/D	N/D	N/D
P01111	GTPase NRas OS=Homo sapiens OX=9606	NRAS	0.132863	1.55125	-0.0964673	N/D	N/D	N/D
Q5TDH0	Protein DDI1 homolog 2 OS=Homo sapiens OX=9606	DDI2	0.13805	2.60964	-0.100417	N/D	N/D	N/D
Q92890	Ubiquitin recognition factor in ER-associated degradation protein 1 OS=Homo sapiens OX=9606	UFD1	-0.003655	0.0308652	0.00253025	2.40426	N/D	N/D
Q7Z460	CLIP-associating protein 1 OS=Homo sapiens OX=9606	CLASP1	-0.188026	0.618508	0.122194	4.14365	36.9818	N/D
P62330	ADP-ribosylation factor 6 OS=Homo sapiens OX=9606	ARF6	-0.0470733	0.385316	0.0321022	3.5207	N/D	N/D
P35244	Replication protein A 14 kDa subunit OS=Homo sapiens OX=9606	RPA3	-0.309927	2.74019	0.193317	4.37957	7.96993	N/D
Q9NR09	Baculoviral IAP repeat-containing protein 6 OS=Homo sapiens OX=9606	BIRC6	0.199966	1.1868	-0.148672	N/D	N/D	N/D
P22059	Oxysterol-binding protein 1 OS=Homo sapiens OX=9606	OSBP	0.0484333	0.364604	-0.0341413	N/D	N/D	N/D
Q99471	Prefoldin subunit 5 OS=Homo sapiens OX=9606	PFDN5	0.0448133	0.649839	-0.0315497	N/D	N/D	N/D
Q99598	Translin-associated protein X OS=Homo sapiens OX=9606	TSNAX	0.257932	5.02999	-0.195763	N/D	N/D	N/D
Q7Z4W1	L-xylulose reductase OS=Homo sapiens OX=9606	DCXR	0.0757987	0.938233	-0.0539443	N/D	N/D	N/D
Q8IYB8	ATP-dependent RNA helicase SUPV3L1, mitochondrial OS=Homo sapiens OX=9606	SUPV3L1	0.065132	0.317653	-0.0461807	N/D	N/D	N/D
Q15555	Microtubule-associated protein RP/EB family member 2 OS=Homo sapiens OX=9606	MAPRE2	0.068595	1.20708	-0.0486949	N/D	N/D	N/D
Q6P3X3	Tetratricopeptide repeat protein 27 OS=Homo sapiens OX=9606	TTC27	0.222863	0.768526	-0.167047	N/D	N/D	N/D
Q9UBF2	Coatomer subunit gamma-2 OS=Homo sapiens OX=9606	COPG2	0.174077	1.95151	-0.128243	N/D	N/D	N/D
Q9Y2L1	Exosome complex exonuclease RRP44 OS=Homo sapiens OX=9606	DIS3	-0.0595117	0.610946	0.0404111	3.62442	N/D	N/D
Q9NQ29	Putative RNA-binding protein Luc7-like 1 OS=Homo sapiens OX=9606	LUC7L	-0.0145261	0.101377	0.0100182	3.00516	N/D	N/D
Q96DB5	Regulator of microtubule dynamics protein 1 OS=Homo sapiens OX=9606	RMDN1	0.0987817	1.13215	-0.0708687	N/D	N/D	N/D
O94925	Glutaminase kidney isoform, mitochondrial OS=Homo sapiens OX=9606	GLS	0.0330533	1.24527	-0.0231753	N/D	N/D	N/D
P53597	Succinate--CoA ligase [ADP/GDP-forming] subunit alpha, mitochondrial OS=Homo sapiens OX=9606	SUCLG1	0.152318	2.43687	-0.111354	N/D	N/D	N/D
Q9NVS9	Pyridoxine-5'-phosphate oxidase OS=Homo sapiens OX=9606	PNPO	0.0785817	1.09946	-0.0559794	N/D	N/D	N/D
Q96A49	Synapse-associated protein 1 OS=Homo sapiens OX=9606	SYAP1	0.0782533	0.608255	-0.0557391	N/D	N/D	N/D
Q9NP79	Vacuolar protein sorting-associated protein VTA1 homolog OS=Homo sapiens OX=9606	VTA1	0.0403817	0.752436	-0.0283859	N/D	N/D	N/D
O95372	Acyl-protein thioesterase 2 OS=Homo sapiens OX=9606	LYPLA2	0.415528	1.46065	-0.333787	N/D	N/D	N/D
Q9H910	Jupiter microtubule associated homolog 2 OS=Homo sapiens OX=9606	JPT2	0.0608333	0.608361	-0.0430681	N/D	N/D	N/D
O75844	CAAX prenyl protease 1 homolog OS=Homo sapiens OX=9606	ZMPSTE24	0.126502	2.36086	-0.0916434	N/D	N/D	N/D
Q8WVY7	Ubiquitin-like domain-containing CTD phosphatase 1 OS=Homo sapiens OX=9606	UBLCP1	0.0672117	0.919192	-0.0476898	N/D	N/D	N/D
Q9BYZ2	L-lactate dehydrogenase A-like 6B OS=Homo sapiens OX=9606	LDHAL6B	-1.12404	1.13884	0.541193	5.07172	2.3373	N/D
O00567	Nucleolar protein 56 OS=Homo sapiens OX=9606	NOP56	-0.280792	4.81925	0.176861	4.33216	9.57872	N/D
P14174	Macrophage migration inhibitory factor OS=Homo sapiens OX=9606	MIF	0.0689133	0.687728	-0.0489263	N/D	N/D	N/D
Q9ULC4	Malignant T-cell-amplified sequence 1 OS=Homo sapiens OX=9606	MCTS1	-0.033165	0.577153	0.022726	3.36651	N/D	N/D
Q96CS3	FAS-associated factor 2 OS=Homo sapiens OX=9606	FAF2	0.125503	1.98968	-0.0908883	N/D	N/D	N/D
P84090	Enhancer of rudimentary homolog OS=Homo sapiens OX=9606	ERH	-0.020275	0.173986	0.0139553	3.15084	N/D	N/D
Q9BYT8	Neurolysin, mitochondrial OS=Homo sapiens OX=9606	NLN	0.0666462	0.720635	-0.0472792	N/D	N/D	N/D
Q14738	Serine/threonine-protein phosphatase 2A 56 kDa regulatory subunit delta isoform OS=Homo sapiens OX=9606	PPP2R5D	0.00371198	0.029457	-0.00257626	N/D	N/D	N/D
Q9H1E3	Nuclear ubiquitous casein and cyclin-dependent kinase substrate 1 OS=Homo sapiens OX=9606	NUCKS1	0.101915	0.875667	-0.0731971	N/D	N/D	N/D
Q96AB3	Isochorismatase domain-containing protein 2 OS=Homo sapiens OX=9606	ISOC2	0.045895	0.28379	-0.0323234	N/D	N/D	N/D
Q9H1A4	Anaphase-promoting complex subunit 1 OS=Homo sapiens OX=9606	ANAPC1	0.0661013	0.262033	-0.0468838	N/D	N/D	N/D
Q96J01	THO complex subunit 3 OS=Homo sapiens OX=9606	THOC3	0.0923633	1.42637	-0.0661152	N/D	N/D	N/D
Q92896	Golgi apparatus protein 1 OS=Homo sapiens OX=9606	GLG1	0.130403	1.81745	-0.0945994	N/D	N/D	N/D
O96000	NADH dehydrogenase [ubiquinone] 1 beta subcomplex subunit 10 OS=Homo sapiens OX=9606	NDUFB10	0.140727	1.87942	-0.10246	N/D	N/D	N/D
Q9Y450	HBS1-like protein OS=Homo sapiens OX=9606	HBS1L	-0.0927717	1.41617	0.0622805	3.82228	N/D	N/D
P35236	Tyrosine-protein phosphatase non-receptor type 7 OS=Homo sapiens OX=9606	PTPN7	0.091445	2.15789	-0.0654368	N/D	N/D	N/D
Q9BQ52	Zinc phosphodiesterase ELAC protein 2 OS=Homo sapiens OX=9606	ELAC2	0.0523517	0.42368	-0.0369538	N/D	N/D	N/D
O43760	Synaptogyrin-2 OS=Homo sapiens OX=9606	SYNGR2	-0.0527283	0.165253	0.0358887	3.57083	N/D	N/D
Q9NPQ8	Synembryn-A OS=Homo sapiens OX=9606	RIC8A	0.021956	0.284167	-0.0153351	N/D	N/D	N/D
P36957	Dihydrolipoyllysine-residue succinyltransferase component of 2-oxoglutarate dehydrogenase complex, mitochondrial OS=Homo sapiens OX=9606	DLST	0.165902	2.60998	-0.121867	N/D	N/D	N/D
Q8N6H7	ADP-ribosylation factor GTPase-activating protein 2 OS=Homo sapiens OX=9606	ARFGAP2	0.0406	0.659583	-0.0285415	N/D	N/D	N/D
Q16718	NADH dehydrogenase [ubiquinone] 1 alpha subcomplex subunit 5 OS=Homo sapiens OX=9606	NDUFA5	0.0801217	0.511756	-0.0571072	N/D	N/D	N/D
Q13057	Bifunctional coenzyme A synthase OS=Homo sapiens OX=9606	COASY	0.112509	2.69608	-0.0811068	N/D	N/D	N/D
Q9UHY7	Enolase-phosphatase E1 OS=Homo sapiens OX=9606	ENOPH1	0.105385	1.42118	-0.0757818	N/D	N/D	N/D
Q9UNN5	FAS-associated factor 1 OS=Homo sapiens OX=9606	FAF1	0.13091	0.940354	-0.0949842	N/D	N/D	N/D
P24666	Low molecular weight phosphotyrosine protein phosphatase OS=Homo sapiens OX=9606	ACP1	-0.026225	0.213261	0.0180136	3.26349	N/D	N/D
Q92905	COP9 signalosome complex subunit 5 OS=Homo sapiens OX=9606	COPS5	-0.0154422	0.168474	0.0106466	3.03186	N/D	N/D
Q06187	Tyrosine-protein kinase BTK OS=Homo sapiens OX=9606	BTK	-0.223073	3.85437	0.143262	4.22328	17.1546	N/D
P04183	Thymidine kinase, cytosolic OS=Homo sapiens OX=9606	TK1	0.102923	1.85919	-0.0739468	N/D	N/D	N/D
Q9H3K6	BolA-like protein 2 OS=Homo sapiens OX=9606	BOLA2B	0.059585	0.627733	-0.0421659	N/D	N/D	N/D
O43747	AP-1 complex subunit gamma-1 OS=Homo sapiens OX=9606	AP1G1	-0.0134117	0.0889765	0.00925318	2.97033	N/D	N/D
Q8N6M0	Deubiquitinase OTUD6B OS=Homo sapiens OX=9606	OTUD6B	-0.0415998	0.153121	0.0284231	3.46619	N/D	N/D
O60684	Importin subunit alpha-7 OS=Homo sapiens OX=9606	KPNA6	-0.0603837	0.49682	0.040991	3.63087	N/D	N/D
Q16850	Lanosterol 14-alpha demethylase OS=Homo sapiens OX=9606	CYP51A1	-0.0665315	0.618947	0.0450689	3.67391	N/D	N/D
Q8N684	Cleavage and polyadenylation specificity factor subunit 7 OS=Homo sapiens OX=9606	CPSF7	-0.061425	0.52625	0.0416829	3.63845	N/D	N/D
Q8NI27	THO complex subunit 2 OS=Homo sapiens OX=9606	THOC2	-0.08424	0.991568	0.0567187	3.77908	N/D	N/D
Q9BRJ2	39S ribosomal protein L45, mitochondrial OS=Homo sapiens OX=9606	MRPL45	0.025585	0.160064	-0.0178924	N/D	N/D	N/D
P60891	Ribose-phosphate pyrophosphokinase 1 OS=Homo sapiens OX=9606	PRPS1	0.106007	1.44712	-0.0762451	N/D	N/D	N/D
Q9NXH9	tRNA (guanine(26)-N(2))-dimethyltransferase OS=Homo sapiens OX=9606	TRMT1	0.0502567	0.433905	-0.0354491	N/D	N/D	N/D
Q32MZ4	Leucine-rich repeat flightless-interacting protein 1 OS=Homo sapiens OX=9606	LRRFIP1	0.142781	1.08856	-0.104031	N/D	N/D	N/D
O43660	Pleiotropic regulator 1 OS=Homo sapiens OX=9606	PLRG1	-0.147473	1.18177	0.0971697	4.03192	N/D	N/D
P07602	Prosaposin OS=Homo sapiens OX=9606	PSAP	0.125338	2.07493	-0.0907635	N/D	N/D	N/D
Q13243	Serine/arginine-rich splicing factor 5 OS=Homo sapiens OX=9606	SRSF5	-0.302942	4.89799	0.189402	4.36858	8.29584	N/D
P42898	Methylenetetrahydrofolate reductase OS=Homo sapiens OX=9606	MTHFR	-0.0299053	0.244999	0.0205154	3.32108	N/D	N/D
Q9BZF1	Oxysterol-binding protein-related protein 8 OS=Homo sapiens OX=9606	OSBPL8	-0.0092375	0.0600836	0.00638249	2.80777	N/D	N/D
P11277	Spectrin beta chain, erythrocytic OS=Homo sapiens OX=9606	SPTB	0.0521117	0.363659	-0.0367813	N/D	N/D	N/D
Q8IWX8	Calcium homeostasis endoplasmic reticulum protein OS=Homo sapiens OX=9606	CHERP	0.0725262	0.950001	-0.0515564	N/D	N/D	N/D
P42025	Beta-centractin OS=Homo sapiens OX=9606	ACTR1B	0.0465687	0.212648	-0.0328056	N/D	N/D	N/D
Q92542	Nicastrin OS=Homo sapiens OX=9606	NCSTN	0.088255	1.58824	-0.0630836	N/D	N/D	N/D
Q14137	Ribosome biogenesis protein BOP1 OS=Homo sapiens OX=9606	BOP1	0.0131083	0.181448	-0.00912741	N/D	N/D	N/D
Q96S66	Chloride channel CLIC-like protein 1 OS=Homo sapiens OX=9606	CLCC1	0.018765	0.11214	-0.0130919	N/D	N/D	N/D
Q08379	Golgin subfamily A member 2 OS=Homo sapiens OX=9606	GOLGA2	0.02263	0.200233	-0.0158096	N/D	N/D	N/D
Q8WVM8	Sec1 family domain-containing protein 1 OS=Homo sapiens OX=9606	SCFD1	0.042509	0.37854	-0.0299034	N/D	N/D	N/D
P82933	28S ribosomal protein S9, mitochondrial OS=Homo sapiens OX=9606	MRPS9	0.0884883	1.1553	-0.0632555	N/D	N/D	N/D
Q8IV08	5'-3' exonuclease PLD3 OS=Homo sapiens OX=9606	PLD3	0.0255117	0.581541	-0.0178406	N/D	N/D	N/D
P11171	Protein 4.1 OS=Homo sapiens OX=9606	EPB41	-0.274125	3.83629	0.173048	4.32069	10.0623	N/D
Q9Y399	28S ribosomal protein S2, mitochondrial OS=Homo sapiens OX=9606	MRPS2	-0.0727522	0.400013	0.0491776	3.71367	N/D	N/D
Q9Y3B3	Transmembrane emp24 domain-containing protein 7 OS=Homo sapiens OX=9606	TMED7	-0.12288	0.60409	0.0816475	3.94893	N/D	N/D
P54709	Sodium/potassium-transporting ATPase subunit beta-3 OS=Homo sapiens OX=9606	ATP1B3	0.0878167	0.612534	-0.0627606	N/D	N/D	N/D
Q9HDC9	Adipocyte plasma membrane-associated protein OS=Homo sapiens OX=9606	APMAP	0.0701667	0.943049	-0.049838	N/D	N/D	N/D
O43768	Alpha-endosulfine OS=Homo sapiens OX=9606	ENSA	-0.0396766	0.0155819	0.027127	3.44535	N/D	N/D
Q9UNF0	Protein kinase C and casein kinase substrate in neurons protein 2 OS=Homo sapiens OX=9606	PACSIN2	0.02803	0.284392	-0.0196189	N/D	N/D	N/D
P62861	FAU ubiquitin-like and ribosomal protein S30 OS=Homo sapiens OX=9606	FAU	0.104078	1.48823	-0.0748075	N/D	N/D	N/D
Q99986	Serine/threonine-protein kinase VRK1 OS=Homo sapiens OX=9606	VRK1	-0.271362	6.15672	0.171463	4.31586	10.2798	N/D
Q01130	Serine/arginine-rich splicing factor 2 OS=Homo sapiens OX=9606	SRSF2	-0.151932	0.776169	0.0999554	4.04554	N/D	N/D
Q96Q11	CCA tRNA nucleotidyltransferase 1, mitochondrial OS=Homo sapiens OX=9606	TRNT1	0.03694	0.24038	-0.0259355	N/D	N/D	N/D
P08575	Receptor-type tyrosine-protein phosphatase C OS=Homo sapiens OX=9606	PTPRC	0.0202073	0.0962163	-0.0141052	N/D	N/D	N/D
O43583	Density-regulated protein OS=Homo sapiens OX=9606	DENR	0.091295	1.10113	-0.065326	N/D	N/D	N/D
Q8WXF1	Paraspeckle component 1 OS=Homo sapiens OX=9606	PSPC1	0.0504267	1.14378	-0.0355711	N/D	N/D	N/D
Q05519	Serine/arginine-rich splicing factor 11 OS=Homo sapiens OX=9606	SRSF11	0.01417	0.0901565	-0.00987029	N/D	N/D	N/D
O00764	Pyridoxal kinase OS=Homo sapiens OX=9606	PDXK	-0.003725	0.0296599	0.00257864	2.41251	N/D	N/D
Q86VM9	Zinc finger CCCH domain-containing protein 18 OS=Homo sapiens OX=9606	ZC3H18	0.0247128	0.241574	-0.0172772	N/D	N/D	N/D
O00139	Kinesin-like protein KIF2A OS=Homo sapiens OX=9606	KIF2A	-0.118275	2.82929	0.0787114	3.93164	N/D	N/D
O75569	Interferon-inducible double-stranded RNA-dependent protein kinase activator A OS=Homo sapiens OX=9606	PRKRA	0.104477	1.4902	-0.0751043	N/D	N/D	N/D
P36915	Guanine nucleotide-binding protein-like 1 OS=Homo sapiens OX=9606	GNL1	0.0421317	0.641531	-0.029634	N/D	N/D	N/D
P08754	Guanine nucleotide-binding protein G(i) subunit alpha-3 OS=Homo sapiens OX=9606	GNAI3	0.0663117	0.20051	-0.0470364	N/D	N/D	N/D
P15374	Ubiquitin carboxyl-terminal hydrolase isozyme L3 OS=Homo sapiens OX=9606	UCHL3	0.210593	2.64869	-0.157164	N/D	N/D	N/D
O60884	DnaJ homolog subfamily A member 2 OS=Homo sapiens OX=9606	DNAJA2	0.0655342	0.863097	-0.0464723	N/D	N/D	N/D
Q9UJU6	Drebrin-like protein OS=Homo sapiens OX=9606	DBNL	-0.0211337	0.108508	0.014542	3.16899	N/D	N/D
P30046	D-dopachrome decarboxylase OS=Homo sapiens OX=9606	DDT	0.00702667	0.0453588	-0.00488239	N/D	N/D	N/D
O75746	Electrogenic aspartate/glutamate antiporter SLC25A12, mitochondrial OS=Homo sapiens OX=9606	SLC25A12	0.229794	1.40965	-0.172667	N/D	N/D	N/D
P35573	Glycogen debranching enzyme OS=Homo sapiens OX=9606	AGL	0.0765933	0.968071	-0.054525	N/D	N/D	N/D
P31689	DnaJ homolog subfamily A member 1 OS=Homo sapiens OX=9606	DNAJA1	0.166993	2.16147	-0.122716	N/D	N/D	N/D
Q9Y2W2	WW domain-binding protein 11 OS=Homo sapiens OX=9606	WBP11	0.0951717	0.378302	-0.0681925	N/D	N/D	N/D
P30260	Cell division cycle protein 27 homolog OS=Homo sapiens OX=9606	CDC27	-0.0517517	0.283985	0.0352358	3.56256	N/D	N/D
P51580	Thiopurine S-methyltransferase OS=Homo sapiens OX=9606	TPMT	0.0233967	0.234555	-0.0163495	N/D	N/D	N/D
P49821	NADH dehydrogenase [ubiquinone] flavoprotein 1, mitochondrial OS=Homo sapiens OX=9606	NDUFV1	0.024575	0.331356	-0.01718	N/D	N/D	N/D
Q9H0L4	Cleavage stimulation factor subunit 2 tau variant OS=Homo sapiens OX=9606	CSTF2T	0.255813	0.585253	-0.194008	N/D	N/D	N/D
Q9P035	Very-long-chain (3R)-3-hydroxyacyl-CoA dehydratase 3 OS=Homo sapiens OX=9606	HACD3	-0.0202533	0.0976063	0.0139405	3.15037	N/D	N/D
Q71UM5	40S ribosomal protein S27-like OS=Homo sapiens OX=9606	RPS27L	0.01874	0.109727	-0.0130743	N/D	N/D	N/D
Q9Y5P4	Ceramide transfer protein OS=Homo sapiens OX=9606	CERT1	-0.025457	0.0946662	0.0174907	3.25047	N/D	N/D
Q96DV4	39S ribosomal protein L38, mitochondrial OS=Homo sapiens OX=9606	MRPL38	0.00988983	0.106532	-0.00687866	N/D	N/D	N/D
O75717	WD repeat and HMG-box DNA-binding protein 1 OS=Homo sapiens OX=9606	WDHD1	-0.0290567	0.294178	0.0199391	3.30845	N/D	N/D
Q01780	Exosome component 10 OS=Homo sapiens OX=9606	EXOSC10	-0.111693	3.52465	0.0744989	3.90577	N/D	N/D
P50750	Cyclin-dependent kinase 9 OS=Homo sapiens OX=9606	CDK9	0.0853095	1.2032	-0.0609153	N/D	N/D	N/D
Q13595	Transformer-2 protein homolog alpha OS=Homo sapiens OX=9606	TRA2A	0.144971	1.02756	-0.105709	N/D	N/D	N/D
Q13505	Metaxin-1 OS=Homo sapiens OX=9606	MTX1	0.04557	0.30558	-0.0320909	N/D	N/D	N/D
Q5JTH9	RRP12-like protein OS=Homo sapiens OX=9606	RRP12	-0.0823517	0.747197	0.0554832	3.76895	N/D	N/D
Q6NUQ4	Transmembrane protein 214 OS=Homo sapiens OX=9606	TMEM214	-0.0240283	0.222103	0.0165172	3.22517	N/D	N/D
Q12768	WASH complex subunit 5 OS=Homo sapiens OX=9606	WASHC5	0.0837577	0.447738	-0.0597748	N/D	N/D	N/D
P50225	Sulfotransferase 1A1 OS=Homo sapiens OX=9606	SULT1A1	0.0513375	0.732462	-0.0362251	N/D	N/D	N/D
Q9NRF8	CTP synthase 2 OS=Homo sapiens OX=9606	CTPS2	0.199371	0.750817	-0.148198	N/D	N/D	N/D
Q13362	Serine/threonine-protein phosphatase 2A 56 kDa regulatory subunit gamma isoform OS=Homo sapiens OX=9606	PPP2R5C	0.310617	1.199	-0.240238	N/D	N/D	N/D
Q92820	Gamma-glutamyl hydrolase OS=Homo sapiens OX=9606	GGH	-0.0157267	0.160015	0.0108417	3.03983	N/D	N/D
Q7RTV0	PHD finger-like domain-containing protein 5A OS=Homo sapiens OX=9606	PHF5A	0.0993317	0.95499	-0.0712771	N/D	N/D	N/D
P07947	Tyrosine-protein kinase Yes OS=Homo sapiens OX=9606	YES1	0.0137772	0.0895088	-0.00959535	N/D	N/D	N/D
O14745	Na(+)/H(+) exchange regulatory cofactor NHE-RF1 OS=Homo sapiens OX=9606	SLC9A3R1	0.110413	0.556002	-0.0795375	N/D	N/D	N/D
Q5VW32	BRO1 domain-containing protein BROX OS=Homo sapiens OX=9606	BROX	0.121455	1.48144	-0.0878314	N/D	N/D	N/D
Q9BZE1	39S ribosomal protein L37, mitochondrial OS=Homo sapiens OX=9606	MRPL37	0.0158467	0.246243	-0.0110446	N/D	N/D	N/D
Q96IV0	Peptide-N(4)-(N-acetyl-beta-glucosaminyl)asparagine amidase OS=Homo sapiens OX=9606	NGLY1	0.0118078	0.103774	-0.00821815	N/D	N/D	N/D
P54619	5'-AMP-activated protein kinase subunit gamma-1 OS=Homo sapiens OX=9606	PRKAG1	-0.0833207	0.577396	0.0561174	3.77418	N/D	N/D
O43169	Cytochrome b5 type B OS=Homo sapiens OX=9606	CYB5B	0.0851533	1.43373	-0.0608005	N/D	N/D	N/D
P02042	Hemoglobin subunit delta OS=Homo sapiens OX=9606	HBD	0.0547845	0.207019	-0.0387039	N/D	N/D	N/D
O00505	Importin subunit alpha-4 OS=Homo sapiens OX=9606	KPNA3	0.0407783	0.206534	-0.0286686	N/D	N/D	N/D
Q9Y2R9	28S ribosomal protein S7, mitochondrial OS=Homo sapiens OX=9606	MRPS7	-0.161132	1.0562	0.105677	4.07249	884.822	N/D
Q15645	Pachytene checkpoint protein 2 homolog OS=Homo sapiens OX=9606	TRIP13	-0.0781333	0.58486	0.0527175	3.74548	N/D	N/D
Q9GZZ1	N-alpha-acetyltransferase 50 OS=Homo sapiens OX=9606	NAA50	0.03117	0.339348	-0.0218405	N/D	N/D	N/D
Q99523	Sortilin OS=Homo sapiens OX=9606	SORT1	0.0839042	0.718058	-0.0598824	N/D	N/D	N/D
O75368	Adapter SH3BGRL OS=Homo sapiens OX=9606	SH3BGRL	0.127419	2.40975	-0.0923376	N/D	N/D	N/D
P36543	V-type proton ATPase subunit E 1 OS=Homo sapiens OX=9606	ATP6V1E1	0.136102	1.44449	-0.0989317	N/D	N/D	N/D
Q9NQW7	Xaa-Pro aminopeptidase 1 OS=Homo sapiens OX=9606	XPNPEP1	0.140284	0.997848	-0.102122	N/D	N/D	N/D
O76031	ATP-dependent Clp protease ATP-binding subunit clpX-like, mitochondrial OS=Homo sapiens OX=9606	CLPX	0.014705	0.0821383	-0.0102449	N/D	N/D	N/D
Q9Y3D9	28S ribosomal protein S23, mitochondrial OS=Homo sapiens OX=9606	MRPS23	0.058915	0.78531	-0.0416821	N/D	N/D	N/D
Q13011	Delta(3,5)-Delta(2,4)-dienoyl-CoA isomerase, mitochondrial OS=Homo sapiens OX=9606	ECH1	0.180165	1.01563	-0.133013	N/D	N/D	N/D
P67870	Casein kinase II subunit beta OS=Homo sapiens OX=9606	CSNK2B	0.0811983	1.22323	-0.0578964	N/D	N/D	N/D
Q13155	Aminoacyl tRNA synthase complex-interacting multifunctional protein 2 OS=Homo sapiens OX=9606	AIMP2	0.04871	0.661068	-0.0343396	N/D	N/D	N/D
P51570	Galactokinase OS=Homo sapiens OX=9606	GALK1	0.0674503	0.73407	-0.0478632	N/D	N/D	N/D
P09110	3-ketoacyl-CoA thiolase, peroxisomal OS=Homo sapiens OX=9606	ACAA1	0.091268	1.01936	-0.0653061	N/D	N/D	N/D
Q04446	1,4-alpha-glucan-branching enzyme OS=Homo sapiens OX=9606	GBE1	-0.00885767	0.0566811	0.00612086	2.78948	N/D	N/D
O00743	Serine/threonine-protein phosphatase 6 catalytic subunit OS=Homo sapiens OX=9606	PPP6C	0.04344	0.224267	-0.0305682	N/D	N/D	N/D
O15498	Synaptobrevin homolog YKT6 OS=Homo sapiens OX=9606	YKT6	0.0490867	0.844078	-0.0346097	N/D	N/D	N/D
O00161	Synaptosomal-associated protein 23 OS=Homo sapiens OX=9606	SNAP23	0.09813	3.26339	-0.0703851	N/D	N/D	N/D
Q9H7D7	WD repeat-containing protein 26 OS=Homo sapiens OX=9606	WDR26	0.0996267	1.06833	-0.0714962	N/D	N/D	N/D
Q15428	Splicing factor 3A subunit 2 OS=Homo sapiens OX=9606	SF3A2	0.050965	0.294424	-0.0359576	N/D	N/D	N/D
P29218	Inositol monophosphatase 1 OS=Homo sapiens OX=9606	IMPA1	0.0351293	0.265002	-0.0246487	N/D	N/D	N/D
P07099	Epoxide hydrolase 1 OS=Homo sapiens OX=9606	EPHX1	0.0673183	1.27055	-0.0477673	N/D	N/D	N/D
P51003	Poly(A) polymerase alpha OS=Homo sapiens OX=9606	PAPOLA	0.0183888	0.156958	-0.0128277	N/D	N/D	N/D
Q9NRG9	Aladin OS=Homo sapiens OX=9606	AAAS	0.0530822	1.5514	-0.037479	N/D	N/D	N/D
Q99567	Nuclear pore complex protein Nup88 OS=Homo sapiens OX=9606	NUP88	0.20772	4.13312	-0.154862	N/D	N/D	N/D
P00403	Cytochrome c oxidase subunit 2 OS=Homo sapiens OX=9606	MT-CO2	0.160067	0.883928	-0.117339	N/D	N/D	N/D
Q96GA7	Serine dehydratase-like OS=Homo sapiens OX=9606	SDSL	0.123532	3.52886	-0.0893983	N/D	N/D	N/D
P62942	Peptidyl-prolyl cis-trans isomerase FKBP1A OS=Homo sapiens OX=9606	FKBP1A	-0.00340667	0.0118545	0.00235854	2.37367	N/D	N/D
Q7Z2T5	TRMT1-like protein OS=Homo sapiens OX=9606	TRMT1L	0.02253	0.20639	-0.0157392	N/D	N/D	N/D
P62266	40S ribosomal protein S23 OS=Homo sapiens OX=9606	RPS23	0.0254067	0.11346	-0.0177665	N/D	N/D	N/D
Q9Y6R4	Mitogen-activated protein kinase kinase kinase 4 OS=Homo sapiens OX=9606	MAP3K4	0.0552353	1.12157	-0.0390286	N/D	N/D	N/D
Q9BV40	Vesicle-associated membrane protein 8 OS=Homo sapiens OX=9606	VAMP8	0.188422	2.13443	-0.139516	N/D	N/D	N/D
Q92917	G-patch domain and KOW motifs-containing protein OS=Homo sapiens OX=9606	GPKOW	0.0792883	1.30566	-0.0564968	N/D	N/D	N/D
O75419	Cell division control protein 45 homolog OS=Homo sapiens OX=9606	CDC45	-0.01889	0.0980686	0.0130082	3.1199	N/D	N/D
Q9NZ01	Very-long-chain enoyl-CoA reductase OS=Homo sapiens OX=9606	TECR	0.00881667	0.0354	-0.00612996	N/D	N/D	N/D
P16278	Beta-galactosidase OS=Homo sapiens OX=9606	GLB1	0.0905858	1.79657	-0.0648025	N/D	N/D	N/D
Q8WYA6	Beta-catenin-like protein 1 OS=Homo sapiens OX=9606	CTNNBL1	0.0692917	0.905651	-0.0492014	N/D	N/D	N/D
Q7Z4H3	5'-deoxynucleotidase HDDC2 OS=Homo sapiens OX=9606	HDDC2	0.030755	0.200172	-0.0215466	N/D	N/D	N/D
Q9NZJ9	Diphosphoinositol polyphosphate phosphohydrolase 2 OS=Homo sapiens OX=9606	NUDT4	0.0135388	0.0946131	-0.00942858	N/D	N/D	N/D
Q15003	Condensin complex subunit 2 OS=Homo sapiens OX=9606	NCAPH	-0.0182397	0.0690309	0.0125632	3.10459	N/D	N/D
Q8IZL8	Proline-, glutamic acid- and leucine-rich protein 1 OS=Homo sapiens OX=9606	PELP1	0.101217	0.738089	-0.0726779	N/D	N/D	N/D
P21283	V-type proton ATPase subunit C 1 OS=Homo sapiens OX=9606	ATP6V1C1	0.0314467	0.245213	-0.0220365	N/D	N/D	N/D
Q3LXA3	Triokinase/FMN cyclase OS=Homo sapiens OX=9606	TKFC	0.115401	1.55314	-0.0832757	N/D	N/D	N/D
Q13541	Eukaryotic translation initiation factor 4E-binding protein 1 OS=Homo sapiens OX=9606	EIF4EBP1	0.12861	1.08343	-0.0932399	N/D	N/D	N/D
Q9UHD9	Ubiquilin-2 OS=Homo sapiens OX=9606	UBQLN2	0.143373	0.979551	-0.104484	N/D	N/D	N/D
Q8NBJ7	Inactive C-alpha-formylglycine-generating enzyme 2 OS=Homo sapiens OX=9606	SUMF2	0.0375248	0.371632	-0.0263515	N/D	N/D	N/D
Q15291	Retinoblastoma-binding protein 5 OS=Homo sapiens OX=9606	RBBP5	-0.016663	0.191894	0.0114835	3.06509	N/D	N/D
Q9Y520	Protein PRRC2C OS=Homo sapiens OX=9606	PRRC2C	-0.1842	3.31682	0.119863	4.13413	42.6223	N/D
Q13610	Periodic tryptophan protein 1 homolog OS=Homo sapiens OX=9606	PWP1	0.0180853	0.141778	-0.0126147	N/D	N/D	N/D
Q99829	Copine-1 OS=Homo sapiens OX=9606	CPNE1	0.171857	2.66621	-0.126507	N/D	N/D	N/D
Q9H7Z7	Prostaglandin E synthase 2 OS=Homo sapiens OX=9606	PTGES2	0.193091	2.13276	-0.143211	N/D	N/D	N/D
O75791	GRB2-related adapter protein 2 OS=Homo sapiens OX=9606	GRAP2	0.0222033	0.231044	-0.0155092	N/D	N/D	N/D
O95989	Diphosphoinositol polyphosphate phosphohydrolase 1 OS=Homo sapiens OX=9606	NUDT3	0.133201	2.54844	-0.0967242	N/D	N/D	N/D
Q9HAV7	GrpE protein homolog 1, mitochondrial OS=Homo sapiens OX=9606	GRPEL1	0.110408	1.17393	-0.0795337	N/D	N/D	N/D
P50336	Protoporphyrinogen oxidase OS=Homo sapiens OX=9606	PPOX	0.10285	2.5032	-0.0738928	N/D	N/D	N/D
O43314	Inositol hexakisphosphate and diphosphoinositol-pentakisphosphate kinase 2 OS=Homo sapiens OX=9606	PPIP5K2	0.066844	0.596229	-0.0474229	N/D	N/D	N/D
Q13123	Protein Red OS=Homo sapiens OX=9606	IK	0.0770042	1.08778	-0.0548254	N/D	N/D	N/D
Q13724	Mannosyl-oligosaccharide glucosidase OS=Homo sapiens OX=9606	MOGS	-0.0376225	0.0927817	0.0257408	3.42195	N/D	N/D
P63208	S-phase kinase-associated protein 1 OS=Homo sapiens OX=9606	SKP1	0.00439833	0.0446356	-0.00305334	N/D	N/D	N/D
Q96I59	Probable asparagine--tRNA ligase, mitochondrial OS=Homo sapiens OX=9606	NARS2	0.0523995	0.825252	-0.0369882	N/D	N/D	N/D
Q9UNS2	COP9 signalosome complex subunit 3 OS=Homo sapiens OX=9606	COPS3	0.0702375	0.521483	-0.0498895	N/D	N/D	N/D
Q9H6Z4	Ran-binding protein 3 OS=Homo sapiens OX=9606	RANBP3	-0.0195117	0.17926	0.0134334	3.13406	N/D	N/D
P23327	Sarcoplasmic reticulum histidine-rich calcium-binding protein OS=Homo sapiens OX=9606	HRC	-0.136722	0.181063	0.0904163	3.9974	N/D	N/D
P28340	DNA polymerase delta catalytic subunit OS=Homo sapiens OX=9606	POLD1	-0.209885	2.30437	0.135394	4.19478	21.3461	N/D
Q9Y3D8	Adenylate kinase isoenzyme 6 OS=Homo sapiens OX=9606	AK6	0.0515067	1.21158	-0.0363467	N/D	N/D	N/D
Q9NRK6	ATP-binding cassette sub-family B member 10, mitochondrial OS=Homo sapiens OX=9606	ABCB10	-0.024095	0.161668	0.0165627	3.22638	N/D	N/D
Q9UK45	U6 snRNA-associated Sm-like protein LSm7 OS=Homo sapiens OX=9606	LSM7	0.00436667	0.0473964	-0.00303133	N/D	N/D	N/D
Q7Z4V5	Hepatoma-derived growth factor-related protein 2 OS=Homo sapiens OX=9606	HDGFL2	-0.158489	0.498542	0.104037	4.0649	N/D	N/D
O14617	AP-3 complex subunit delta-1 OS=Homo sapiens OX=9606	AP3D1	-0.00419017	0.0168429	0.00290019	2.46369	N/D	N/D
Q13576	Ras GTPase-activating-like protein IQGAP2 OS=Homo sapiens OX=9606	IQGAP2	-0.040153	0.296108	0.0274482	3.4506	N/D	N/D
P42345	Serine/threonine-protein kinase mTOR OS=Homo sapiens OX=9606	MTOR	-0.00847883	0.0354383	0.00585984	2.77044	N/D	N/D
Q9Y5L4	Mitochondrial import inner membrane translocase subunit Tim13 OS=Homo sapiens OX=9606	TIMM13	0.050043	0.665015	-0.0352958	N/D	N/D	N/D
Q9Y2A7	Nck-associated protein 1 OS=Homo sapiens OX=9606	NCKAP1	-0.148427	1.71526	0.0977666	4.03487	N/D	N/D
P41214	Eukaryotic translation initiation factor 2D OS=Homo sapiens OX=9606	EIF2D	0.054766	0.738938	-0.0386906	N/D	N/D	N/D
Q9NS69	Mitochondrial import receptor subunit TOM22 homolog OS=Homo sapiens OX=9606	TOMM22	0.270515	4.63635	-0.206238	N/D	N/D	N/D
Q92925	SWI/SNF-related matrix-associated actin-dependent regulator of chromatin subfamily D member 2 OS=Homo sapiens OX=9606	SMARCD2	0.0269883	0.508495	-0.018883	N/D	N/D	N/D
Q9UMX5	Neudesin OS=Homo sapiens OX=9606	NENF	0.144866	2.4917	-0.105628	N/D	N/D	N/D
Q13586	Stromal interaction molecule 1 OS=Homo sapiens OX=9606	STIM1	0.0587622	0.608938	-0.0415717	N/D	N/D	N/D
O75396	Vesicle-trafficking protein SEC22b OS=Homo sapiens OX=9606	SEC22B	0.15198	2.10094	-0.111093	N/D	N/D	N/D
P57740	Nuclear pore complex protein Nup107 OS=Homo sapiens OX=9606	NUP107	0.0358683	0.255946	-0.0251737	N/D	N/D	N/D
P49406	39S ribosomal protein L19, mitochondrial OS=Homo sapiens OX=9606	MRPL19	-0.0072165	0.0728637	0.00498961	2.70024	N/D	N/D
P23368	NAD-dependent malic enzyme, mitochondrial OS=Homo sapiens OX=9606	ME2	0.0123917	0.0656045	-0.00862624	N/D	N/D	N/D
Q8IZ83	Aldehyde dehydrogenase family 16 member A1 OS=Homo sapiens OX=9606	ALDH16A1	0.035267	0.225273	-0.0247465	N/D	N/D	N/D
Q15121	Astrocytic phosphoprotein PEA-15 OS=Homo sapiens OX=9606	PEA15	0.0663683	0.656078	-0.0470776	N/D	N/D	N/D
Q5VVQ6	Ubiquitin thioesterase OTU1 OS=Homo sapiens OX=9606	YOD1	-0.049175	0.386408	0.0335111	3.53999	N/D	N/D
Q14019	Coactosin-like protein OS=Homo sapiens OX=9606	COTL1	-0.00524833	0.0690524	0.00363126	2.56164	N/D	N/D
Q12824	SWI/SNF-related matrix-associated actin-dependent regulator of chromatin subfamily B member 1 OS=Homo sapiens OX=9606	SMARCB1	0.0405875	0.373634	-0.0285326	N/D	N/D	N/D
O15294	UDP-N-acetylglucosamine--peptide N-acetylglucosaminyltransferase 110 kDa subunit OS=Homo sapiens OX=9606	OGT	0.067872	1.02738	-0.0481695	N/D	N/D	N/D
P41240	Tyrosine-protein kinase CSK OS=Homo sapiens OX=9606	CSK	0.0222832	0.122747	-0.0155654	N/D	N/D	N/D
Q13131	5'-AMP-activated protein kinase catalytic subunit alpha-1 OS=Homo sapiens OX=9606	PRKAA1	0.0533382	1.38077	-0.0376631	N/D	N/D	N/D
P83881	60S ribosomal protein L36a OS=Homo sapiens OX=9606	RPL36A	0.16903	0.607068	-0.124302	N/D	N/D	N/D
Q9NYK5	39S ribosomal protein L39, mitochondrial OS=Homo sapiens OX=9606	MRPL39	0.0525017	0.807661	-0.0370617	N/D	N/D	N/D
P11166	Solute carrier family 2, facilitated glucose transporter member 1 OS=Homo sapiens OX=9606	SLC2A1	0.149529	0.824847	-0.109208	N/D	N/D	N/D
O75964	ATP synthase subunit g, mitochondrial OS=Homo sapiens OX=9606	ATP5MG	0.0185183	0.0850785	-0.0129187	N/D	N/D	N/D
P07948	Tyrosine-protein kinase Lyn OS=Homo sapiens OX=9606	LYN	0.0987107	1.25758	-0.070816	N/D	N/D	N/D
Q9Y320	Thioredoxin-related transmembrane protein 2 OS=Homo sapiens OX=9606	TMX2	0.0450767	0.369131	-0.031738	N/D	N/D	N/D
Q92734	Protein TFG OS=Homo sapiens OX=9606	TFG	0.109182	2.17987	-0.0786162	N/D	N/D	N/D
Q13045	Protein flightless-1 homolog OS=Homo sapiens OX=9606	FLII	0.129279	0.571902	-0.0937471	N/D	N/D	N/D
P09497	Clathrin light chain B OS=Homo sapiens OX=9606	CLTB	0.0659367	0.856768	-0.0467643	N/D	N/D	N/D
Q8N183	NADH dehydrogenase [ubiquinone] 1 alpha subcomplex assembly factor 2 OS=Homo sapiens OX=9606	NDUFAF2	0.159524	0.930606	-0.116919	N/D	N/D	N/D
O75152	Zinc finger CCCH domain-containing protein 11A OS=Homo sapiens OX=9606	ZC3H11A	0.21391	3.64528	-0.159827	N/D	N/D	N/D
P37235	Hippocalcin-like protein 1 OS=Homo sapiens OX=9606	HPCAL1	0.063215	1.23608	-0.0447915	N/D	N/D	N/D
Q9UKX7	Nuclear pore complex protein Nup50 OS=Homo sapiens OX=9606	NUP50	0.00622833	0.0347554	-0.00432648	N/D	N/D	N/D
Q96IU4	Putative protein-lysine deacylase ABHD14B OS=Homo sapiens OX=9606	ABHD14B	0.0936883	2.21305	-0.0670948	N/D	N/D	N/D
P57088	Transmembrane protein 33 OS=Homo sapiens OX=9606	TMEM33	0.0484583	0.381377	-0.0341592	N/D	N/D	N/D
Q15436	Protein transport protein Sec23A OS=Homo sapiens OX=9606	SEC23A	0.337875	1.40403	-0.263894	N/D	N/D	N/D
Q9UHQ9	NADH-cytochrome b5 reductase 1 OS=Homo sapiens OX=9606	CYB5R1	0.044885	0.119677	-0.0316009	N/D	N/D	N/D
P41567	Eukaryotic translation initiation factor 1 OS=Homo sapiens OX=9606	EIF1	-0.0685058	0.264895	0.0463749	3.6869	N/D	N/D
Q9BV57	Acireductone dioxygenase OS=Homo sapiens OX=9606	ADI1	0.0491833	1.03122	-0.0346791	N/D	N/D	N/D
P14927	Cytochrome b-c1 complex subunit 7 OS=Homo sapiens OX=9606	UQCRB	0.0862613	0.519368	-0.0616155	N/D	N/D	N/D
Q9GZZ9	Ubiquitin-like modifier-activating enzyme 5 OS=Homo sapiens OX=9606	UBA5	-0.0214187	0.0845708	0.0147366	3.17485	N/D	N/D
P82930	28S ribosomal protein S34, mitochondrial OS=Homo sapiens OX=9606	MRPS34	0.158314	1.58887	-0.115982	N/D	N/D	N/D
Q9UMX0	Ubiquilin-1 OS=Homo sapiens OX=9606	UBQLN1	0.0835772	0.409412	-0.0596422	N/D	N/D	N/D
Q6IA86	Elongator complex protein 2 OS=Homo sapiens OX=9606	ELP2	0.0624	0.600892	-0.0442014	N/D	N/D	N/D
Q9BZQ8	Protein Niban 1 OS=Homo sapiens OX=9606	NIBAN1	0.0542007	0.845525	-0.0382837	N/D	N/D	N/D
Q9Y237	Peptidyl-prolyl cis-trans isomerase NIMA-interacting 4 OS=Homo sapiens OX=9606	PIN4	-0.0125678	0.188439	0.00867352	2.94198	N/D	N/D
Q9UNW1	Multiple inositol polyphosphate phosphatase 1 OS=Homo sapiens OX=9606	MINPP1	0.0692876	0.739601	-0.0491985	N/D	N/D	N/D
Q15005	Signal peptidase complex subunit 2 OS=Homo sapiens OX=9606	SPCS2	0.183688	2.90702	-0.135784	N/D	N/D	N/D
Q9NQG5	Regulation of nuclear pre-mRNA domain-containing protein 1B OS=Homo sapiens OX=9606	RPRD1B	0.176927	1.6406	-0.130473	N/D	N/D	N/D
Q8N3U4	Cohesin subunit SA-2 OS=Homo sapiens OX=9606	STAG2	-0.0705333	0.425234	0.0477141	3.69988	N/D	N/D
Q86YP4	Transcriptional repressor p66-alpha OS=Homo sapiens OX=9606	GATAD2A	-0.0146112	0.102886	0.0100766	3.00771	N/D	N/D
Q9UBQ5	Eukaryotic translation initiation factor 3 subunit K OS=Homo sapiens OX=9606	EIF3K	-0.0148367	0.0998165	0.0102313	3.0144	N/D	N/D
Q15369	Elongin-C OS=Homo sapiens OX=9606	ELOC	-0.0185233	0.125041	0.0127573	3.11134	N/D	N/D
P55809	Succinyl-CoA:3-ketoacid coenzyme A transferase 1, mitochondrial OS=Homo sapiens OX=9606	OXCT1	0.112047	0.59596	-0.080761	N/D	N/D	N/D
P51606	N-acylglucosamine 2-epimerase OS=Homo sapiens OX=9606	RENBP	0.331362	0.847545	-0.258201	N/D	N/D	N/D
O95834	Echinoderm microtubule-associated protein-like 2 OS=Homo sapiens OX=9606	EML2	0.000813333	0.00632867	-0.000563919	N/D	N/D	N/D
P51153	Ras-related protein Rab-13 OS=Homo sapiens OX=9606	RAB13	0.0162732	0.0845981	-0.0113436	N/D	N/D	N/D
P43897	Elongation factor Ts, mitochondrial OS=Homo sapiens OX=9606	TSFM	0.0264267	0.316326	-0.0184864	N/D	N/D	N/D
O00186	Syntaxin-binding protein 3 OS=Homo sapiens OX=9606	STXBP3	0.0993167	1.66046	-0.0712659	N/D	N/D	N/D
Q13769	THO complex subunit 5 homolog OS=Homo sapiens OX=9606	THOC5	-0.05354	1.47573	0.0364309	3.57759	N/D	N/D
Q6YN16	Hydroxysteroid dehydrogenase-like protein 2 OS=Homo sapiens OX=9606	HSDL2	-0.0482483	0.35216	0.0328902	3.53159	N/D	N/D
O76070	Gamma-synuclein OS=Homo sapiens OX=9606	SNCG	0.161332	2.19769	-0.118319	N/D	N/D	N/D
Q96ER3	Protein SAAL1 OS=Homo sapiens OX=9606	SAAL1	-0.066635	0.693823	0.0451374	3.6746	N/D	N/D
Q8NI36	WD repeat-containing protein 36 OS=Homo sapiens OX=9606	WDR36	-0.128723	1.40106	0.0853594	3.97	N/D	N/D
P35269	General transcription factor IIF subunit 1 OS=Homo sapiens OX=9606	GTF2F1	-0.0320095	0.402555	0.021943	3.35093	N/D	N/D
P06400	Retinoblastoma-associated protein OS=Homo sapiens OX=9606	RB1	-0.099776	0.758418	0.0668221	3.85496	N/D	N/D
Q8N5K1	CDGSH iron-sulfur domain-containing protein 2 OS=Homo sapiens OX=9606	CISD2	-0.00634833	0.0731884	0.00439066	2.64444	N/D	N/D
P48426	Phosphatidylinositol 5-phosphate 4-kinase type-2 alpha OS=Homo sapiens OX=9606	PIP4K2A	0.153473	1.10874	-0.112243	N/D	N/D	N/D
Q9HC35	Echinoderm microtubule-associated protein-like 4 OS=Homo sapiens OX=9606	EML4	0.130757	1.28135	-0.0948678	N/D	N/D	N/D
Q9BUP3	Oxidoreductase HTATIP2 OS=Homo sapiens OX=9606	HTATIP2	0.0492993	0.401063	-0.0347623	N/D	N/D	N/D
P15153	Ras-related C3 botulinum toxin substrate 2 OS=Homo sapiens OX=9606	RAC2	0.128643	0.0827047	-0.0932651	N/D	N/D	N/D
Q9ULX3	RNA-binding protein NOB1 OS=Homo sapiens OX=9606	NOB1	-0.0465747	0.192935	0.0317676	3.516	N/D	N/D
Q9UJX5	Anaphase-promoting complex subunit 4 OS=Homo sapiens OX=9606	ANAPC4	0.0800917	0.60985	-0.0570852	N/D	N/D	N/D
P51571	Translocon-associated protein subunit delta OS=Homo sapiens OX=9606	SSR4	0.1091	1.27332	-0.0785549	N/D	N/D	N/D
O60256	Phosphoribosyl pyrophosphate synthase-associated protein 2 OS=Homo sapiens OX=9606	PRPSAP2	0.0918887	1.67916	-0.0657645	N/D	N/D	N/D
Q9Y2S7	Polymerase delta-interacting protein 2 OS=Homo sapiens OX=9606	POLDIP2	0.0492233	1.44113	-0.0347077	N/D	N/D	N/D
Q9Y6A5	Transforming acidic coiled-coil-containing protein 3 OS=Homo sapiens OX=9606	TACC3	0.0989612	0.775304	-0.071002	N/D	N/D	N/D
Q6JBY9	CapZ-interacting protein OS=Homo sapiens OX=9606	RCSD1	0.0219583	0.515945	-0.0153368	N/D	N/D	N/D
Q9H9A6	Leucine-rich repeat-containing protein 40 OS=Homo sapiens OX=9606	LRRC40	0.151334	0.776417	-0.110596	N/D	N/D	N/D
Q9UJX2	Cell division cycle protein 23 homolog OS=Homo sapiens OX=9606	CDC23	-0.0153252	0.075638	0.0105664	3.02854	N/D	N/D
Q68E01	Integrator complex subunit 3 OS=Homo sapiens OX=9606	INTS3	-0.276485	1.65274	0.1744	4.32478	9.88482	N/D
Q9BPX3	Condensin complex subunit 3 OS=Homo sapiens OX=9606	NCAPG	-0.246177	1.32643	0.156873	4.26965	12.904	N/D
P01116	GTPase KRas OS=Homo sapiens OX=9606	KRAS	0.0410833	0.169065	-0.0288861	N/D	N/D	N/D
Q96ST3	Paired amphipathic helix protein Sin3a OS=Homo sapiens OX=9606	SIN3A	0.0617695	0.473228	-0.0437452	N/D	N/D	N/D
Q9BX68	Adenosine 5'-monophosphoramidase HINT2 OS=Homo sapiens OX=9606	HINT2	0.149301	1.01025	-0.109032	N/D	N/D	N/D
Q9BYB4	Guanine nucleotide-binding protein subunit beta-like protein 1 OS=Homo sapiens OX=9606	GNB1L	0.121159	1.60968	-0.087608	N/D	N/D	N/D
Q9Y5B9	FACT complex subunit SPT16 OS=Homo sapiens OX=9606	SUPT16H	-0.0600033	0.568775	0.0407381	3.62806	N/D	N/D
Q96A33	PAT complex subunit CCDC47 OS=Homo sapiens OX=9606	CCDC47	0.0286077	0.156922	-0.0200272	N/D	N/D	N/D
P04424	Argininosuccinate lyase OS=Homo sapiens OX=9606	ASL	-0.00251683	0.0146497	0.00174302	2.24206	N/D	N/D
P40616	ADP-ribosylation factor-like protein 1 OS=Homo sapiens OX=9606	ARL1	0.000415	0.00317279	-0.000287697	N/D	N/D	N/D
Q9H0B6	Kinesin light chain 2 OS=Homo sapiens OX=9606	KLC2	0.00526833	0.0276232	-0.00365841	N/D	N/D	N/D
P52565	Rho GDP-dissociation inhibitor 1 OS=Homo sapiens OX=9606	ARHGDIA	0.0253717	0.224186	-0.0177418	N/D	N/D	N/D
P45973	Chromobox protein homolog 5 OS=Homo sapiens OX=9606	CBX5	-0.03271	0.0633997	0.0224177	3.36044	N/D	N/D
Q9BSD7	Cancer-related nucleoside-triphosphatase OS=Homo sapiens OX=9606	NTPCR	-0.175562	3.07405	0.114577	4.11195	65.5605	N/D
P62877	E3 ubiquitin-protein ligase RBX1 OS=Homo sapiens OX=9606	RBX1	0.0486447	0.150419	-0.0342928	N/D	N/D	N/D
Q969V3	Nicalin OS=Homo sapiens OX=9606	NCLN	0.00432833	0.0450758	-0.00300468	N/D	N/D	N/D
Q9H6T3	RNA polymerase II-associated protein 3 OS=Homo sapiens OX=9606	RPAP3	0.0234885	0.239228	-0.0164142	N/D	N/D	N/D
P40222	Alpha-taxilin OS=Homo sapiens OX=9606	TXLNA	0.00875583	0.0505196	-0.00608754	N/D	N/D	N/D
O75223	Gamma-glutamylcyclotransferase OS=Homo sapiens OX=9606	GGCT	0.151743	1.85614	-0.110911	N/D	N/D	N/D
O00178	GTP-binding protein 1 OS=Homo sapiens OX=9606	GTPBP1	-0.035206	0.176326	0.0241076	3.39275	N/D	N/D
P20674	Cytochrome c oxidase subunit 5A, mitochondrial OS=Homo sapiens OX=9606	COX5A	0.123438	0.900683	-0.0893279	N/D	N/D	N/D
Q9Y4P3	Transducin beta-like protein 2 OS=Homo sapiens OX=9606	TBL2	-0.156971	0.711587	0.103094	4.06049	N/D	N/D
O15226	NF-kappa-B-repressing factor OS=Homo sapiens OX=9606	NKRF	0.164378	0.922871	-0.120683	N/D	N/D	N/D
Q86W42	THO complex subunit 6 homolog OS=Homo sapiens OX=9606	THOC6	-0.0628498	0.339173	0.0426289	3.64862	N/D	N/D
P06865	Beta-hexosaminidase subunit alpha OS=Homo sapiens OX=9606	HEXA	0.0359332	0.506703	-0.0252197	N/D	N/D	N/D
O94905	Erlin-2 OS=Homo sapiens OX=9606	ERLIN2	0.240096	5.13544	-0.181071	N/D	N/D	N/D
O15397	Importin-8 OS=Homo sapiens OX=9606	IPO8	0.151337	1.14745	-0.110598	N/D	N/D	N/D
P08574	Cytochrome c1, heme protein, mitochondrial OS=Homo sapiens OX=9606	CYC1	0.0460767	0.503706	-0.0324534	N/D	N/D	N/D
Q6IBS0	Twinfilin-2 OS=Homo sapiens OX=9606	TWF2	0.065175	1.31409	-0.0462118	N/D	N/D	N/D
Q9NRX2	39S ribosomal protein L17, mitochondrial OS=Homo sapiens OX=9606	MRPL17	0.088093	1.66555	-0.0629642	N/D	N/D	N/D
Q96GK7	Fumarylacetoacetate hydrolase domain-containing protein 2A OS=Homo sapiens OX=9606	FAHD2A	0.0167517	0.0771372	-0.011679	N/D	N/D	N/D
Q9NX40	OCIA domain-containing protein 1 OS=Homo sapiens OX=9606	OCIAD1	0.0512033	0.283264	-0.0361288	N/D	N/D	N/D
Q9Y276	Mitochondrial chaperone BCS1 OS=Homo sapiens OX=9606	BCS1L	0.0843896	0.585117	-0.0602391	N/D	N/D	N/D
Q9NX63	MICOS complex subunit MIC19 OS=Homo sapiens OX=9606	CHCHD3	0.179043	1.0894	-0.132133	N/D	N/D	N/D
P55081	Microfibrillar-associated protein 1 OS=Homo sapiens OX=9606	MFAP1	0.02175	0.189883	-0.0151902	N/D	N/D	N/D
Q14181	DNA polymerase alpha subunit B OS=Homo sapiens OX=9606	POLA2	-0.0276835	0.380751	0.0190058	3.28722	N/D	N/D
Q9NR12	PDZ and LIM domain protein 7 OS=Homo sapiens OX=9606	PDLIM7	0.0609292	0.496978	-0.0431374	N/D	N/D	N/D
O14828	Secretory carrier-associated membrane protein 3 OS=Homo sapiens OX=9606	SCAMP3	0.26872	3.0084	-0.204739	N/D	N/D	N/D
Q8NFH4	Nucleoporin Nup37 OS=Homo sapiens OX=9606	NUP37	0.121547	0.751004	-0.0879008	N/D	N/D	N/D
Q9Y5Q8	General transcription factor 3C polypeptide 5 OS=Homo sapiens OX=9606	GTF3C5	-0.0111802	0.130459	0.00771955	2.89096	N/D	N/D
Q7L5N1	COP9 signalosome complex subunit 6 OS=Homo sapiens OX=9606	COPS6	-0.023843	0.153114	0.0163909	3.22178	N/D	N/D
P55212	Caspase-6 OS=Homo sapiens OX=9606	CASP6	0.0650065	0.608141	-0.0460897	N/D	N/D	N/D
Q9NRR5	Ubiquilin-4 OS=Homo sapiens OX=9606	UBQLN4	0.123415	2.03169	-0.0893104	N/D	N/D	N/D
Q969S3	Cytoplasmic 60S subunit biogenesis factor ZNF622 OS=Homo sapiens OX=9606	ZNF622	-0.038986	0.359841	0.0266612	3.43762	N/D	N/D
Q9NYV4	Cyclin-dependent kinase 12 OS=Homo sapiens OX=9606	CDK12	-0.211303	1.36582	0.136243	4.19792	20.7919	N/D
P36404	ADP-ribosylation factor-like protein 2 OS=Homo sapiens OX=9606	ARL2	0.266012	1.94661	-0.202479	N/D	N/D	N/D
Q9NR46	Endophilin-B2 OS=Homo sapiens OX=9606	SH3GLB2	0.0889265	1.06452	-0.0635785	N/D	N/D	N/D
Q8IY67	Ribonucleoprotein PTB-binding 1 OS=Homo sapiens OX=9606	RAVER1	0.0666419	0.356935	-0.0472761	N/D	N/D	N/D
Q05048	Cleavage stimulation factor subunit 1 OS=Homo sapiens OX=9606	CSTF1	0.0805175	0.295584	-0.0573973	N/D	N/D	N/D
Q6NZI2	Caveolae-associated protein 1 OS=Homo sapiens OX=9606	CAVIN1	-0.0552233	0.514782	0.0375546	3.59129	N/D	N/D
O60716	Catenin delta-1 OS=Homo sapiens OX=9606	CTNND1	0.0270775	0.136359	-0.0189459	N/D	N/D	N/D
Q9UK59	Lariat debranching enzyme OS=Homo sapiens OX=9606	DBR1	-0.0185693	0.144622	0.0127888	3.11242	N/D	N/D
Q00535	Cyclin-dependent kinase 5 OS=Homo sapiens OX=9606	CDK5	0.0318455	0.335006	-0.022319	N/D	N/D	N/D
Q7Z434	Mitochondrial antiviral-signaling protein OS=Homo sapiens OX=9606	MAVS	0.0604578	0.532202	-0.0427966	N/D	N/D	N/D
P52948	Nuclear pore complex protein Nup98-Nup96 OS=Homo sapiens OX=9606	NUP98	0.0399372	0.216663	-0.0280691	N/D	N/D	N/D
O14964	Hepatocyte growth factor-regulated tyrosine kinase substrate OS=Homo sapiens OX=9606	HGS	-0.096402	0.792115	0.0646372	3.8395	N/D	N/D
O75312	Zinc finger protein ZPR1 OS=Homo sapiens OX=9606	ZPR1	0.046055	0.817331	-0.0324379	N/D	N/D	N/D
Q9UBC2	Epidermal growth factor receptor substrate 15-like 1 OS=Homo sapiens OX=9606	EPS15L1	0.151197	1.1632	-0.11049	N/D	N/D	N/D
Q9BU61	NADH dehydrogenase [ubiquinone] 1 alpha subcomplex assembly factor 3 OS=Homo sapiens OX=9606	NDUFAF3	-0.0346067	0.110683	0.0237021	3.3852	N/D	N/D
P62854	40S ribosomal protein S26 OS=Homo sapiens OX=9606	RPS26	0.0706917	0.640707	-0.0502201	N/D	N/D	N/D
Q16740	ATP-dependent Clp protease proteolytic subunit, mitochondrial OS=Homo sapiens OX=9606	CLPP	0.15408	0.73656	-0.112711	N/D	N/D	N/D
Q6P1J9	Parafibromin OS=Homo sapiens OX=9606	CDC73	-0.047755	0.318068	0.0325594	3.52705	N/D	N/D
Q9H3N1	Thioredoxin-related transmembrane protein 1 OS=Homo sapiens OX=9606	TMX1	0.0713833	0.310255	-0.0507237	N/D	N/D	N/D
Q08209	Protein phosphatase 3 catalytic subunit alpha OS=Homo sapiens OX=9606	PPP3CA	0.109532	1.14939	-0.0788782	N/D	N/D	N/D
P51970	NADH dehydrogenase [ubiquinone] 1 alpha subcomplex subunit 8 OS=Homo sapiens OX=9606	NDUFA8	0.0747447	2.3959	-0.0531746	N/D	N/D	N/D
Q92879	CUGBP Elav-like family member 1 OS=Homo sapiens OX=9606	CELF1	-0.0521572	0.497725	0.0355069	3.56601	N/D	N/D
Q13618	Cullin-3 OS=Homo sapiens OX=9606	CUL3	-0.0139832	0.070835	0.00964557	2.98854	N/D	N/D
Q8N1G2	Cap-specific mRNA (nucleoside-2'-O-)-methyltransferase 1 OS=Homo sapiens OX=9606	CMTR1	0.058163	0.340946	-0.0411392	N/D	N/D	N/D
Q9NRW1	Ras-related protein Rab-6B OS=Homo sapiens OX=9606	RAB6B	0.0327667	0.0626807	-0.022972	N/D	N/D	N/D
Q99643	Succinate dehydrogenase cytochrome b560 subunit, mitochondrial OS=Homo sapiens OX=9606	SDHC	-0.0830212	0.47294	0.0559214	3.77257	N/D	N/D
Q96FV9	THO complex subunit 1 OS=Homo sapiens OX=9606	THOC1	0.00774717	0.052536	-0.00538437	N/D	N/D	N/D
Q9NT62	Ubiquitin-like-conjugating enzyme ATG3 OS=Homo sapiens OX=9606	ATG3	0.0790383	1.82445	-0.0563137	N/D	N/D	N/D
O14561	Acyl carrier protein, mitochondrial OS=Homo sapiens OX=9606	NDUFAB1	0.113898	2.4062	-0.0821484	N/D	N/D	N/D
P30038	Delta-1-pyrroline-5-carboxylate dehydrogenase, mitochondrial OS=Homo sapiens OX=9606	ALDH4A1	-0.00806333	0.035001	0.00557349	2.74855	N/D	N/D
Q8IYB3	Serine/arginine repetitive matrix protein 1 OS=Homo sapiens OX=9606	SRRM1	0.070508	0.302018	-0.0500864	N/D	N/D	N/D
Q8IXT5	RNA-binding protein 12B OS=Homo sapiens OX=9606	RBM12B	-0.0195627	0.184328	0.0134683	3.1352	N/D	N/D
Q9NU22	Midasin OS=Homo sapiens OX=9606	MDN1	0.253854	2.43546	-0.192388	N/D	N/D	N/D
Q9UPY8	Microtubule-associated protein RP/EB family member 3 OS=Homo sapiens OX=9606	MAPRE3	0.106222	0.198843	-0.076406	N/D	N/D	N/D
Q8IUI8	Cytokine receptor-like factor 3 OS=Homo sapiens OX=9606	CRLF3	0.0445733	0.328326	-0.0313781	N/D	N/D	N/D
P18858	DNA ligase 1 OS=Homo sapiens OX=9606	LIG1	-0.0962543	1.09226	0.0645414	3.83881	N/D	N/D
P14854	Cytochrome c oxidase subunit 6B1 OS=Homo sapiens OX=9606	COX6B1	0.148865	2.29323	-0.108697	N/D	N/D	N/D
P49354	Protein farnesyltransferase/geranylgeranyltransferase type-1 subunit alpha OS=Homo sapiens OX=9606	FNTA	0.059665	0.67712	-0.0422237	N/D	N/D	N/D
O75116	Rho-associated protein kinase 2 OS=Homo sapiens OX=9606	ROCK2	-0.0189152	0.129364	0.0130254	3.12049	N/D	N/D
P49247	Ribose-5-phosphate isomerase OS=Homo sapiens OX=9606	RPIA	-0.0215588	0.055456	0.0148323	3.1777	N/D	N/D
O43148	mRNA cap guanine-N7 methyltransferase OS=Homo sapiens OX=9606	RNMT	-0.204732	1.2449	0.1323	4.18319	23.6555	N/D
Q9Y676	28S ribosomal protein S18b, mitochondrial OS=Homo sapiens OX=9606	MRPS18B	0.108268	3.10911	-0.0779336	N/D	N/D	N/D
Q8WUA2	Peptidyl-prolyl cis-trans isomerase-like 4 OS=Homo sapiens OX=9606	PPIL4	0.0261448	0.184207	-0.0182874	N/D	N/D	N/D
Q7L775	EPM2A-interacting protein 1 OS=Homo sapiens OX=9606	EPM2AIP1	0.0137557	0.0794964	-0.0095803	N/D	N/D	N/D
Q9HAV0	Guanine nucleotide-binding protein subunit beta-4 OS=Homo sapiens OX=9606	GNB4	0.2818	0.340219	-0.215711	N/D	N/D	N/D
O75506	Heat shock factor-binding protein 1 OS=Homo sapiens OX=9606	HSBP1	0.131286	0.556546	-0.0952695	N/D	N/D	N/D
Q9H9J2	39S ribosomal protein L44, mitochondrial OS=Homo sapiens OX=9606	MRPL44	0.0957553	1.3303	-0.0686247	N/D	N/D	N/D
O95801	Tetratricopeptide repeat protein 4 OS=Homo sapiens OX=9606	TTC4	0.0812038	0.818313	-0.0579004	N/D	N/D	N/D
Q9H299	SH3 domain-binding glutamic acid-rich-like protein 3 OS=Homo sapiens OX=9606	SH3BGRL3	0.21142	3.37171	-0.157827	N/D	N/D	N/D
O95749	Geranylgeranyl pyrophosphate synthase OS=Homo sapiens OX=9606	GGPS1	0.0105767	0.0986583	-0.00735813	N/D	N/D	N/D
P46926	Glucosamine-6-phosphate isomerase 1 OS=Homo sapiens OX=9606	GNPDA1	0.05455	0.765741	-0.0385351	N/D	N/D	N/D
P53582	Methionine aminopeptidase 1 OS=Homo sapiens OX=9606	METAP1	0.21819	0.895215	-0.163273	N/D	N/D	N/D
Q16204	Coiled-coil domain-containing protein 6 OS=Homo sapiens OX=9606	CCDC6	-0.0336067	0.285214	0.0230251	3.37232	N/D	N/D
Q9UBQ0	Vacuolar protein sorting-associated protein 29 OS=Homo sapiens OX=9606	VPS29	0.131105	2.16118	-0.0951322	N/D	N/D	N/D
P52758	2-iminobutanoate/2-iminopropanoate deaminase OS=Homo sapiens OX=9606	RIDA	0.0574385	0.574026	-0.0406165	N/D	N/D	N/D
P57081	tRNA (guanine-N(7)-)-methyltransferase non-catalytic subunit WDR4 OS=Homo sapiens OX=9606	WDR4	0.0014195	0.00790627	-0.000984407	N/D	N/D	N/D
Q8WWY3	U4/U6 small nuclear ribonucleoprotein Prp31 OS=Homo sapiens OX=9606	PRPF31	-0.139357	0.789654	0.0920761	4.0061	N/D	N/D
Q52LJ0	Protein FAM98B OS=Homo sapiens OX=9606	FAM98B	-0.0802867	1.24595	0.0541303	3.75761	N/D	N/D
Q9NS87	Kinesin-like protein KIF15 OS=Homo sapiens OX=9606	KIF15	0.0703233	0.22486	-0.049952	N/D	N/D	N/D
P15559	NAD(P)H dehydrogenase [quinone] 1 OS=Homo sapiens OX=9606	NQO1	0.0438302	0.509782	-0.030847	N/D	N/D	N/D
O60739	Eukaryotic translation initiation factor 1b OS=Homo sapiens OX=9606	EIF1B	-0.0477528	0.106227	0.0325579	3.52703	N/D	N/D
Q9BW27	Nuclear pore complex protein Nup85 OS=Homo sapiens OX=9606	NUP85	-0.0752182	0.341364	0.0508014	3.72852	N/D	N/D
P15104	Glutamine synthetase OS=Homo sapiens OX=9606	GLUL	0.0833393	2.06456	-0.0594675	N/D	N/D	N/D
Q14677	Clathrin interactor 1 OS=Homo sapiens OX=9606	CLINT1	0.123367	1.03293	-0.0892741	N/D	N/D	N/D
P08236	Beta-glucuronidase OS=Homo sapiens OX=9606	GUSB	0.0180702	0.0684378	-0.0126041	N/D	N/D	N/D
Q15814	Tubulin-specific chaperone C OS=Homo sapiens OX=9606	TBCC	0.0182133	0.162775	-0.0127045	N/D	N/D	N/D
Q96S59	Ran-binding protein 9 OS=Homo sapiens OX=9606	RANBP9	0.130677	1.86105	-0.0948075	N/D	N/D	N/D
P55039	Developmentally-regulated GTP-binding protein 2 OS=Homo sapiens OX=9606	DRG2	-0.00572017	0.0365346	0.00395707	2.5991	N/D	N/D
Q9BRP4	Proteasomal ATPase-associated factor 1 OS=Homo sapiens OX=9606	PAAF1	0.156914	1.28616	-0.1149	N/D	N/D	N/D
O14974	Protein phosphatase 1 regulatory subunit 12A OS=Homo sapiens OX=9606	PPP1R12A	0.0799123	0.324706	-0.0569538	N/D	N/D	N/D
Q9BY32	Inosine triphosphate pyrophosphatase OS=Homo sapiens OX=9606	ITPA	0.193928	2.97522	-0.143873	N/D	N/D	N/D
O00541	Pescadillo homolog OS=Homo sapiens OX=9606	PES1	-0.0426425	0.645903	0.029125	3.4771	N/D	N/D
Q16186	Proteasomal ubiquitin receptor ADRM1 OS=Homo sapiens OX=9606	ADRM1	0.247532	2.23948	-0.187175	N/D	N/D	N/D
Q15382	GTP-binding protein Rheb OS=Homo sapiens OX=9606	RHEB	0.0871567	0.93924	-0.0622745	N/D	N/D	N/D
Q9Y5Z4	Heme-binding protein 2 OS=Homo sapiens OX=9606	HEBP2	0.0553302	0.673729	-0.0390969	N/D	N/D	N/D
Q9Y244	Proteasome maturation protein OS=Homo sapiens OX=9606	POMP	0.0536667	1.29791	-0.0378994	N/D	N/D	N/D
P43307	Translocon-associated protein subunit alpha OS=Homo sapiens OX=9606	SSR1	-0.00853833	0.0322428	0.00590084	2.77348	N/D	N/D
Q6UXN9	WD repeat-containing protein 82 OS=Homo sapiens OX=9606	WDR82	0.028322	0.177937	-0.0198253	N/D	N/D	N/D
P07108	Acyl-CoA-binding protein OS=Homo sapiens OX=9606	DBI	0.0985917	2.25996	-0.0707277	N/D	N/D	N/D
Q14CX7	N-alpha-acetyltransferase 25, NatB auxiliary subunit OS=Homo sapiens OX=9606	NAA25	0.0345535	0.260589	-0.0242398	N/D	N/D	N/D
P48163	NADP-dependent malic enzyme OS=Homo sapiens OX=9606	ME1	0.089862	0.383386	-0.0642684	N/D	N/D	N/D
Q9NZ45	CDGSH iron-sulfur domain-containing protein 1 OS=Homo sapiens OX=9606	CISD1	0.063065	0.455783	-0.0446828	N/D	N/D	N/D
Q13564	NEDD8-activating enzyme E1 regulatory subunit OS=Homo sapiens OX=9606	NAE1	0.0796512	0.848274	-0.0567625	N/D	N/D	N/D
P19404	NADH dehydrogenase [ubiquinone] flavoprotein 2, mitochondrial OS=Homo sapiens OX=9606	NDUFV2	0.225997	1.63822	-0.169586	N/D	N/D	N/D
Q9NVT9	Armadillo repeat-containing protein 1 OS=Homo sapiens OX=9606	ARMC1	0.042534	0.197394	-0.0299212	N/D	N/D	N/D
P25098	Beta-adrenergic receptor kinase 1 OS=Homo sapiens OX=9606	GRK2	0.239135	1.11129	-0.180285	N/D	N/D	N/D
Q9UPN6	SR-related and CTD-associated factor 8 OS=Homo sapiens OX=9606	SCAF8	0.0158983	0.057777	-0.0110808	N/D	N/D	N/D
Q8IXH7	Negative elongation factor C/D OS=Homo sapiens OX=9606	NELFCD	0.0591425	0.0911276	-0.0418463	N/D	N/D	N/D
Q9UI10	Translation initiation factor eIF-2B subunit delta OS=Homo sapiens OX=9606	EIF2B4	-0.25761	3.89682	0.163528	4.29114	11.5449	N/D
Q92530	Proteasome inhibitor PI31 subunit OS=Homo sapiens OX=9606	PSMF1	0.04256	0.551816	-0.0299398	N/D	N/D	N/D
P61225	Ras-related protein Rap-2b OS=Homo sapiens OX=9606	RAP2B	0.015427	0.139524	-0.0107506	N/D	N/D	N/D
Q9BYD1	39S ribosomal protein L13, mitochondrial OS=Homo sapiens OX=9606	MRPL13	-0.0350968	0.301538	0.0240337	3.39139	N/D	N/D
Q15067	Peroxisomal acyl-coenzyme A oxidase 1 OS=Homo sapiens OX=9606	ACOX1	0.0219662	0.120417	-0.0153423	N/D	N/D	N/D
Q96C86	m7GpppX diphosphatase OS=Homo sapiens OX=9606	DCPS	0.214821	3.46839	-0.16056	N/D	N/D	N/D
O43813	Glutathione S-transferase LANCL1 OS=Homo sapiens OX=9606	LANCL1	0.0953285	1.24588	-0.0683086	N/D	N/D	N/D
Q9UIW2	Plexin-A1 OS=Homo sapiens OX=9606	PLXNA1	0.173744	1.67709	-0.127982	N/D	N/D	N/D
P25325	3-mercaptopyruvate sulfurtransferase OS=Homo sapiens OX=9606	MPST	-0.000121667	0.000524181	8.43294e-05	0.926015	N/D	N/D
Q96G46	tRNA-dihydrouridine(47) synthase [NAD(P)(+)]-like OS=Homo sapiens OX=9606	DUS3L	-0.426911	3.15958	0.256147	4.537	5.04657	N/D
Q96F86	Enhancer of mRNA-decapping protein 3 OS=Homo sapiens OX=9606	EDC3	-0.0503552	0.263382	0.0343014	3.55047	N/D	N/D
O14562	Ubiquitin domain-containing protein UBFD1 OS=Homo sapiens OX=9606	UBFD1	0.0935067	1.0348	-0.0669604	N/D	N/D	N/D
Q14318	Peptidyl-prolyl cis-trans isomerase FKBP8 OS=Homo sapiens OX=9606	FKBP8	0.0694885	0.61838	-0.0493446	N/D	N/D	N/D
O60869	Endothelial differentiation-related factor 1 OS=Homo sapiens OX=9606	EDF1	-0.0339183	0.139953	0.0232362	3.37638	N/D	N/D
Q9BVG4	Protein PBDC1 OS=Homo sapiens OX=9606	PBDC1	0.0878617	1.28741	-0.0627938	N/D	N/D	N/D
Q15006	ER membrane protein complex subunit 2 OS=Homo sapiens OX=9606	EMC2	0.028046	0.223419	-0.0196302	N/D	N/D	N/D
Q9HCS7	Pre-mRNA-splicing factor SYF1 OS=Homo sapiens OX=9606	XAB2	0.087245	0.682379	-0.0623396	N/D	N/D	N/D
Q02818	Nucleobindin-1 OS=Homo sapiens OX=9606	NUCB1	0.0724718	0.918594	-0.0515168	N/D	N/D	N/D
O00233	26S proteasome non-ATPase regulatory subunit 9 OS=Homo sapiens OX=9606	PSMD9	0.138598	0.298351	-0.100835	N/D	N/D	N/D
Q9Y6W5	Actin-binding protein WASF2 OS=Homo sapiens OX=9606	WASF2	0.178917	1.21555	-0.132034	N/D	N/D	N/D
Q14139	Ubiquitin conjugation factor E4 A OS=Homo sapiens OX=9606	UBE4A	0.0203715	0.140943	-0.0142206	N/D	N/D	N/D
O15269	Serine palmitoyltransferase 1 OS=Homo sapiens OX=9606	SPTLC1	0.140993	1.42002	-0.102664	N/D	N/D	N/D
P53602	Diphosphomevalonate decarboxylase OS=Homo sapiens OX=9606	MVD	0.115502	0.872231	-0.0833523	N/D	N/D	N/D
Q13868	Exosome complex component RRP4 OS=Homo sapiens OX=9606	EXOSC2	-0.207941	2.38707	0.134228	4.19044	22.159	N/D
Q12996	Cleavage stimulation factor subunit 3 OS=Homo sapiens OX=9606	CSTF3	0.03935	0.598458	-0.0276507	N/D	N/D	N/D
Q15370	Elongin-B OS=Homo sapiens OX=9606	ELOB	0.0189712	0.287772	-0.0132366	N/D	N/D	N/D
Q53GQ0	Very-long-chain 3-oxoacyl-CoA reductase OS=Homo sapiens OX=9606	HSD17B12	-0.0453625	0.115887	0.0309537	3.50437	N/D	N/D
Q9UBF1	Melanoma-associated antigen C2 OS=Homo sapiens OX=9606	MAGEC2	0.19991	1.50875	-0.148627	N/D	N/D	N/D
A3KN83	Protein strawberry notch homolog 1 OS=Homo sapiens OX=9606	SBNO1	0.091016	0.983125	-0.06512	N/D	N/D	N/D
Q9UL63	Muskelin OS=Homo sapiens OX=9606	MKLN1	0.188499	1.54666	-0.139577	N/D	N/D	N/D
O00273	DNA fragmentation factor subunit alpha OS=Homo sapiens OX=9606	DFFA	0.00525567	0.0293436	-0.00364959	N/D	N/D	N/D
Q9P2R7	Succinate--CoA ligase [ADP-forming] subunit beta, mitochondrial OS=Homo sapiens OX=9606	SUCLA2	-0.019005	0.0995953	0.0130869	3.12256	N/D	N/D
P09543	2',3'-cyclic-nucleotide 3'-phosphodiesterase OS=Homo sapiens OX=9606	CNP	-0.000213333	0.00129553	0.00014786	1.16992	N/D	N/D
Q99816	Tumor susceptibility gene 101 protein OS=Homo sapiens OX=9606	TSG101	0.134639	1.5581	-0.0978181	N/D	N/D	N/D
Q5JWF2	Guanine nucleotide-binding protein G(s) subunit alpha isoforms XLas OS=Homo sapiens OX=9606	GNAS	-0.007851	0.0674172	0.00542712	2.73693	N/D	N/D
Q7L9L4	MOB kinase activator 1B OS=Homo sapiens OX=9606	MOB1B	0.154845	0.900239	-0.113302	N/D	N/D	N/D
O00584	Ribonuclease T2 OS=Homo sapiens OX=9606	RNASET2	0.0835572	0.922379	-0.0596275	N/D	N/D	N/D
Q9Y3B8	Oligoribonuclease, mitochondrial OS=Homo sapiens OX=9606	REXO2	0.109153	1.22121	-0.0785951	N/D	N/D	N/D
Q99426	Tubulin-folding cofactor B OS=Homo sapiens OX=9606	TBCB	0.23802	0.975974	-0.179373	N/D	N/D	N/D
Q9NX20	39S ribosomal protein L16, mitochondrial OS=Homo sapiens OX=9606	MRPL16	0.0177785	0.0612263	-0.0123994	N/D	N/D	N/D
Q99627	COP9 signalosome complex subunit 8 OS=Homo sapiens OX=9606	COPS8	0.0371983	0.161986	-0.0261192	N/D	N/D	N/D
Q9UKA9	Polypyrimidine tract-binding protein 2 OS=Homo sapiens OX=9606	PTBP2	-0.275955	1.31846	0.174097	4.32386	9.92404	N/D
P06454	Prothymosin alpha OS=Homo sapiens OX=9606	PTMA	0.702588	1.45675	-0.627421	N/D	N/D	N/D
Q9UKV8	Protein argonaute-2 OS=Homo sapiens OX=9606	AGO2	-0.174174	0.977894	0.113725	4.10829	71.8516	N/D
Q13042	Cell division cycle protein 16 homolog OS=Homo sapiens OX=9606	CDC16	0.0843983	0.764572	-0.0602455	N/D	N/D	N/D
Q5T6V5	Queuosine salvage protein OS=Homo sapiens OX=9606	C9orf64	-0.0277312	0.199084	0.0190382	3.28797	N/D	N/D
O75494	Serine/arginine-rich splicing factor 10 OS=Homo sapiens OX=9606	SRSF10	0.0258633	0.37652	-0.0180888	N/D	N/D	N/D
P49903	Selenide, water dikinase 1 OS=Homo sapiens OX=9606	SEPHS1	0.0752512	0.902259	-0.0535444	N/D	N/D	N/D
Q9NR19	Acetyl-coenzyme A synthetase, cytoplasmic OS=Homo sapiens OX=9606	ACSS2	0.0946757	0.577414	-0.0678253	N/D	N/D	N/D
Q8NBT2	Kinetochore protein Spc24 OS=Homo sapiens OX=9606	SPC24	0.108578	1.075	-0.0781653	N/D	N/D	N/D
Q9HBM1	Kinetochore protein Spc25 OS=Homo sapiens OX=9606	SPC25	0.0905023	2.31671	-0.0647409	N/D	N/D	N/D
Q8N1N4	Keratin, type II cytoskeletal 78 OS=Homo sapiens OX=9606	KRT78	0.129402	0.703887	-0.09384	N/D	N/D	N/D
Q9NPJ3	Acyl-coenzyme A thioesterase 13 OS=Homo sapiens OX=9606	ACOT13	0.00560917	0.041926	-0.00389555	N/D	N/D	N/D
O76071	Probable cytosolic iron-sulfur protein assembly protein CIAO1 OS=Homo sapiens OX=9606	CIAO1	0.064441	0.344339	-0.0456797	N/D	N/D	N/D
Q8TCD5	5'(3')-deoxyribonucleotidase, cytosolic type OS=Homo sapiens OX=9606	NT5C	0.0574491	1.30617	-0.0406242	N/D	N/D	N/D
Q14696	LRP chaperone MESD OS=Homo sapiens OX=9606	MESD	0.0916642	0.535187	-0.0655987	N/D	N/D	N/D
P46778	60S ribosomal protein L21 OS=Homo sapiens OX=9606	RPL21	0.107775	1.36063	-0.0775651	N/D	N/D	N/D
Q96A35	39S ribosomal protein L24, mitochondrial OS=Homo sapiens OX=9606	MRPL24	0.0607307	0.540349	-0.0429939	N/D	N/D	N/D
Q92620	Pre-mRNA-splicing factor ATP-dependent RNA helicase PRP16 OS=Homo sapiens OX=9606	DHX38	0.142341	2.29789	-0.103694	N/D	N/D	N/D
Q96KG9	N-terminal kinase-like protein OS=Homo sapiens OX=9606	SCYL1	0.0489257	0.28538	-0.0344943	N/D	N/D	N/D
Q9Y6W3	Calpain-7 OS=Homo sapiens OX=9606	CAPN7	0.116798	0.993526	-0.0843257	N/D	N/D	N/D
O15511	Actin-related protein 2/3 complex subunit 5 OS=Homo sapiens OX=9606	ARPC5	0.0285942	0.151518	-0.0200177	N/D	N/D	N/D
P30825	High affinity cationic amino acid transporter 1 OS=Homo sapiens OX=9606	SLC7A1	0.321318	2.03016	-0.249472	N/D	N/D	N/D
P52815	39S ribosomal protein L12, mitochondrial OS=Homo sapiens OX=9606	MRPL12	0.0207167	0.120818	-0.0144633	N/D	N/D	N/D
Q15843	NEDD8 OS=Homo sapiens OX=9606	NEDD8	-0.01801	0.0537107	0.012406	3.09905	N/D	N/D
P52434	DNA-directed RNA polymerases I, II, and III subunit RPABC3 OS=Homo sapiens OX=9606	POLR2H	-0.193588	1.18735	0.125572	4.15717	31.0724	N/D
P23434	Glycine cleavage system H protein, mitochondrial OS=Homo sapiens OX=9606	GCSH	0.146973	2.31974	-0.107244	N/D	N/D	N/D
Q8WX92	Negative elongation factor B OS=Homo sapiens OX=9606	NELFB	-0.10107	0.354777	0.0676591	3.86075	N/D	N/D
P49005	DNA polymerase delta subunit 2 OS=Homo sapiens OX=9606	POLD2	0.0237965	0.0925529	-0.0166313	N/D	N/D	N/D
O60925	Prefoldin subunit 1 OS=Homo sapiens OX=9606	PFDN1	0.104043	1.41347	-0.0747815	N/D	N/D	N/D
Q9HCG8	Pre-mRNA-splicing factor CWC22 homolog OS=Homo sapiens OX=9606	CWC22	0.0606985	0.475897	-0.0429706	N/D	N/D	N/D
Q13464	Rho-associated protein kinase 1 OS=Homo sapiens OX=9606	ROCK1	0.0511566	0.32828	-0.0360952	N/D	N/D	N/D
Q9NZN4	EH domain-containing protein 2 OS=Homo sapiens OX=9606	EHD2	-0.0122666	0.0306302	0.00846654	2.9314	N/D	N/D
Q01844	RNA-binding protein EWS OS=Homo sapiens OX=9606	EWSR1	-0.0773567	0.90134	0.0522074	3.74102	N/D	N/D
Q5VWZ2	Lysophospholipase-like protein 1 OS=Homo sapiens OX=9606	LYPLAL1	0.102134	0.514411	-0.0733596	N/D	N/D	N/D
P56134	ATP synthase subunit f, mitochondrial OS=Homo sapiens OX=9606	ATP5MF	0.0226173	0.14347	-0.0158007	N/D	N/D	N/D
P78362	SRSF protein kinase 2 OS=Homo sapiens OX=9606	SRPK2	-0.000556317	0.00274292	0.000385535	1.58623	N/D	N/D
Q9UBB6	Neurochondrin OS=Homo sapiens OX=9606	NCDN	0.148899	1.51851	-0.108723	N/D	N/D	N/D
P35612	Beta-adducin OS=Homo sapiens OX=9606	ADD2	0.00984367	0.12725	-0.00684644	N/D	N/D	N/D
P08579	U2 small nuclear ribonucleoprotein B'' OS=Homo sapiens OX=9606	SNRPB2	0.0200523	0.14838	-0.0139963	N/D	N/D	N/D
P08133	Annexin A6 OS=Homo sapiens OX=9606	ANXA6	0.18806	2.13493	-0.139231	N/D	N/D	N/D
Q8WUM0	Nuclear pore complex protein Nup133 OS=Homo sapiens OX=9606	NUP133	-0.0117667	0.0416723	0.00812286	2.91325	N/D	N/D
Q99797	Mitochondrial intermediate peptidase OS=Homo sapiens OX=9606	MIPEP	0.0464948	0.277748	-0.0327527	N/D	N/D	N/D
Q9P015	39S ribosomal protein L15, mitochondrial OS=Homo sapiens OX=9606	MRPL15	0.0502492	0.390673	-0.0354437	N/D	N/D	N/D
P13473	Lysosome-associated membrane glycoprotein 2 OS=Homo sapiens OX=9606	LAMP2	0.148577	1.63236	-0.108475	N/D	N/D	N/D
Q9H223	EH domain-containing protein 4 OS=Homo sapiens OX=9606	EHD4	0.00898383	0.0892827	-0.00624655	N/D	N/D	N/D
P10606	Cytochrome c oxidase subunit 5B, mitochondrial OS=Homo sapiens OX=9606	COX5B	0.10044	1.1477	-0.0721003	N/D	N/D	N/D
P10644	cAMP-dependent protein kinase type I-alpha regulatory subunit OS=Homo sapiens OX=9606	PRKAR1A	0.00140833	0.00834163	-0.000976659	N/D	N/D	N/D
O43837	Isocitrate dehydrogenase [NAD] subunit beta, mitochondrial OS=Homo sapiens OX=9606	IDH3B	0.10593	2.03428	-0.0761879	N/D	N/D	N/D
Q9Y5X1	Sorting nexin-9 OS=Homo sapiens OX=9606	SNX9	0.02024	0.250318	-0.0141282	N/D	N/D	N/D
Q96P48	Arf-GAP with Rho-GAP domain, ANK repeat and PH domain-containing protein 1 OS=Homo sapiens OX=9606	ARAP1	0.00879989	0.0676331	-0.00611826	N/D	N/D	N/D
O75832	26S proteasome non-ATPase regulatory subunit 10 OS=Homo sapiens OX=9606	PSMD10	0.0602783	0.632566	-0.0426669	N/D	N/D	N/D
P43304	Glycerol-3-phosphate dehydrogenase, mitochondrial OS=Homo sapiens OX=9606	GPD2	0.0560723	0.869095	-0.0396315	N/D	N/D	N/D
Q9NWV4	CXXC motif containing zinc binding protein OS=Homo sapiens OX=9606	CZIB	-0.0143117	0.0994604	0.00987105	2.99867	N/D	N/D
O15260	Surfeit locus protein 4 OS=Homo sapiens OX=9606	SURF4	0.024808	0.148732	-0.0173443	N/D	N/D	N/D
P43007	Neutral amino acid transporter A OS=Homo sapiens OX=9606	SLC1A4	0.121716	1.73701	-0.088028	N/D	N/D	N/D
Q13643	Four and a half LIM domains protein 3 OS=Homo sapiens OX=9606	FHL3	0.209499	3.21813	-0.156287	N/D	N/D	N/D
Q9BVK6	Transmembrane emp24 domain-containing protein 9 OS=Homo sapiens OX=9606	TMED9	0.122837	1.62365	-0.0888741	N/D	N/D	N/D
Q96KA5	Lipid scramblase CLPTM1L OS=Homo sapiens OX=9606	CLPTM1L	0.119096	1.13233	-0.0860544	N/D	N/D	N/D
Q9P032	NADH dehydrogenase [ubiquinone] 1 alpha subcomplex assembly factor 4 OS=Homo sapiens OX=9606	NDUFAF4	0.121026	2.18825	-0.0875082	N/D	N/D	N/D
Q9UBX3	Mitochondrial dicarboxylate carrier OS=Homo sapiens OX=9606	SLC25A10	0.151186	1.09472	-0.110482	N/D	N/D	N/D
Q9BTE3	Mini-chromosome maintenance complex-binding protein OS=Homo sapiens OX=9606	MCMBP	0.122801	1.19924	-0.0888472	N/D	N/D	N/D
P49770	Translation initiation factor eIF-2B subunit beta OS=Homo sapiens OX=9606	EIF2B2	-0.0178362	0.0779123	0.012287	3.09481	N/D	N/D
Q9BRF8	Serine/threonine-protein phosphatase CPPED1 OS=Homo sapiens OX=9606	CPPED1	-0.0104711	0.0910412	0.00723172	2.86239	N/D	N/D
Q8NI22	Multiple coagulation factor deficiency protein 2 OS=Homo sapiens OX=9606	MCFD2	0.110322	1.38405	-0.0794689	N/D	N/D	N/D
Q9UK41	Vacuolar protein sorting-associated protein 28 homolog OS=Homo sapiens OX=9606	VPS28	-0.0256233	0.154847	0.0176039	3.25332	N/D	N/D
P61599	N-alpha-acetyltransferase 20 OS=Homo sapiens OX=9606	NAA20	0.05845	0.823779	-0.0413464	N/D	N/D	N/D
Q9P013	Spliceosome-associated protein CWC15 homolog OS=Homo sapiens OX=9606	CWC15	0.00354838	0.0395109	-0.00246258	N/D	N/D	N/D
Q6NUK1	Calcium-binding mitochondrial carrier protein SCaMC-1 OS=Homo sapiens OX=9606	SLC25A24	0.137052	0.718425	-0.099656	N/D	N/D	N/D
Q9P0P0	E3 ubiquitin-protein ligase RNF181 OS=Homo sapiens OX=9606	RNF181	0.189434	2.39597	-0.140316	N/D	N/D	N/D
Q969T4	Ubiquitin-conjugating enzyme E2 E3 OS=Homo sapiens OX=9606	UBE2E3	-0.081536	0.911264	0.0549491	3.76451	N/D	N/D
P63165	Small ubiquitin-related modifier 1 OS=Homo sapiens OX=9606	SUMO1	0.0619512	0.201039	-0.0438766	N/D	N/D	N/D
Q13636	Ras-related protein Rab-31 OS=Homo sapiens OX=9606	RAB31	0.0545957	0.639637	-0.038568	N/D	N/D	N/D
Q9UMY4	Sorting nexin-12 OS=Homo sapiens OX=9606	SNX12	0.176533	0.632753	-0.130165	N/D	N/D	N/D
Q14197	Peptidyl-tRNA hydrolase ICT1, mitochondrial OS=Homo sapiens OX=9606	MRPL58	0.119187	1.57999	-0.0861225	N/D	N/D	N/D
Q08945	FACT complex subunit SSRP1 OS=Homo sapiens OX=9606	SSRP1	-0.103546	1.97745	0.0692576	3.87164	N/D	N/D
Q99961	Endophilin-A2 OS=Homo sapiens OX=9606	SH3GL1	0.0961787	2.1768	-0.0689384	N/D	N/D	N/D
Q9Y2Z4	Tyrosine--tRNA ligase, mitochondrial OS=Homo sapiens OX=9606	YARS2	0.0344275	0.0997947	-0.0241503	N/D	N/D	N/D
Q04206	Transcription factor p65 OS=Homo sapiens OX=9606	RELA	0.11257	1.06262	-0.0811526	N/D	N/D	N/D
P20338	Ras-related protein Rab-4A OS=Homo sapiens OX=9606	RAB4A	-0.0156632	0.0795904	0.0107982	3.03806	N/D	N/D
Q9Y547	Intraflagellar transport protein 25 homolog OS=Homo sapiens OX=9606	HSPB11	-0.0211183	0.138922	0.0145315	3.16867	N/D	N/D
P05937	Calbindin OS=Homo sapiens OX=9606	CALB1	0.0971285	0.747546	-0.0696424	N/D	N/D	N/D
P45983	Mitogen-activated protein kinase 8 OS=Homo sapiens OX=9606	MAPK8	0.000663333	0.00215268	-0.000459893	N/D	N/D	N/D
O95881	Thioredoxin domain-containing protein 12 OS=Homo sapiens OX=9606	TXNDC12	0.142502	1.30561	-0.103818	N/D	N/D	N/D
Q5SRE5	Nucleoporin NUP188 OS=Homo sapiens OX=9606	NUP188	0.0369003	0.26481	-0.0259073	N/D	N/D	N/D
P62310	U6 snRNA-associated Sm-like protein LSm3 OS=Homo sapiens OX=9606	LSM3	0.06079	0.596759	-0.0430368	N/D	N/D	N/D
P0DMN0	Sulfotransferase 1A4 OS=Homo sapiens OX=9606	SULT1A4	0.22466	0.416719	-0.168502	N/D	N/D	N/D
P12955	Xaa-Pro dipeptidase OS=Homo sapiens OX=9606	PEPD	-0.0295648	0.252837	0.0202842	3.31606	N/D	N/D
P53701	Holocytochrome c-type synthase OS=Homo sapiens OX=9606	HCCS	0.106584	1.36056	-0.0766761	N/D	N/D	N/D
Q9BRP1	Programmed cell death protein 2-like OS=Homo sapiens OX=9606	PDCD2L	0.0693965	0.310701	-0.0492777	N/D	N/D	N/D
Q9ULW0	Targeting protein for Xklp2 OS=Homo sapiens OX=9606	TPX2	-0.04261	0.364151	0.0291031	3.47677	N/D	N/D
Q9H9S3	Protein transport protein Sec61 subunit alpha isoform 2 OS=Homo sapiens OX=9606	SEC61A2	0.138035	1.90415	-0.100406	N/D	N/D	N/D
Q9NXG2	THUMP domain-containing protein 1 OS=Homo sapiens OX=9606	THUMPD1	0.0355817	0.279649	-0.02497	N/D	N/D	N/D
O75935	Dynactin subunit 3 OS=Homo sapiens OX=9606	DCTN3	0.036069	0.191007	-0.0253163	N/D	N/D	N/D
Q9BYD3	39S ribosomal protein L4, mitochondrial OS=Homo sapiens OX=9606	MRPL4	0.126072	0.815029	-0.0913186	N/D	N/D	N/D
P09234	U1 small nuclear ribonucleoprotein C OS=Homo sapiens OX=9606	SNRPC	0.01779	0.263697	-0.0124074	N/D	N/D	N/D
Q8NBN7	Retinol dehydrogenase 13 OS=Homo sapiens OX=9606	RDH13	0.0312633	0.366022	-0.0219066	N/D	N/D	N/D
Q9UBD5	Origin recognition complex subunit 3 OS=Homo sapiens OX=9606	ORC3	0.0835057	0.611235	-0.0595897	N/D	N/D	N/D
O00217	NADH dehydrogenase [ubiquinone] iron-sulfur protein 8, mitochondrial OS=Homo sapiens OX=9606	NDUFS8	0.0248057	0.227892	-0.0173426	N/D	N/D	N/D
P09105	Hemoglobin subunit theta-1 OS=Homo sapiens OX=9606	HBQ1	0.00811	0.0589145	-0.00563725	N/D	N/D	N/D
P51784	Ubiquitin carboxyl-terminal hydrolase 11 OS=Homo sapiens OX=9606	USP11	0.158892	0.588894	-0.11643	N/D	N/D	N/D
P42356	Phosphatidylinositol 4-kinase alpha OS=Homo sapiens OX=9606	PI4KA	0.126493	0.834707	-0.0916371	N/D	N/D	N/D
Q8N3C0	Activating signal cointegrator 1 complex subunit 3 OS=Homo sapiens OX=9606	ASCC3	-0.195244	0.877334	0.126575	4.16112	29.6737	N/D
Q9BPW8	Protein NipSnap homolog 1 OS=Homo sapiens OX=9606	NIPSNAP1	0.00766837	0.0276196	-0.00532946	N/D	N/D	N/D
P13984	General transcription factor IIF subunit 2 OS=Homo sapiens OX=9606	GTF2F2	-0.0890437	1.06639	0.0598543	3.8039	N/D	N/D
O75348	V-type proton ATPase subunit G 1 OS=Homo sapiens OX=9606	ATP6V1G1	0.0126917	0.0638186	-0.008836	N/D	N/D	N/D
Q9NR50	Translation initiation factor eIF-2B subunit gamma OS=Homo sapiens OX=9606	EIF2B3	-0.018615	0.112865	0.01282	3.11349	N/D	N/D
Q9UP52	Transferrin receptor protein 2 OS=Homo sapiens OX=9606	TFR2	0.261062	2.21422	-0.19836	N/D	N/D	N/D
Q96G23	Ceramide synthase 2 OS=Homo sapiens OX=9606	CERS2	-0.194841	0.583177	0.126331	4.16016	30.0015	N/D
P98171	Rho GTPase-activating protein 4 OS=Homo sapiens OX=9606	ARHGAP4	-0.0166433	0.0734418	0.01147	3.06457	N/D	N/D
Q9UBU9	Nuclear RNA export factor 1 OS=Homo sapiens OX=9606	NXF1	-0.0885866	0.50833	0.0595563	3.8016	N/D	N/D
Q86Y46	Keratin, type II cytoskeletal 73 OS=Homo sapiens OX=9606	KRT73	-0.145428	0.607471	0.0958891	4.02555	N/D	N/D
Q01415	N-acetylgalactosamine kinase OS=Homo sapiens OX=9606	GALK2	0.0190643	0.131134	-0.0133021	N/D	N/D	N/D
Q02978	Mitochondrial 2-oxoglutarate/malate carrier protein OS=Homo sapiens OX=9606	SLC25A11	0.0145319	0.132132	-0.0101236	N/D	N/D	N/D
Q9BZD4	Kinetochore protein Nuf2 OS=Homo sapiens OX=9606	NUF2	-0.480544	1.00652	0.283293	4.59689	4.4197	N/D
Q9UHA4	Ragulator complex protein LAMTOR3 OS=Homo sapiens OX=9606	LAMTOR3	0.085897	0.859144	-0.0613474	N/D	N/D	N/D
Q9NZT2	Opioid growth factor receptor OS=Homo sapiens OX=9606	OGFR	0.0812572	0.481145	-0.0579396	N/D	N/D	N/D
Q6IQ22	Ras-related protein Rab-12 OS=Homo sapiens OX=9606	RAB12	-0.049265	0.208559	0.0335714	3.5408	N/D	N/D
Q92541	RNA polymerase-associated protein RTF1 homolog OS=Homo sapiens OX=9606	RTF1	-0.0332185	0.251604	0.0227623	3.36721	N/D	N/D
Q15126	Phosphomevalonate kinase OS=Homo sapiens OX=9606	PMVK	0.0772805	1.40393	-0.0550274	N/D	N/D	N/D
Q99757	Thioredoxin, mitochondrial OS=Homo sapiens OX=9606	TXN2	0.102654	1.01109	-0.0737472	N/D	N/D	N/D
Q9Y5J7	Mitochondrial import inner membrane translocase subunit Tim9 OS=Homo sapiens OX=9606	TIMM9	0.00567317	0.0287851	-0.00394008	N/D	N/D	N/D
Q96TC7	Regulator of microtubule dynamics protein 3 OS=Homo sapiens OX=9606	RMDN3	0.150475	1.37576	-0.109935	N/D	N/D	N/D
Q8WZA0	Protein LZIC OS=Homo sapiens OX=9606	LZIC	0.0821933	0.667868	-0.0586263	N/D	N/D	N/D
P62312	U6 snRNA-associated Sm-like protein LSm6 OS=Homo sapiens OX=9606	LSM6	-0.0973917	0.471746	0.0652786	3.84409	N/D	N/D
P18077	60S ribosomal protein L35a OS=Homo sapiens OX=9606	RPL35A	0.00538333	0.0236292	-0.00373841	N/D	N/D	N/D
O60488	Long-chain-fatty-acid--CoA ligase 4 OS=Homo sapiens OX=9606	ACSL4	0.151609	0.741678	-0.110808	N/D	N/D	N/D
Q9UN36	Protein NDRG2 OS=Homo sapiens OX=9606	NDRG2	0.0952892	1.49695	-0.0682795	N/D	N/D	N/D
Q96C90	Protein phosphatase 1 regulatory subunit 14B OS=Homo sapiens OX=9606	PPP1R14B	-0.0324933	0.168619	0.0222709	3.35752	N/D	N/D
Q9NSK0	Kinesin light chain 4 OS=Homo sapiens OX=9606	KLC4	0.0676133	0.118865	-0.0479816	N/D	N/D	N/D
Q9H078	Caseinolytic peptidase B protein homolog OS=Homo sapiens OX=9606	CLPB	0.001935	0.019556	-0.00134214	N/D	N/D	N/D
P36405	ADP-ribosylation factor-like protein 3 OS=Homo sapiens OX=9606	ARL3	0.0966641	2.41003	-0.0692981	N/D	N/D	N/D
Q9H6Y2	WD repeat-containing protein 55 OS=Homo sapiens OX=9606	WDR55	-0.0570668	0.414707	0.0387836	3.60583	N/D	N/D
Q9ULA0	Aspartyl aminopeptidase OS=Homo sapiens OX=9606	DNPEP	0.126682	0.88476	-0.0917796	N/D	N/D	N/D
O43464	Serine protease HTRA2, mitochondrial OS=Homo sapiens OX=9606	HTRA2	0.126744	2.03254	-0.0918268	N/D	N/D	N/D
Q14157	Ubiquitin-associated protein 2-like OS=Homo sapiens OX=9606	UBAP2L	0.010651	0.0933716	-0.00741003	N/D	N/D	N/D
O60701	UDP-glucose 6-dehydrogenase OS=Homo sapiens OX=9606	UGDH	0.265121	1.86722	-0.201737	N/D	N/D	N/D
O75381	Peroxisomal membrane protein PEX14 OS=Homo sapiens OX=9606	PEX14	0.0867047	0.586599	-0.0619418	N/D	N/D	N/D
Q14145	Kelch-like ECH-associated protein 1 OS=Homo sapiens OX=9606	KEAP1	0.0253517	0.27946	-0.0177277	N/D	N/D	N/D
Q9HD26	Golgi-associated PDZ and coiled-coil motif-containing protein OS=Homo sapiens OX=9606	GOPC	0.0294138	0.197022	-0.0205974	N/D	N/D	N/D
Q96SU4	Oxysterol-binding protein-related protein 9 OS=Homo sapiens OX=9606	OSBPL9	0.0860532	1.15269	-0.0614624	N/D	N/D	N/D
Q6UWP2	Dehydrogenase/reductase SDR family member 11 OS=Homo sapiens OX=9606	DHRS11	0.0514897	0.317662	-0.0363344	N/D	N/D	N/D
Q9NP97	Dynein light chain roadblock-type 1 OS=Homo sapiens OX=9606	DYNLRB1	0.227862	1.54053	-0.171098	N/D	N/D	N/D
Q6IAA8	Ragulator complex protein LAMTOR1 OS=Homo sapiens OX=9606	LAMTOR1	0.131664	2.0288	-0.0955566	N/D	N/D	N/D
Q9UGV2	Protein NDRG3 OS=Homo sapiens OX=9606	NDRG3	0.0747312	0.809003	-0.0531648	N/D	N/D	N/D
Q9ULR0	Pre-mRNA-splicing factor ISY1 homolog OS=Homo sapiens OX=9606	ISY1	0.120518	0.505118	-0.0871252	N/D	N/D	N/D
Q8NAV1	Pre-mRNA-splicing factor 38A OS=Homo sapiens OX=9606	PRPF38A	0.0163838	0.218525	-0.0114211	N/D	N/D	N/D
Q8IVM0	Coiled-coil domain-containing protein 50 OS=Homo sapiens OX=9606	CCDC50	0.229889	3.24418	-0.172745	N/D	N/D	N/D
Q14320	Protein FAM50A OS=Homo sapiens OX=9606	FAM50A	0.0516942	0.303493	-0.0364814	N/D	N/D	N/D
Q9P289	Serine/threonine-protein kinase 26 OS=Homo sapiens OX=9606	STK26	0.0321667	0.367998	-0.0225467	N/D	N/D	N/D
Q5U5X0	Complex III assembly factor LYRM7 OS=Homo sapiens OX=9606	LYRM7	0.0691153	1.28768	-0.0490732	N/D	N/D	N/D
Q9Y2X3	Nucleolar protein 58 OS=Homo sapiens OX=9606	NOP58	-0.275171	3.25678	0.173648	4.3225	9.98272	N/D
P49675	Steroidogenic acute regulatory protein, mitochondrial OS=Homo sapiens OX=9606	STAR	0.116989	1.20611	-0.0844693	N/D	N/D	N/D
Q86WB0	Zinc finger C3HC-type protein 1 OS=Homo sapiens OX=9606	ZC3HC1	0.0234983	0.133801	-0.0164212	N/D	N/D	N/D
P61018	Ras-related protein Rab-4B OS=Homo sapiens OX=9606	RAB4B	-0.127983	0.584404	0.0848903	3.96738	N/D	N/D
Q8NBI5	Equilibrative nucleobase transporter 1 OS=Homo sapiens OX=9606	SLC43A3	0.0517508	0.535995	-0.036522	N/D	N/D	N/D
O95155	Ubiquitin conjugation factor E4 B OS=Homo sapiens OX=9606	UBE4B	-0.0112582	0.051433	0.00777322	2.89399	N/D	N/D
Q9HD45	Transmembrane 9 superfamily member 3 OS=Homo sapiens OX=9606	TM9SF3	0.0964658	0.606048	-0.0691512	N/D	N/D	N/D
Q6NZY4	Zinc finger CCHC domain-containing protein 8 OS=Homo sapiens OX=9606	ZCCHC8	-0.265496	0.961989	0.168087	4.30546	10.779	N/D
Q8IX01	SURP and G-patch domain-containing protein 2 OS=Homo sapiens OX=9606	SUGP2	-0.00783367	0.0285224	0.00541517	2.73597	N/D	N/D
Q9NR22	Protein arginine N-methyltransferase 8 OS=Homo sapiens OX=9606	PRMT8	-0.299237	1.24802	0.187318	4.36266	8.48202	N/D
Q01970	1-phosphatidylinositol 4,5-bisphosphate phosphodiesterase beta-3 OS=Homo sapiens OX=9606	PLCB3	-0.117604	1.21251	0.0782831	3.92907	N/D	N/D
P50748	Kinetochore-associated protein 1 OS=Homo sapiens OX=9606	KNTC1	0.0914018	0.697859	-0.0654049	N/D	N/D	N/D
Q14004	Cyclin-dependent kinase 13 OS=Homo sapiens OX=9606	CDK13	0.252935	1.89365	-0.191629	N/D	N/D	N/D
Q9UHB6	LIM domain and actin-binding protein 1 OS=Homo sapiens OX=9606	LIMA1	0.031935	0.286629	-0.0223825	N/D	N/D	N/D
Q9BVS4	Serine/threonine-protein kinase RIO2 OS=Homo sapiens OX=9606	RIOK2	-0.0434768	0.245903	0.0296863	3.48564	N/D	N/D
O14880	Microsomal glutathione S-transferase 3 OS=Homo sapiens OX=9606	MGST3	0.171146	2.17879	-0.125952	N/D	N/D	N/D
O43815	Striatin OS=Homo sapiens OX=9606	STRN	0.064325	1.15581	-0.0455956	N/D	N/D	N/D
Q7L2J0	7SK snRNA methylphosphate capping enzyme OS=Homo sapiens OX=9606	MEPCE	-0.0293115	0.18849	0.0201122	3.31228	N/D	N/D
Q8N983	39S ribosomal protein L43, mitochondrial OS=Homo sapiens OX=9606	MRPL43	0.085917	1.14466	-0.0613621	N/D	N/D	N/D
Q15363	Transmembrane emp24 domain-containing protein 2 OS=Homo sapiens OX=9606	TMED2	0.096241	0.447731	-0.0689846	N/D	N/D	N/D
Q9UM00	Calcium load-activated calcium channel OS=Homo sapiens OX=9606	TMCO1	0.0555543	0.90626	-0.0392583	N/D	N/D	N/D
P51809	Vesicle-associated membrane protein 7 OS=Homo sapiens OX=9606	VAMP7	0.0735048	1.15383	-0.0522699	N/D	N/D	N/D
P51553	Isocitrate dehydrogenase [NAD] subunit gamma, mitochondrial OS=Homo sapiens OX=9606	IDH3G	0.0793592	1.06186	-0.0565486	N/D	N/D	N/D
P18615	Negative elongation factor E OS=Homo sapiens OX=9606	NELFE	0.0649345	0.708114	-0.0460374	N/D	N/D	N/D
Q5TZA2	Rootletin OS=Homo sapiens OX=9606	CROCC	-0.333583	0.645713	0.206437	4.41521	7.06092	N/D
Q9UFN0	Protein NipSnap homolog 3A OS=Homo sapiens OX=9606	NIPSNAP3A	-0.001319	0.00502337	0.000913843	1.96127	N/D	N/D
Q9BW92	Threonine--tRNA ligase, mitochondrial OS=Homo sapiens OX=9606	TARS2	0.00447217	0.0439019	-0.00310468	N/D	N/D	N/D
Q13084	39S ribosomal protein L28, mitochondrial OS=Homo sapiens OX=9606	MRPL28	0.0433017	0.616443	-0.0304694	N/D	N/D	N/D
O15084	Serine/threonine-protein phosphatase 6 regulatory ankyrin repeat subunit A OS=Homo sapiens OX=9606	ANKRD28	0.0542045	0.405786	-0.0382864	N/D	N/D	N/D
Q9UPT8	Zinc finger CCCH domain-containing protein 4 OS=Homo sapiens OX=9606	ZC3H4	0.044563	0.456317	-0.0313707	N/D	N/D	N/D
O96005	Putative lipid scramblase CLPTM1 OS=Homo sapiens OX=9606	CLPTM1	0.00758987	0.0348536	-0.00527476	N/D	N/D	N/D
Q6GMV3	Putative peptidyl-tRNA hydrolase PTRHD1 OS=Homo sapiens OX=9606	PTRHD1	0.0449097	0.629531	-0.0316186	N/D	N/D	N/D
Q9UJX4	Anaphase-promoting complex subunit 5 OS=Homo sapiens OX=9606	ANAPC5	-0.0414289	0.175177	0.0283079	3.46438	N/D	N/D
Q9H2J4	Phosducin-like protein 3 OS=Homo sapiens OX=9606	PDCL3	0.0238757	0.161467	-0.0166871	N/D	N/D	N/D
P49642	DNA primase small subunit OS=Homo sapiens OX=9606	PRIM1	0.0959853	0.987992	-0.0687951	N/D	N/D	N/D
Q8N2F6	Armadillo repeat-containing protein 10 OS=Homo sapiens OX=9606	ARMC10	0.127989	0.930078	-0.0927693	N/D	N/D	N/D
P15586	N-acetylglucosamine-6-sulfatase OS=Homo sapiens OX=9606	GNS	0.0623167	0.359678	-0.0441411	N/D	N/D	N/D
P63279	SUMO-conjugating enzyme UBC9 OS=Homo sapiens OX=9606	UBE2I	0.0524683	0.48406	-0.0370377	N/D	N/D	N/D
Q99575	Ribonucleases P/MRP protein subunit POP1 OS=Homo sapiens OX=9606	POP1	0.119115	1.48446	-0.0860684	N/D	N/D	N/D
P43366	Melanoma-associated antigen B1 OS=Homo sapiens OX=9606	MAGEB1	0.0592493	0.397133	-0.0419235	N/D	N/D	N/D
Q9C005	Protein dpy-30 homolog OS=Homo sapiens OX=9606	DPY30	0.082714	1.28054	-0.0590084	N/D	N/D	N/D
P14635	G2/mitotic-specific cyclin-B1 OS=Homo sapiens OX=9606	CCNB1	0.330446	2.65589	-0.257402	N/D	N/D	N/D
O14497	AT-rich interactive domain-containing protein 1A OS=Homo sapiens OX=9606	ARID1A	-0.00196017	0.0117651	0.00135776	2.13341	N/D	N/D
Q9BSH4	Translational activator of cytochrome c oxidase 1 OS=Homo sapiens OX=9606	TACO1	-0.0312289	0.163544	0.0214136	3.34009	N/D	N/D
Q9BV86	N-terminal Xaa-Pro-Lys N-methyltransferase 1 OS=Homo sapiens OX=9606	NTMT1	0.103964	1.05538	-0.0747225	N/D	N/D	N/D
Q9H845	Complex I assembly factor ACAD9, mitochondrial OS=Homo sapiens OX=9606	ACAD9	0.15224	1.3303	-0.111294	N/D	N/D	N/D
Q13405	39S ribosomal protein L49, mitochondrial OS=Homo sapiens OX=9606	MRPL49	0.0404582	0.435088	-0.0284404	N/D	N/D	N/D
P11802	Cyclin-dependent kinase 4 OS=Homo sapiens OX=9606	CDK4	0.0821617	1.00251	-0.058603	N/D	N/D	N/D
Q9NTX5	Ethylmalonyl-CoA decarboxylase OS=Homo sapiens OX=9606	ECHDC1	0.0785149	1.1444	-0.0559305	N/D	N/D	N/D
P22033	Methylmalonyl-CoA mutase, mitochondrial OS=Homo sapiens OX=9606	MMUT	0.111342	0.427294	-0.0802324	N/D	N/D	N/D
O95232	Luc7-like protein 3 OS=Homo sapiens OX=9606	LUC7L3	0.0835813	0.237412	-0.0596452	N/D	N/D	N/D
Q6PD62	RNA polymerase-associated protein CTR9 homolog OS=Homo sapiens OX=9606	CTR9	-0.00506467	0.0350089	0.0035044	2.54614	N/D	N/D
Q9UHR5	SAP30-binding protein OS=Homo sapiens OX=9606	SAP30BP	0.0907908	1.49627	-0.0649538	N/D	N/D	N/D
P78406	mRNA export factor RAE1 OS=Homo sapiens OX=9606	RAE1	0.0605285	0.226703	-0.0428477	N/D	N/D	N/D
Q9BRG1	Vacuolar protein-sorting-associated protein 25 OS=Homo sapiens OX=9606	VPS25	-0.0883448	0.356826	0.0593987	3.80037	N/D	N/D
P35221	Catenin alpha-1 OS=Homo sapiens OX=9606	CTNNA1	0.060965	0.717201	-0.0431633	N/D	N/D	N/D
O14908	PDZ domain-containing protein GIPC1 OS=Homo sapiens OX=9606	GIPC1	-0.125234	0.80355	0.0831445	3.95753	N/D	N/D
Q8TC12	Retinol dehydrogenase 11 OS=Homo sapiens OX=9606	RDH11	0.0275632	0.132184	-0.019289	N/D	N/D	N/D
P09669	Cytochrome c oxidase subunit 6C OS=Homo sapiens OX=9606	COX6C	0.132419	0.627647	-0.0961304	N/D	N/D	N/D
O15382	Branched-chain-amino-acid aminotransferase, mitochondrial OS=Homo sapiens OX=9606	BCAT2	-0.153374	0.836969	0.100855	4.04987	N/D	N/D
P61421	V-type proton ATPase subunit d 1 OS=Homo sapiens OX=9606	ATP6V0D1	0.0847138	0.980094	-0.0604774	N/D	N/D	N/D
Q86YS6	Ras-related protein Rab-43 OS=Homo sapiens OX=9606	RAB43	0.296877	0.391121	-0.228482	N/D	N/D	N/D
O75607	Nucleoplasmin-3 OS=Homo sapiens OX=9606	NPM3	0.160283	0.902685	-0.117506	N/D	N/D	N/D
Q5JVF3	PCI domain-containing protein 2 OS=Homo sapiens OX=9606	PCID2	0.05369	0.452861	-0.0379162	N/D	N/D	N/D
Q96N66	Lysophospholipid acyltransferase 7 OS=Homo sapiens OX=9606	MBOAT7	0.154511	1.94548	-0.113045	N/D	N/D	N/D
Q9UKL0	REST corepressor 1 OS=Homo sapiens OX=9606	RCOR1	-0.0207638	0.147849	0.0142893	3.16126	N/D	N/D
P57678	Gem-associated protein 4 OS=Homo sapiens OX=9606	GEMIN4	-0.0390167	0.203741	0.0266819	3.43796	N/D	N/D
P18074	General transcription and DNA repair factor IIH helicase subunit XPD OS=Homo sapiens OX=9606	ERCC2	-0.11115	0.637636	0.0741502	3.90357	N/D	N/D
O43432	Eukaryotic translation initiation factor 4 gamma 3 OS=Homo sapiens OX=9606	EIF4G3	0.00168	0.00147447	-0.00116517	N/D	N/D	N/D
Q92575	UBX domain-containing protein 4 OS=Homo sapiens OX=9606	UBXN4	-0.00679413	0.025537	0.00469826	2.67398	N/D	N/D
Q9UHI6	Probable ATP-dependent RNA helicase DDX20 OS=Homo sapiens OX=9606	DDX20	0.132221	0.882931	-0.0959798	N/D	N/D	N/D
P18859	ATP synthase-coupling factor 6, mitochondrial OS=Homo sapiens OX=9606	ATP5PF	0.0742283	0.454548	-0.0527978	N/D	N/D	N/D
Q9GZS3	WD repeat-containing protein 61 OS=Homo sapiens OX=9606	WDR61	-0.0113884	0.0874914	0.00786274	2.899	N/D	N/D
Q16774	Guanylate kinase OS=Homo sapiens OX=9606	GUK1	0.169943	0.384864	-0.125014	N/D	N/D	N/D
Q5T653	39S ribosomal protein L2, mitochondrial OS=Homo sapiens OX=9606	MRPL2	0.0344208	0.25524	-0.0241456	N/D	N/D	N/D
Q9UL25	Ras-related protein Rab-21 OS=Homo sapiens OX=9606	RAB21	0.07102	0.809098	-0.0504591	N/D	N/D	N/D
Q9BWE0	Replication initiator 1 OS=Homo sapiens OX=9606	REPIN1	0.0404217	0.121081	-0.0284144	N/D	N/D	N/D
Q6L8Q7	2',5'-phosphodiesterase 12 OS=Homo sapiens OX=9606	PDE12	-0.00653019	0.049909	0.00451615	2.65673	N/D	N/D
Q00765	Receptor expression-enhancing protein 5 OS=Homo sapiens OX=9606	REEP5	0.0982631	1.2084	-0.0704839	N/D	N/D	N/D
P07858	Cathepsin B OS=Homo sapiens OX=9606	CTSB	0.0566985	0.131964	-0.0400829	N/D	N/D	N/D
Q9UI12	V-type proton ATPase subunit H OS=Homo sapiens OX=9606	ATP6V1H	0.198139	2.94572	-0.147217	N/D	N/D	N/D
Q9BRR6	ADP-dependent glucokinase OS=Homo sapiens OX=9606	ADPGK	0.103309	1.02834	-0.0742347	N/D	N/D	N/D
Q8NB90	Ribosome biogenesis protein SPATA5 OS=Homo sapiens OX=9606	SPATA5	0.0932467	0.390927	-0.0667682	N/D	N/D	N/D
Q9BVT8	Transmembrane and ubiquitin-like domain-containing protein 1 OS=Homo sapiens OX=9606	TMUB1	0.127638	0.975662	-0.0925037	N/D	N/D	N/D
O14975	Long-chain fatty acid transport protein 2 OS=Homo sapiens OX=9606	SLC27A2	0.110143	0.671607	-0.0793354	N/D	N/D	N/D
Q96JB5	CDK5 regulatory subunit-associated protein 3 OS=Homo sapiens OX=9606	CDK5RAP3	0.0184564	0.107374	-0.0128752	N/D	N/D	N/D
P20645	Cation-dependent mannose-6-phosphate receptor OS=Homo sapiens OX=9606	M6PR	-0.0500837	0.40278	0.0341197	3.54808	N/D	N/D
P07919	Cytochrome b-c1 complex subunit 6, mitochondrial OS=Homo sapiens OX=9606	UQCRH	0.247148	2.7273	-0.186859	N/D	N/D	N/D
Q9Y3C6	Peptidyl-prolyl cis-trans isomerase-like 1 OS=Homo sapiens OX=9606	PPIL1	-0.08327	0.780418	0.0560843	3.77391	N/D	N/D
P49643	DNA primase large subunit OS=Homo sapiens OX=9606	PRIM2	-0.0351575	0.328905	0.0240748	3.39215	N/D	N/D
P61956	Small ubiquitin-related modifier 2 OS=Homo sapiens OX=9606	SUMO2	0.305528	0.14998	-0.23587	N/D	N/D	N/D
Q8N392	Rho GTPase-activating protein 18 OS=Homo sapiens OX=9606	ARHGAP18	0.0238251	0.153745	-0.0166514	N/D	N/D	N/D
Q96K17	Transcription factor BTF3 homolog 4 OS=Homo sapiens OX=9606	BTF3L4	0.0722188	0.879313	-0.0513324	N/D	N/D	N/D
Q01433	AMP deaminase 2 OS=Homo sapiens OX=9606	AMPD2	-0.0372733	0.244783	0.025505	3.41785	N/D	N/D
Q16537	Serine/threonine-protein phosphatase 2A 56 kDa regulatory subunit epsilon isoform OS=Homo sapiens OX=9606	PPP2R5E	0.127673	1.93028	-0.0925303	N/D	N/D	N/D
Q8NBQ5	Estradiol 17-beta-dehydrogenase 11 OS=Homo sapiens OX=9606	HSD17B11	0.173265	1.43944	-0.127608	N/D	N/D	N/D
O43504	Ragulator complex protein LAMTOR5 OS=Homo sapiens OX=9606	LAMTOR5	0.155293	0.334228	-0.113648	N/D	N/D	N/D
Q15404	Ras suppressor protein 1 OS=Homo sapiens OX=9606	RSU1	0.015444	0.101303	-0.0107625	N/D	N/D	N/D
Q5TFE4	5'-nucleotidase domain-containing protein 1 OS=Homo sapiens OX=9606	NT5DC1	0.296951	3.61548	-0.228545	N/D	N/D	N/D
Q9UMS0	NFU1 iron-sulfur cluster scaffold homolog, mitochondrial OS=Homo sapiens OX=9606	NFU1	-0.00982247	0.0243879	0.00678529	2.83453	N/D	N/D
Q9ULH0	Kinase D-interacting substrate of 220 kDa OS=Homo sapiens OX=9606	KIDINS220	0.0317467	0.234913	-0.022249	N/D	N/D	N/D
P13674	Prolyl 4-hydroxylase subunit alpha-1 OS=Homo sapiens OX=9606	P4HA1	0.0249388	0.166705	-0.0174366	N/D	N/D	N/D
P48507	Glutamate--cysteine ligase regulatory subunit OS=Homo sapiens OX=9606	GCLM	0.0602067	0.39694	-0.0426151	N/D	N/D	N/D
Q9H857	5'-nucleotidase domain-containing protein 2 OS=Homo sapiens OX=9606	NT5DC2	-0.146268	0.433587	0.0964154	4.02818	N/D	N/D
P60520	Gamma-aminobutyric acid receptor-associated protein-like 2 OS=Homo sapiens OX=9606	GABARAPL2	0.0520137	0.0620276	-0.0367109	N/D	N/D	N/D
Q9Y5S1	Transient receptor potential cation channel subfamily V member 2 OS=Homo sapiens OX=9606	TRPV2	0.0409587	0.237506	-0.0287972	N/D	N/D	N/D
O75940	Survival of motor neuron-related-splicing factor 30 OS=Homo sapiens OX=9606	SMNDC1	-0.0933437	2.22229	0.0626522	3.82504	N/D	N/D
Q9UBL3	Set1/Ash2 histone methyltransferase complex subunit ASH2 OS=Homo sapiens OX=9606	ASH2L	0.131872	2.59302	-0.0957143	N/D	N/D	N/D
P09417	Dihydropteridine reductase OS=Homo sapiens OX=9606	QDPR	0.0189678	0.167566	-0.0132343	N/D	N/D	N/D
Q66K74	Microtubule-associated protein 1S OS=Homo sapiens OX=9606	MAP1S	0.464983	1.52995	-0.380301	N/D	N/D	N/D
P29084	Transcription initiation factor IIE subunit beta OS=Homo sapiens OX=9606	GTF2E2	-0.0427552	0.180809	0.0292008	3.47827	N/D	N/D
Q9BT73	Proteasome assembly chaperone 3 OS=Homo sapiens OX=9606	PSMG3	-0.0488098	0.817944	0.0332665	3.5367	N/D	N/D
Q49AR2	UPF0489 protein C5orf22 OS=Homo sapiens OX=9606	C5orf22	0.0959875	0.661256	-0.0687967	N/D	N/D	N/D
O75157	TSC22 domain family protein 2 OS=Homo sapiens OX=9606	TSC22D2	0.0960283	2.03678	-0.068827	N/D	N/D	N/D
P82675	28S ribosomal protein S5, mitochondrial OS=Homo sapiens OX=9606	MRPS5	0.141945	1.03709	-0.103391	N/D	N/D	N/D
Q96T51	RUN and FYVE domain-containing protein 1 OS=Homo sapiens OX=9606	RUFY1	0.262976	1.2019	-0.199951	N/D	N/D	N/D
Q13951	Core-binding factor subunit beta OS=Homo sapiens OX=9606	CBFB	0.0549115	0.332315	-0.0387954	N/D	N/D	N/D
Q9NRX4	14 kDa phosphohistidine phosphatase OS=Homo sapiens OX=9606	PHPT1	0.232901	0.803783	-0.175195	N/D	N/D	N/D
P19447	General transcription and DNA repair factor IIH helicase subunit XPB OS=Homo sapiens OX=9606	ERCC3	-0.0390832	0.248556	0.0267267	3.43871	N/D	N/D
O60828	Polyglutamine-binding protein 1 OS=Homo sapiens OX=9606	PQBP1	-0.0437288	0.301942	0.0298557	3.48819	N/D	N/D
Q9NR56	Muscleblind-like protein 1 OS=Homo sapiens OX=9606	MBNL1	0.190341	0.339725	-0.141033	N/D	N/D	N/D
P51668	Ubiquitin-conjugating enzyme E2 D1 OS=Homo sapiens OX=9606	UBE2D1	0.0718683	0.732501	-0.051077	N/D	N/D	N/D
Q9Y5Y2	Cytosolic Fe-S cluster assembly factor NUBP2 OS=Homo sapiens OX=9606	NUBP2	-0.0517676	0.172049	0.0352464	3.5627	N/D	N/D
O15027	Protein transport protein Sec16A OS=Homo sapiens OX=9606	SEC16A	0.158537	1.43378	-0.116155	N/D	N/D	N/D
O95817	BAG family molecular chaperone regulator 3 OS=Homo sapiens OX=9606	BAG3	-0.400677	2.0455	0.242497	4.50532	5.45495	N/D
Q8WZA9	Immunity-related GTPase family Q protein OS=Homo sapiens OX=9606	IRGQ	0.0540615	0.839792	-0.0381835	N/D	N/D	N/D
Q00169	Phosphatidylinositol transfer protein alpha isoform OS=Homo sapiens OX=9606	PITPNA	0.107357	0.185596	-0.0772527	N/D	N/D	N/D
Q9H479	Fructosamine-3-kinase OS=Homo sapiens OX=9606	FN3K	0.0318383	0.249463	-0.022314	N/D	N/D	N/D
P17706	Tyrosine-protein phosphatase non-receptor type 2 OS=Homo sapiens OX=9606	PTPN2	0.233449	1.45344	-0.175642	N/D	N/D	N/D
Q9BTE7	DCN1-like protein 5 OS=Homo sapiens OX=9606	DCUN1D5	0.0162233	0.0478436	-0.0113086	N/D	N/D	N/D
Q9BPX5	Actin-related protein 2/3 complex subunit 5-like protein OS=Homo sapiens OX=9606	ARPC5L	0.129852	3.04605	-0.0941814	N/D	N/D	N/D
Q5BKZ1	DBIRD complex subunit ZNF326 OS=Homo sapiens OX=9606	ZNF326	0.010202	0.0748672	-0.00709654	N/D	N/D	N/D
P04179	Superoxide dismutase [Mn], mitochondrial OS=Homo sapiens OX=9606	SOD2	0.137439	2.14139	-0.0999512	N/D	N/D	N/D
Q9P1F3	Costars family protein ABRACL OS=Homo sapiens OX=9606	ABRACL	0.056055	0.136324	-0.0396191	N/D	N/D	N/D
Q06265	Exosome complex component RRP45 OS=Homo sapiens OX=9606	EXOSC9	-0.0618063	0.890521	0.0419362	3.64119	N/D	N/D
P62308	Small nuclear ribonucleoprotein G OS=Homo sapiens OX=9606	SNRPG	0.198133	0.230867	-0.147213	N/D	N/D	N/D
P09001	39S ribosomal protein L3, mitochondrial OS=Homo sapiens OX=9606	MRPL3	0.0677809	0.528446	-0.0481033	N/D	N/D	N/D
O00418	Eukaryotic elongation factor 2 kinase OS=Homo sapiens OX=9606	EEF2K	0.127446	1.78144	-0.0923581	N/D	N/D	N/D
Q16563	Synaptophysin-like protein 1 OS=Homo sapiens OX=9606	SYPL1	0.0520953	0.484259	-0.0367696	N/D	N/D	N/D
Q8IZV5	Retinol dehydrogenase 10 OS=Homo sapiens OX=9606	RDH10	0.131807	1.48818	-0.0956651	N/D	N/D	N/D
Q96BP3	Peptidylprolyl isomerase domain and WD repeat-containing protein 1 OS=Homo sapiens OX=9606	PPWD1	0.0327228	0.130362	-0.0229409	N/D	N/D	N/D
Q8N7H5	RNA polymerase II-associated factor 1 homolog OS=Homo sapiens OX=9606	PAF1	-0.0798056	0.727962	0.0538148	3.75493	N/D	N/D
Q6UN15	Pre-mRNA 3'-end-processing factor FIP1 OS=Homo sapiens OX=9606	FIP1L1	-0.0705613	1.14272	0.0477326	3.70006	N/D	N/D
P29590	Protein PML OS=Homo sapiens OX=9606	PML	0.0615582	0.313727	-0.0435923	N/D	N/D	N/D
P08648	Integrin alpha-5 OS=Homo sapiens OX=9606	ITGA5	0.0855748	1.29191	-0.0611105	N/D	N/D	N/D
P49407	Beta-arrestin-1 OS=Homo sapiens OX=9606	ARRB1	-0.0538178	0.330427	0.0366165	3.57988	N/D	N/D
Q96GG9	DCN1-like protein 1 OS=Homo sapiens OX=9606	DCUN1D1	-0.023526	0.244829	0.0161747	3.21592	N/D	N/D
Q96GM5	SWI/SNF-related matrix-associated actin-dependent regulator of chromatin subfamily D member 1 OS=Homo sapiens OX=9606	SMARCD1	0.0159632	0.103123	-0.0111263	N/D	N/D	N/D
P55145	Mesencephalic astrocyte-derived neurotrophic factor OS=Homo sapiens OX=9606	MANF	0.0334291	0.406405	-0.0234418	N/D	N/D	N/D
Q99719	Septin-5 OS=Homo sapiens OX=9606	SEPTIN5	0.106394	0.742463	-0.0765343	N/D	N/D	N/D
Q10570	Cleavage and polyadenylation specificity factor subunit 1 OS=Homo sapiens OX=9606	CPSF1	0.0154008	0.136132	-0.0107322	N/D	N/D	N/D
Q8N5N7	39S ribosomal protein L50, mitochondrial OS=Homo sapiens OX=9606	MRPL50	0.226268	4.30984	-0.169805	N/D	N/D	N/D
P57076	Cilia- and flagella-associated protein 298 OS=Homo sapiens OX=9606	CFAP298	0.0522798	0.748698	-0.0369022	N/D	N/D	N/D
Q8WVJ2	NudC domain-containing protein 2 OS=Homo sapiens OX=9606	NUDCD2	0.053755	0.297751	-0.037963	N/D	N/D	N/D
P49840	Glycogen synthase kinase-3 alpha OS=Homo sapiens OX=9606	GSK3A	-0.0467062	0.433695	0.0318558	3.51725	N/D	N/D
Q9Y5A7	NEDD8 ultimate buster 1 OS=Homo sapiens OX=9606	NUB1	0.140187	1.83042	-0.102048	N/D	N/D	N/D
Q96GD0	Chronophin OS=Homo sapiens OX=9606	PDXP	0.0604135	0.275053	-0.0427646	N/D	N/D	N/D
Q9BQ67	Glutamate-rich WD repeat-containing protein 1 OS=Homo sapiens OX=9606	GRWD1	-0.112312	0.868879	0.0748954	3.90826	N/D	N/D
Q14165	Malectin OS=Homo sapiens OX=9606	MLEC	-0.026225	0.174337	0.0180136	3.26349	N/D	N/D
O95563	Mitochondrial pyruvate carrier 2 OS=Homo sapiens OX=9606	MPC2	-0.0673985	0.218358	0.0456426	3.67966	N/D	N/D
P63167	Dynein light chain 1, cytoplasmic OS=Homo sapiens OX=9606	DYNLL1	0.0851657	0.59329	-0.0608096	N/D	N/D	N/D
O60232	Protein ZNRD2 OS=Homo sapiens OX=9606	ZNRD2	0.111245	2.48082	-0.0801599	N/D	N/D	N/D
Q9Y3D7	Mitochondrial import inner membrane translocase subunit TIM16 OS=Homo sapiens OX=9606	PAM16	0.197664	3.3133	-0.14684	N/D	N/D	N/D
Q13085	Acetyl-CoA carboxylase 1 OS=Homo sapiens OX=9606	ACACA	0.836596	6.46899	-0.785832	N/D	N/D	N/D
Q15172	Serine/threonine-protein phosphatase 2A 56 kDa regulatory subunit alpha isoform OS=Homo sapiens OX=9606	PPP2R5A	-0.0255863	0.102878	0.0175788	3.25269	N/D	N/D
Q14562	ATP-dependent RNA helicase DHX8 OS=Homo sapiens OX=9606	DHX8	-0.267533	1.68265	0.169261	4.30909	10.5994	N/D
Q9BQ48	39S ribosomal protein L34, mitochondrial OS=Homo sapiens OX=9606	MRPL34	0.123113	1.11867	-0.0890826	N/D	N/D	N/D
O95169	NADH dehydrogenase [ubiquinone] 1 beta subcomplex subunit 8, mitochondrial OS=Homo sapiens OX=9606	NDUFB8	-0.0031215	0.0227517	0.00216132	2.33566	N/D	N/D
Q9BVL2	Nucleoporin p58/p45 OS=Homo sapiens OX=9606	NUP58	0.165138	1.3842	-0.121273	N/D	N/D	N/D
Q9BZX2	Uridine-cytidine kinase 2 OS=Homo sapiens OX=9606	UCK2	0.209041	0.651097	-0.15592	N/D	N/D	N/D
Q9UKI8	Serine/threonine-protein kinase tousled-like 1 OS=Homo sapiens OX=9606	TLK1	0.242702	0.78155	-0.183206	N/D	N/D	N/D
Q15750	TGF-beta-activated kinase 1 and MAP3K7-binding protein 1 OS=Homo sapiens OX=9606	TAB1	0.143359	3.16159	-0.104474	N/D	N/D	N/D
P31751	RAC-beta serine/threonine-protein kinase OS=Homo sapiens OX=9606	AKT2	0.173579	2.28097	-0.127853	N/D	N/D	N/D
Q7Z417	FMR1-interacting protein NUFIP2 OS=Homo sapiens OX=9606	NUFIP2	0.00860717	0.0452117	-0.00598387	N/D	N/D	N/D
O14773	Tripeptidyl-peptidase 1 OS=Homo sapiens OX=9606	TPP1	-0.0180362	0.0643148	0.0124239	3.09969	N/D	N/D
Q9Y5U2	Protein TSSC4 OS=Homo sapiens OX=9606	TSSC4	0.0857347	0.130381	-0.061228	N/D	N/D	N/D
Q9H488	GDP-fucose protein O-fucosyltransferase 1 OS=Homo sapiens OX=9606	POFUT1	0.07173	0.682811	-0.0509762	N/D	N/D	N/D
Q05655	Protein kinase C delta type OS=Homo sapiens OX=9606	PRKCD	0.159207	0.38907	-0.116673	N/D	N/D	N/D
O75150	E3 ubiquitin-protein ligase BRE1B OS=Homo sapiens OX=9606	RNF40	0.168744	2.59433	-0.12408	N/D	N/D	N/D
P78346	Ribonuclease P protein subunit p30 OS=Homo sapiens OX=9606	RPP30	-0.0494015	0.320268	0.0336629	3.54202	N/D	N/D
Q02127	Dihydroorotate dehydrogenase (quinone), mitochondrial OS=Homo sapiens OX=9606	DHODH	0.0510402	0.788035	-0.0360117	N/D	N/D	N/D
P22681	E3 ubiquitin-protein ligase CBL OS=Homo sapiens OX=9606	CBL	0.132673	0.885535	-0.0963231	N/D	N/D	N/D
Q86UV5	Ubiquitin carboxyl-terminal hydrolase 48 OS=Homo sapiens OX=9606	USP48	-0.1175	0.820795	0.0782166	3.92867	N/D	N/D
Q9UPU5	Ubiquitin carboxyl-terminal hydrolase 24 OS=Homo sapiens OX=9606	USP24	0.0283255	0.198842	-0.0198277	N/D	N/D	N/D
P60983	Glia maturation factor beta OS=Homo sapiens OX=9606	GMFB	0.0606605	0.559584	-0.0429431	N/D	N/D	N/D
Q15007	Pre-mRNA-splicing regulator WTAP OS=Homo sapiens OX=9606	WTAP	0.0204738	0.127805	-0.0142925	N/D	N/D	N/D
P60468	Protein transport protein Sec61 subunit beta OS=Homo sapiens OX=9606	SEC61B	0.00135717	0.0062157	-0.000941159	N/D	N/D	N/D
O95810	Caveolae-associated protein 2 OS=Homo sapiens OX=9606	CAVIN2	-0.166862	1.51747	0.109222	4.08854	147.027	N/D
P05386	60S acidic ribosomal protein P1 OS=Homo sapiens OX=9606	RPLP1	0.197566	0.385034	-0.146762	N/D	N/D	N/D
Q15287	RNA-binding protein with serine-rich domain 1 OS=Homo sapiens OX=9606	RNPS1	0.0812547	2.77689	-0.0579377	N/D	N/D	N/D
Q92947	Glutaryl-CoA dehydrogenase, mitochondrial OS=Homo sapiens OX=9606	GCDH	0.0124167	0.0627931	-0.00864372	N/D	N/D	N/D
O43678	NADH dehydrogenase [ubiquinone] 1 alpha subcomplex subunit 2 OS=Homo sapiens OX=9606	NDUFA2	0.373627	0.795509	-0.295606	N/D	N/D	N/D
Q6NYC1	Bifunctional arginine demethylase and lysyl-hydroxylase JMJD6 OS=Homo sapiens OX=9606	JMJD6	0.116435	1.36466	-0.0840527	N/D	N/D	N/D
P22830	Ferrochelatase, mitochondrial OS=Homo sapiens OX=9606	FECH	0.129597	0.691552	-0.0939882	N/D	N/D	N/D
Q92747	Actin-related protein 2/3 complex subunit 1A OS=Homo sapiens OX=9606	ARPC1A	0.362207	1.65033	-0.285391	N/D	N/D	N/D
Q86X76	Deaminated glutathione amidase OS=Homo sapiens OX=9606	NIT1	0.148639	1.20914	-0.108523	N/D	N/D	N/D
O00767	Stearoyl-CoA desaturase OS=Homo sapiens OX=9606	SCD	-0.114749	0.596652	0.076457	3.91796	N/D	N/D
P35219	Carbonic anhydrase-related protein OS=Homo sapiens OX=9606	CA8	0.0618442	1.45693	-0.0437992	N/D	N/D	N/D
Q9NW64	Pre-mRNA-splicing factor RBM22 OS=Homo sapiens OX=9606	RBM22	0.0870337	0.503112	-0.062184	N/D	N/D	N/D
Q9NZW5	Protein PALS2 OS=Homo sapiens OX=9606	PALS2	0.0500935	0.895517	-0.035332	N/D	N/D	N/D
Q15024	Exosome complex component RRP42 OS=Homo sapiens OX=9606	EXOSC7	-0.233033	2.08974	0.149156	4.24379	14.9925	N/D
Q68D91	Acyl-coenzyme A thioesterase MBLAC2 OS=Homo sapiens OX=9606	MBLAC2	0.173898	0.786082	-0.128103	N/D	N/D	N/D
Q92990	Glomulin OS=Homo sapiens OX=9606	GLMN	0.0203783	0.157476	-0.0142254	N/D	N/D	N/D
O94966	Ubiquitin carboxyl-terminal hydrolase 19 OS=Homo sapiens OX=9606	USP19	-0.00687725	0.0476247	0.0047556	2.67928	N/D	N/D
Q9Y3A3	MOB-like protein phocein OS=Homo sapiens OX=9606	MOB4	-0.0579322	0.725474	0.03936	3.61249	N/D	N/D
Q9Y6I3	Epsin-1 OS=Homo sapiens OX=9606	EPN1	0.0452147	0.735292	-0.0318367	N/D	N/D	N/D
P62380	TATA box-binding protein-like 1 OS=Homo sapiens OX=9606	TBPL1	0.33748	1.2314	-0.263547	N/D	N/D	N/D
O00330	Pyruvate dehydrogenase protein X component, mitochondrial OS=Homo sapiens OX=9606	PDHX	-0.0850932	0.213127	0.0572763	3.78359	N/D	N/D
A6NDU8	RAB7A-interacting MON1-CCZ1 complex subunit 1 OS=Homo sapiens OX=9606	RIMOC1	0.0854825	1.46699	-0.0610425	N/D	N/D	N/D
Q15075	Early endosome antigen 1 OS=Homo sapiens OX=9606	EEA1	0.067135	1.15077	-0.0476342	N/D	N/D	N/D
P20962	Parathymosin OS=Homo sapiens OX=9606	PTMS	0.0832717	0.365818	-0.0594178	N/D	N/D	N/D
Q9UBR2	Cathepsin Z OS=Homo sapiens OX=9606	CTSZ	0.12026	0.394048	-0.0869304	N/D	N/D	N/D
O75934	Pre-mRNA-splicing factor SPF27 OS=Homo sapiens OX=9606	BCAS2	-0.151007	0.770888	0.0993785	4.04275	N/D	N/D
O43598	2'-deoxynucleoside 5'-phosphate N-hydrolase 1 OS=Homo sapiens OX=9606	DNPH1	0.0618377	0.316405	-0.0437945	N/D	N/D	N/D
Q9H900	Protein zwilch homolog OS=Homo sapiens OX=9606	ZWILCH	0.155775	1.45894	-0.11402	N/D	N/D	N/D
Q9Y5J9	Mitochondrial import inner membrane translocase subunit Tim8 B OS=Homo sapiens OX=9606	TIMM8B	0.0292833	0.18009	-0.0205051	N/D	N/D	N/D
Q9H3S7	Tyrosine-protein phosphatase non-receptor type 23 OS=Homo sapiens OX=9606	PTPN23	0.185566	1.73109	-0.137263	N/D	N/D	N/D
Q96GX9	Methylthioribulose-1-phosphate dehydratase OS=Homo sapiens OX=9606	APIP	-0.0124822	0.0504474	0.00861466	2.939	N/D	N/D
Q5VT25	Serine/threonine-protein kinase MRCK alpha OS=Homo sapiens OX=9606	CDC42BPA	-0.286071	1.5611	0.179867	4.34107	9.23206	N/D
Q9BXS5	AP-1 complex subunit mu-1 OS=Homo sapiens OX=9606	AP1M1	-0.038566	0.169849	0.0263778	3.43285	N/D	N/D
O75909	Cyclin-K OS=Homo sapiens OX=9606	CCNK	0.0670472	0.583449	-0.0475704	N/D	N/D	N/D
P37198	Nuclear pore glycoprotein p62 OS=Homo sapiens OX=9606	NUP62	0.19913	1.47923	-0.148006	N/D	N/D	N/D
P13164	Interferon-induced transmembrane protein 1 OS=Homo sapiens OX=9606	IFITM1	0.0948183	1.69556	-0.0679309	N/D	N/D	N/D
P52294	Importin subunit alpha-5 OS=Homo sapiens OX=9606	KPNA1	-0.161558	0.347007	0.105941	4.0737	643.217	N/D
Q9H6V9	Lipid droplet-associated hydrolase OS=Homo sapiens OX=9606	LDAH	0.269713	0.953734	-0.205568	N/D	N/D	N/D
Q7KZ85	Transcription elongation factor SPT6 OS=Homo sapiens OX=9606	SUPT6H	0.033678	0.310587	-0.0236184	N/D	N/D	N/D
Q9H3H3	UPF0696 protein C11orf68 OS=Homo sapiens OX=9606	C11orf68	0.0528483	0.220569	-0.0373109	N/D	N/D	N/D
P61769	Beta-2-microglobulin OS=Homo sapiens OX=9606	B2M	0.179686	1.26284	-0.132638	N/D	N/D	N/D
Q99442	Translocation protein SEC62 OS=Homo sapiens OX=9606	SEC62	0.128205	0.773542	-0.092933	N/D	N/D	N/D
Q5VV42	Threonylcarbamoyladenosine tRNA methylthiotransferase OS=Homo sapiens OX=9606	CDKAL1	0.108527	0.894046	-0.0781266	N/D	N/D	N/D
P78395	Melanoma antigen preferentially expressed in tumors OS=Homo sapiens OX=9606	PRAME	0.151138	1.61178	-0.110445	N/D	N/D	N/D
Q9BZK7	F-box-like/WD repeat-containing protein TBL1XR1 OS=Homo sapiens OX=9606	TBL1XR1	0.12221	0.748517	-0.0884009	N/D	N/D	N/D
Q8TCT9	Minor histocompatibility antigen H13 OS=Homo sapiens OX=9606	HM13	0.0518877	0.518453	-0.0366204	N/D	N/D	N/D
O75911	Short-chain dehydrogenase/reductase 3 OS=Homo sapiens OX=9606	DHRS3	0.0874783	2.24189	-0.0625114	N/D	N/D	N/D
Q86SX6	Glutaredoxin-related protein 5, mitochondrial OS=Homo sapiens OX=9606	GLRX5	0.207826	1.61912	-0.154946	N/D	N/D	N/D
O15270	Serine palmitoyltransferase 2 OS=Homo sapiens OX=9606	SPTLC2	-0.0494992	0.285052	0.0337283	3.5429	N/D	N/D
P62273	40S ribosomal protein S29 OS=Homo sapiens OX=9606	RPS29	0.0520617	0.262754	-0.0367454	N/D	N/D	N/D
P46108	Adapter molecule crk OS=Homo sapiens OX=9606	CRK	-0.0309543	0.435668	0.0212274	3.33621	N/D	N/D
Q9BSY4	Coiled-coil-helix-coiled-coil-helix domain-containing protein 5 OS=Homo sapiens OX=9606	CHCHD5	0.0345094	0.276697	-0.0242085	N/D	N/D	N/D
O15228	Dihydroxyacetone phosphate acyltransferase OS=Homo sapiens OX=9606	GNPAT	0.190104	0.889756	-0.140846	N/D	N/D	N/D
Q08623	Pseudouridine-5'-phosphatase OS=Homo sapiens OX=9606	PUDP	-0.034981	0.0865093	0.0239554	3.38993	N/D	N/D
P35270	Sepiapterin reductase OS=Homo sapiens OX=9606	SPR	0.0178962	0.079861	-0.0124819	N/D	N/D	N/D
Q96S44	EKC/KEOPS complex subunit TP53RK OS=Homo sapiens OX=9606	TP53RK	0.0655431	0.965654	-0.0464788	N/D	N/D	N/D
Q96HP4	Oxidoreductase NAD-binding domain-containing protein 1 OS=Homo sapiens OX=9606	OXNAD1	-0.0118042	0.0974822	0.00814864	2.91464	N/D	N/D
P53367	Arfaptin-1 OS=Homo sapiens OX=9606	ARFIP1	-0.0572395	0.0989183	0.0388986	3.60717	N/D	N/D
P31350	Ribonucleoside-diphosphate reductase subunit M2 OS=Homo sapiens OX=9606	RRM2	-0.0768394	0.312786	0.0518675	3.73803	N/D	N/D
P80217	Interferon-induced 35 kDa protein OS=Homo sapiens OX=9606	IFI35	0.0766614	0.302498	-0.0545748	N/D	N/D	N/D
O75323	Protein NipSnap homolog 2 OS=Homo sapiens OX=9606	NIPSNAP2	0.0359215	0.4329	-0.0252115	N/D	N/D	N/D
Q9H446	RWD domain-containing protein 1 OS=Homo sapiens OX=9606	RWDD1	0.172005	0.988726	-0.126623	N/D	N/D	N/D
P78559	Microtubule-associated protein 1A OS=Homo sapiens OX=9606	MAP1A	0.0803063	0.225257	-0.0572425	N/D	N/D	N/D
O75915	PRA1 family protein 3 OS=Homo sapiens OX=9606	ARL6IP5	0.0151477	0.0709041	-0.0105549	N/D	N/D	N/D
P67812	Signal peptidase complex catalytic subunit SEC11A OS=Homo sapiens OX=9606	SEC11A	-0.0135972	0.0948439	0.00938056	2.97632	N/D	N/D
Q9Y6E0	Serine/threonine-protein kinase 24 OS=Homo sapiens OX=9606	STK24	-0.0042334	0.018141	0.00293007	2.46815	N/D	N/D
Q96GQ7	Probable ATP-dependent RNA helicase DDX27 OS=Homo sapiens OX=9606	DDX27	0.044136	0.39383	-0.0310655	N/D	N/D	N/D
Q6IN85	Serine/threonine-protein phosphatase 4 regulatory subunit 3A OS=Homo sapiens OX=9606	PPP4R3A	0.0907717	2.41941	-0.0649396	N/D	N/D	N/D
Q8IZ73	Pseudouridylate synthase RPUSD2 OS=Homo sapiens OX=9606	RPUSD2	0.0993853	1.15847	-0.0713169	N/D	N/D	N/D
P14317	Hematopoietic lineage cell-specific protein OS=Homo sapiens OX=9606	HCLS1	0.112848	0.298044	-0.0813609	N/D	N/D	N/D
Q8NHP8	Putative phospholipase B-like 2 OS=Homo sapiens OX=9606	PLBD2	0.0417377	0.666651	-0.0293529	N/D	N/D	N/D
P49006	MARCKS-related protein OS=Homo sapiens OX=9606	MARCKSL1	-0.0808833	0.178252	0.0545214	3.76092	N/D	N/D
Q9Y4W2	Ribosomal biogenesis protein LAS1L OS=Homo sapiens OX=9606	LAS1L	0.0232938	0.302661	-0.0162771	N/D	N/D	N/D
P51116	RNA-binding protein FXR2 OS=Homo sapiens OX=9606	FXR2	-0.141422	0.279814	0.0933746	4.0128	N/D	N/D
O00560	Syntenin-1 OS=Homo sapiens OX=9606	SDCBP	-0.0070625	0.0643126	0.00488339	2.69085	N/D	N/D
Q86VI3	Ras GTPase-activating-like protein IQGAP3 OS=Homo sapiens OX=9606	IQGAP3	0.191377	0.555083	-0.141853	N/D	N/D	N/D
O75380	NADH dehydrogenase [ubiquinone] iron-sulfur protein 6, mitochondrial OS=Homo sapiens OX=9606	NDUFS6	0.195255	1.12331	-0.144926	N/D	N/D	N/D
P58004	Sestrin-2 OS=Homo sapiens OX=9606	SESN2	0.117838	0.639988	-0.0851074	N/D	N/D	N/D
Q9P0J0	NADH dehydrogenase [ubiquinone] 1 alpha subcomplex subunit 13 OS=Homo sapiens OX=9606	NDUFA13	0.194452	1.70171	-0.14429	N/D	N/D	N/D
Q9Y2Q9	28S ribosomal protein S28, mitochondrial OS=Homo sapiens OX=9606	MRPS28	-0.017791	0.0959488	0.0122561	3.09371	N/D	N/D
O14653	Golgi SNAP receptor complex member 2 OS=Homo sapiens OX=9606	GOSR2	0.159217	2.00516	-0.116681	N/D	N/D	N/D
A2RRP1	NBAS subunit of NRZ tethering complex OS=Homo sapiens OX=9606	NBAS	-0.00388312	0.0139691	0.00268795	2.43059	N/D	N/D
Q9Y679	Lipid droplet-regulating VLDL assembly factor AUP1 OS=Homo sapiens OX=9606	AUP1	0.0004435	0.00160449	-0.000307458	N/D	N/D	N/D
Q9NUQ3	Gamma-taxilin OS=Homo sapiens OX=9606	TXLNG	-0.060985	0.311538	0.0413906	3.63526	N/D	N/D
Q14534	Squalene monooxygenase OS=Homo sapiens OX=9606	SQLE	0.120184	1.1218	-0.0868735	N/D	N/D	N/D
Q9NP92	39S ribosomal protein S30, mitochondrial OS=Homo sapiens OX=9606	MRPS30	-0.151572	1.37161	0.0997313	4.04446	N/D	N/D
P82970	High mobility group nucleosome-binding domain-containing protein 5 OS=Homo sapiens OX=9606	HMGN5	-0.000133337	0.000723945	9.24177e-05	0.965795	N/D	N/D
O43617	Trafficking protein particle complex subunit 3 OS=Homo sapiens OX=9606	TRAPPC3	0.02424	0.173945	-0.0169438	N/D	N/D	N/D
Q9UJV9	Probable ATP-dependent RNA helicase DDX41 OS=Homo sapiens OX=9606	DDX41	-0.13187	1.21339	0.0873525	3.98097	N/D	N/D
Q9ULU4	Protein kinase C-binding protein 1 OS=Homo sapiens OX=9606	ZMYND8	0.016872	0.0344853	-0.0117634	N/D	N/D	N/D
Q9HD20	Endoplasmic reticulum transmembrane helix translocase OS=Homo sapiens OX=9606	ATP13A1	0.160721	1.75107	-0.117846	N/D	N/D	N/D
P26885	Peptidyl-prolyl cis-trans isomerase FKBP2 OS=Homo sapiens OX=9606	FKBP2	0.0960187	0.625513	-0.0688198	N/D	N/D	N/D
Q16762	Thiosulfate sulfurtransferase OS=Homo sapiens OX=9606	TST	0.023069	0.479377	-0.0161187	N/D	N/D	N/D
Q96I51	RCC1-like G exchanging factor-like protein OS=Homo sapiens OX=9606	RCC1L	0.0726613	0.187216	-0.0516549	N/D	N/D	N/D
A0MZ66	Shootin-1 OS=Homo sapiens OX=9606	SHTN1	0.0262317	0.177615	-0.0183487	N/D	N/D	N/D
O43156	TELO2-interacting protein 1 homolog OS=Homo sapiens OX=9606	TTI1	0.261999	2.48791	-0.199139	N/D	N/D	N/D
O00159	Unconventional myosin-Ic OS=Homo sapiens OX=9606	MYO1C	0.100676	0.553259	-0.0722758	N/D	N/D	N/D
Q9NZ63	Telomere length and silencing protein 1 homolog OS=Homo sapiens OX=9606	C9orf78	-0.0687442	0.539247	0.0465324	3.68845	N/D	N/D
Q9NZ08	Endoplasmic reticulum aminopeptidase 1 OS=Homo sapiens OX=9606	ERAP1	0.071685	1.1465	-0.0509434	N/D	N/D	N/D
Q96S52	GPI transamidase component PIG-S OS=Homo sapiens OX=9606	PIGS	0.0493206	0.371019	-0.0347775	N/D	N/D	N/D
P0DJD0	RANBP2-like and GRIP domain-containing protein 1 OS=Homo sapiens OX=9606	RGPD1	-0.397863	0.896593	0.241018	4.50182	5.50409	N/D
Q8IVD9	NudC domain-containing protein 3 OS=Homo sapiens OX=9606	NUDCD3	-0.0567418	0.411687	0.038567	3.6033	N/D	N/D
O75155	Cullin-associated NEDD8-dissociated protein 2 OS=Homo sapiens OX=9606	CAND2	0.204762	1.27171	-0.152496	N/D	N/D	N/D
Q96A65	Exocyst complex component 4 OS=Homo sapiens OX=9606	EXOC4	0.0725067	0.481774	-0.0515421	N/D	N/D	N/D
O95983	Methyl-CpG-binding domain protein 3 OS=Homo sapiens OX=9606	MBD3	0.0420827	0.152232	-0.0295991	N/D	N/D	N/D
P55854	Small ubiquitin-related modifier 3 OS=Homo sapiens OX=9606	SUMO3	0.480219	0.326249	-0.394955	N/D	N/D	N/D
Q9Y4X5	E3 ubiquitin-protein ligase ARIH1 OS=Homo sapiens OX=9606	ARIH1	0.0659583	0.718244	-0.04678	N/D	N/D	N/D
Q96IJ6	Mannose-1-phosphate guanyltransferase alpha OS=Homo sapiens OX=9606	GMPPA	0.0368467	0.20753	-0.0258691	N/D	N/D	N/D
Q96P16	Regulation of nuclear pre-mRNA domain-containing protein 1A OS=Homo sapiens OX=9606	RPRD1A	-0.05122	0.157609	0.0348802	3.558	N/D	N/D
Q96SB3	Neurabin-2 OS=Homo sapiens OX=9606	PPP1R9B	-0.0995767	0.356321	0.0666932	3.85406	N/D	N/D
O15541	E3 ubiquitin-protein ligase RNF113A OS=Homo sapiens OX=9606	RNF113A	-0.0179492	0.0418851	0.0123644	3.09758	N/D	N/D
P10620	Microsomal glutathione S-transferase 1 OS=Homo sapiens OX=9606	MGST1	-0.0140887	0.109874	0.00971799	2.99182	N/D	N/D
Q96A26	Protein FAM162A OS=Homo sapiens OX=9606	FAM162A	-0.023588	0.0754216	0.016217	3.21707	N/D	N/D
O75251	NADH dehydrogenase [ubiquinone] iron-sulfur protein 7, mitochondrial OS=Homo sapiens OX=9606	NDUFS7	0.115251	2.09217	-0.0831634	N/D	N/D	N/D
O60502	Protein O-GlcNAcase OS=Homo sapiens OX=9606	OGA	0.0884677	0.984311	-0.0632403	N/D	N/D	N/D
A0A3B3IU46	RNA guanine-7 methyltransferase-activating subunit-like (pseudogene) OS=Homo sapiens OX=9606	RAMACL	-0.110994	1.38531	0.0740499	3.90294	N/D	N/D
Q9Y4C2	TRPM8 channel-associated factor 1 OS=Homo sapiens OX=9606	TCAF1	-0.0761937	0.176561	0.051443	3.73426	N/D	N/D
O60551	Glycylpeptide N-tetradecanoyltransferase 2 OS=Homo sapiens OX=9606	NMT2	-0.523095	0.97054	0.304123	4.64052	4.0541	N/D
Q8N122	Regulatory-associated protein of mTOR OS=Homo sapiens OX=9606	RPTOR	-0.071376	0.337545	0.0482702	3.70517	N/D	N/D
P61024	Cyclin-dependent kinases regulatory subunit 1 OS=Homo sapiens OX=9606	CKS1B	-0.002911	0.00817947	0.00201572	2.30531	N/D	N/D
Q9NX02	NACHT, LRR and PYD domains-containing protein 2 OS=Homo sapiens OX=9606	NLRP2	0.109224	1.34378	-0.0786481	N/D	N/D	N/D
O94763	Unconventional prefoldin RPB5 interactor 1 OS=Homo sapiens OX=9606	URI1	0.135989	1.15462	-0.0988455	N/D	N/D	N/D
Q15642	Cdc42-interacting protein 4 OS=Homo sapiens OX=9606	TRIP10	0.274979	0.458293	-0.209977	N/D	N/D	N/D
Q9UPN7	Serine/threonine-protein phosphatase 6 regulatory subunit 1 OS=Homo sapiens OX=9606	PPP6R1	-0.177873	0.232411	0.115995	4.11798	57.2493	N/D
O15235	28S ribosomal protein S12, mitochondrial OS=Homo sapiens OX=9606	MRPS12	0.114407	1.26106	-0.0825304	N/D	N/D	N/D
P47224	Guanine nucleotide exchange factor MSS4 OS=Homo sapiens OX=9606	RABIF	-0.021886	0.119873	0.0150557	3.18429	N/D	N/D
Q8WW12	PEST proteolytic signal-containing nuclear protein OS=Homo sapiens OX=9606	PCNP	-0.0405298	0.142045	0.0277022	3.45471	N/D	N/D
Q9UID3	Vacuolar protein sorting-associated protein 51 homolog OS=Homo sapiens OX=9606	VPS51	-0.121863	1.15976	0.0809999	3.94517	N/D	N/D
P11169	Solute carrier family 2, facilitated glucose transporter member 3 OS=Homo sapiens OX=9606	SLC2A3	0.0299359	0.117227	-0.0209668	N/D	N/D	N/D
P19838	Nuclear factor NF-kappa-B p105 subunit OS=Homo sapiens OX=9606	NFKB1	0.216221	2.61275	-0.161686	N/D	N/D	N/D
Q9NWS0	PIH1 domain-containing protein 1 OS=Homo sapiens OX=9606	PIH1D1	0.0659667	0.419122	-0.0467861	N/D	N/D	N/D
Q8IWZ3	Ankyrin repeat and KH domain-containing protein 1 OS=Homo sapiens OX=9606	ANKHD1	-0.540406	0.624653	0.312423	4.65742	3.92877	N/D
P19387	DNA-directed RNA polymerase II subunit RPB3 OS=Homo sapiens OX=9606	POLR2C	-0.0483847	0.507524	0.0329816	3.53284	N/D	N/D
Q9UNF1	Melanoma-associated antigen D2 OS=Homo sapiens OX=9606	MAGED2	0.107978	0.566182	-0.0777166	N/D	N/D	N/D
Q9NZD8	Maspardin OS=Homo sapiens OX=9606	SPG21	0.0141942	0.0835859	-0.00988721	N/D	N/D	N/D
Q13427	Peptidyl-prolyl cis-trans isomerase G OS=Homo sapiens OX=9606	PPIG	0.0818197	0.431245	-0.0583521	N/D	N/D	N/D
Q969X6	U3 small nucleolar RNA-associated protein 4 homolog OS=Homo sapiens OX=9606	UTP4	-0.161907	0.559401	0.106157	4.07469	525.776	N/D
Q15427	Splicing factor 3B subunit 4 OS=Homo sapiens OX=9606	SF3B4	-0.10551	0.543133	0.0705238	3.8801	N/D	N/D
P58335	Anthrax toxin receptor 2 OS=Homo sapiens OX=9606	ANTXR2	-0.0290055	0.237623	0.0199043	3.30768	N/D	N/D
Q9NPA8	Transcription and mRNA export factor ENY2 OS=Homo sapiens OX=9606	ENY2	0.128953	2.12755	-0.0934998	N/D	N/D	N/D
Q9Y3B7	39S ribosomal protein L11, mitochondrial OS=Homo sapiens OX=9606	MRPL11	0.133507	0.636837	-0.0969573	N/D	N/D	N/D
Q8IXI2	Mitochondrial Rho GTPase 1 OS=Homo sapiens OX=9606	RHOT1	0.1715	1.25777	-0.126229	N/D	N/D	N/D
Q9UEY8	Gamma-adducin OS=Homo sapiens OX=9606	ADD3	0.060228	0.373413	-0.0426305	N/D	N/D	N/D
Q9UHL4	Dipeptidyl peptidase 2 OS=Homo sapiens OX=9606	DPP7	0.0732162	0.372391	-0.0520594	N/D	N/D	N/D
Q8N6T3	ADP-ribosylation factor GTPase-activating protein 1 OS=Homo sapiens OX=9606	ARFGAP1	0.277971	2.00901	-0.212488	N/D	N/D	N/D
O75792	Ribonuclease H2 subunit A OS=Homo sapiens OX=9606	RNASEH2A	-0.26064	2.40763	0.165283	4.29669	11.2364	N/D
Q9UKN8	General transcription factor 3C polypeptide 4 OS=Homo sapiens OX=9606	GTF3C4	-0.125156	2.19775	0.0830948	3.95725	N/D	N/D
Q9NPF4	tRNA N6-adenosine threonylcarbamoyltransferase OS=Homo sapiens OX=9606	OSGEP	-0.102908	0.272725	0.0688458	3.86886	N/D	N/D
Q9BRQ8	Ferroptosis suppressor protein 1 OS=Homo sapiens OX=9606	AIFM2	0.0486374	0.341125	-0.0342876	N/D	N/D	N/D
Q92665	28S ribosomal protein S31, mitochondrial OS=Homo sapiens OX=9606	MRPS31	0.245069	1.06124	-0.185149	N/D	N/D	N/D
Q6P1N9	Deoxyribonuclease TATDN1 OS=Homo sapiens OX=9606	TATDN1	0.322852	1.35444	-0.250801	N/D	N/D	N/D
O00442	RNA 3'-terminal phosphate cyclase OS=Homo sapiens OX=9606	RTCA	-0.100401	1.41275	0.0672261	3.85776	N/D	N/D
P56211	cAMP-regulated phosphoprotein 19 OS=Homo sapiens OX=9606	ARPP19	-0.0379533	0.271177	0.0259642	3.4258	N/D	N/D
Q08AM6	Protein VAC14 homolog OS=Homo sapiens OX=9606	VAC14	0.14648	0.582914	-0.106866	N/D	N/D	N/D
Q8IUR7	Armadillo repeat-containing protein 8 OS=Homo sapiens OX=9606	ARMC8	0.0327412	0.229663	-0.0229539	N/D	N/D	N/D
Q9UBP6	tRNA (guanine-N(7)-)-methyltransferase OS=Homo sapiens OX=9606	METTL1	-0.160077	1.07995	0.105022	4.06947	13073.2	N/D
Q96AT9	Ribulose-phosphate 3-epimerase OS=Homo sapiens OX=9606	RPE	0.0416945	0.103265	-0.0293221	N/D	N/D	N/D
P30049	ATP synthase subunit delta, mitochondrial OS=Homo sapiens OX=9606	ATP5F1D	-0.030335	0.167933	0.0208071	3.32734	N/D	N/D
Q9BVP2	Guanine nucleotide-binding protein-like 3 OS=Homo sapiens OX=9606	GNL3	-0.053587	0.218221	0.0364623	3.57798	N/D	N/D
Q96RQ3	Methylcrotonoyl-CoA carboxylase subunit alpha, mitochondrial OS=Homo sapiens OX=9606	MCCC1	-0.0532067	0.689262	0.0362083	3.57482	N/D	N/D
Q9NVM9	Integrator complex subunit 13 OS=Homo sapiens OX=9606	INTS13	0.138465	0.224521	-0.100733	N/D	N/D	N/D
O75688	Protein phosphatase 1B OS=Homo sapiens OX=9606	PPM1B	0.2174	1.62642	-0.162637	N/D	N/D	N/D
O95376	E3 ubiquitin-protein ligase ARIH2 OS=Homo sapiens OX=9606	ARIH2	0.113074	0.963954	-0.08153	N/D	N/D	N/D
Q8TC07	TBC1 domain family member 15 OS=Homo sapiens OX=9606	TBC1D15	0.0646294	0.464925	-0.0458163	N/D	N/D	N/D
Q8WU76	Sec1 family domain-containing protein 2 OS=Homo sapiens OX=9606	SCFD2	0.642962	1.17713	-0.561532	N/D	N/D	N/D
Q9NWY4	Histone PARylation factor 1 OS=Homo sapiens OX=9606	HPF1	0.126935	1.91584	-0.0919713	N/D	N/D	N/D
Q9Y6I9	Testis-expressed protein 264 OS=Homo sapiens OX=9606	TEX264	0.198269	1.82208	-0.147321	N/D	N/D	N/D
P23634	Plasma membrane calcium-transporting ATPase 4 OS=Homo sapiens OX=9606	ATP2B4	0.110177	0.316485	-0.0793605	N/D	N/D	N/D
O15116	U6 snRNA-associated Sm-like protein LSm1 OS=Homo sapiens OX=9606	LSM1	0.134067	1.3461	-0.0973832	N/D	N/D	N/D
Q15398	Disks large-associated protein 5 OS=Homo sapiens OX=9606	DLGAP5	-0.240553	4.20532	0.153579	4.25875	13.7141	N/D
Q7Z2W9	39S ribosomal protein L21, mitochondrial OS=Homo sapiens OX=9606	MRPL21	0.0573706	0.308391	-0.0405675	N/D	N/D	N/D
P43121	Cell surface glycoprotein MUC18 OS=Homo sapiens OX=9606	MCAM	0.0588441	0.744987	-0.0416309	N/D	N/D	N/D
Q9BRX5	DNA replication complex GINS protein PSF3 OS=Homo sapiens OX=9606	GINS3	0.161588	0.356266	-0.118518	N/D	N/D	N/D
Q96C23	Galactose mutarotase OS=Homo sapiens OX=9606	GALM	0.0595783	1.1731	-0.0421611	N/D	N/D	N/D
P21291	Cysteine and glycine-rich protein 1 OS=Homo sapiens OX=9606	CSRP1	0.161879	1.05375	-0.118743	N/D	N/D	N/D
Q06546	GA-binding protein alpha chain OS=Homo sapiens OX=9606	GABPA	0.0297944	0.184552	-0.0208667	N/D	N/D	N/D
Q9BXW7	Haloacid dehalogenase-like hydrolase domain-containing 5 OS=Homo sapiens OX=9606	HDHD5	0.0763133	0.257899	-0.0543204	N/D	N/D	N/D
Q9Y2V2	Calcium-regulated heat-stable protein 1 OS=Homo sapiens OX=9606	CARHSP1	0.0897917	1.69823	-0.0642165	N/D	N/D	N/D
O43772	Mitochondrial carnitine/acylcarnitine carrier protein OS=Homo sapiens OX=9606	SLC25A20	0.0981755	0.814529	-0.0704189	N/D	N/D	N/D
Q8IXM3	39S ribosomal protein L41, mitochondrial OS=Homo sapiens OX=9606	MRPL41	0.110644	0.888024	-0.0797103	N/D	N/D	N/D
Q9Y3B4	Splicing factor 3B subunit 6 OS=Homo sapiens OX=9606	SF3B6	0.128857	2.09772	-0.0934269	N/D	N/D	N/D
Q8WU79	Stromal membrane-associated protein 2 OS=Homo sapiens OX=9606	SMAP2	0.17396	2.05942	-0.128151	N/D	N/D	N/D
O95486	Protein transport protein Sec24A OS=Homo sapiens OX=9606	SEC24A	0.108991	0.976652	-0.0784736	N/D	N/D	N/D
Q9NP58	ATP-binding cassette sub-family B member 6 OS=Homo sapiens OX=9606	ABCB6	0.259866	1.59563	-0.197368	N/D	N/D	N/D
P49585	Choline-phosphate cytidylyltransferase A OS=Homo sapiens OX=9606	PCYT1A	0.0972445	0.513187	-0.0697284	N/D	N/D	N/D
Q9Y608	Leucine-rich repeat flightless-interacting protein 2 OS=Homo sapiens OX=9606	LRRFIP2	0.024402	0.0574051	-0.017058	N/D	N/D	N/D
Q14966	Zinc finger protein 638 OS=Homo sapiens OX=9606	ZNF638	-0.298957	2.05063	0.18716	4.36221	8.49647	N/D
Q9NTI5	Sister chromatid cohesion protein PDS5 homolog B OS=Homo sapiens OX=9606	PDS5B	0.0360305	0.0914137	-0.0252889	N/D	N/D	N/D
Q9Y5B6	PAX3- and PAX7-binding protein 1 OS=Homo sapiens OX=9606	PAXBP1	-0.0435172	0.233677	0.0297134	3.48605	N/D	N/D
O60934	Nibrin OS=Homo sapiens OX=9606	NBN	0.157303	0.835216	-0.1152	N/D	N/D	N/D
Q9BXV9	EKC/KEOPS complex subunit GON7 OS=Homo sapiens OX=9606	GON7	0.0899484	0.759273	-0.0643321	N/D	N/D	N/D
Q8TAC1	Rieske domain-containing protein OS=Homo sapiens OX=9606	RFESD	0.213306	1.72473	-0.159342	N/D	N/D	N/D
O95684	Centrosomal protein 43 OS=Homo sapiens OX=9606	CEP43	0.0706409	0.857138	-0.0501831	N/D	N/D	N/D
Q9BQ61	Telomerase RNA component interacting RNase OS=Homo sapiens OX=9606	TRIR	0.00573833	0.0347152	-0.00398543	N/D	N/D	N/D
Q9Y2I1	Nischarin OS=Homo sapiens OX=9606	NISCH	0.0101057	0.0387914	-0.00702929	N/D	N/D	N/D
Q9Y478	5'-AMP-activated protein kinase subunit beta-1 OS=Homo sapiens OX=9606	PRKAB1	0.134676	1.74423	-0.097846	N/D	N/D	N/D
Q9Y3D0	Cytosolic iron-sulfur assembly component 2B OS=Homo sapiens OX=9606	CIAO2B	0.195634	2.62415	-0.145228	N/D	N/D	N/D
Q9H061	Transmembrane protein 126A OS=Homo sapiens OX=9606	TMEM126A	0.110142	0.53801	-0.0793347	N/D	N/D	N/D
Q9Y263	Phospholipase A-2-activating protein OS=Homo sapiens OX=9606	PLAA	0.0558078	0.31622	-0.039441	N/D	N/D	N/D
Q9UHA3	Probable ribosome biogenesis protein RLP24 OS=Homo sapiens OX=9606	RSL24D1	0.0814933	0.937371	-0.0581127	N/D	N/D	N/D
Q6YP21	Kynurenine--oxoglutarate transaminase 3 OS=Homo sapiens OX=9606	KYAT3	0.140978	3.38242	-0.102652	N/D	N/D	N/D
Q9BYN8	28S ribosomal protein S26, mitochondrial OS=Homo sapiens OX=9606	MRPS26	0.133092	0.356896	-0.0966413	N/D	N/D	N/D
Q6UX04	Spliceosome-associated protein CWC27 homolog OS=Homo sapiens OX=9606	CWC27	-0.0402855	0.169202	0.0275375	3.45205	N/D	N/D
Q16644	MAP kinase-activated protein kinase 3 OS=Homo sapiens OX=9606	MAPKAPK3	0.116841	0.566346	-0.0843576	N/D	N/D	N/D
P15428	15-hydroxyprostaglandin dehydrogenase [NAD(+)] OS=Homo sapiens OX=9606	HPGD	0.0255381	0.554779	-0.0178593	N/D	N/D	N/D
O75629	Protein CREG1 OS=Homo sapiens OX=9606	CREG1	-0.017781	0.111929	0.0122492	3.09346	N/D	N/D
Q02094	Ammonium transporter Rh type A OS=Homo sapiens OX=9606	RHAG	-0.0938432	0.518184	0.0629767	3.82743	N/D	N/D
P45984	Mitogen-activated protein kinase 9 OS=Homo sapiens OX=9606	MAPK9	-0.26563	0.240678	0.168165	4.3057	10.767	N/D
E9PRG8	Uncharacterized protein C11orf98 OS=Homo sapiens OX=9606	C11orf98	-0.0915823	0.50286	0.0615071	3.81649	N/D	N/D
P63313	Thymosin beta-10 OS=Homo sapiens OX=9606	TMSB10	0.08707	0.658401	-0.0622107	N/D	N/D	N/D
Q9Y2Q5	Ragulator complex protein LAMTOR2 OS=Homo sapiens OX=9606	LAMTOR2	0.0845715	0.767538	-0.0603727	N/D	N/D	N/D
Q99417	c-Myc-binding protein OS=Homo sapiens OX=9606	MYCBP	0.35216	0.995418	-0.27647	N/D	N/D	N/D
Q9HCD5	Nuclear receptor coactivator 5 OS=Homo sapiens OX=9606	NCOA5	-0.031808	0.125356	0.0218064	3.34816	N/D	N/D
O95168	NADH dehydrogenase [ubiquinone] 1 beta subcomplex subunit 4 OS=Homo sapiens OX=9606	NDUFB4	0.215919	1.08015	-0.161444	N/D	N/D	N/D
Q15125	3-beta-hydroxysteroid-Delta(8),Delta(7)-isomerase OS=Homo sapiens OX=9606	EBP	0.167345	1.92779	-0.12299	N/D	N/D	N/D
Q9H444	Charged multivesicular body protein 4b OS=Homo sapiens OX=9606	CHMP4B	0.0231633	0.164056	-0.0161852	N/D	N/D	N/D
Q8IY81	pre-rRNA 2'-O-ribose RNA methyltransferase FTSJ3 OS=Homo sapiens OX=9606	FTSJ3	-0.0707697	0.23119	0.0478701	3.70137	N/D	N/D
O14530	Thioredoxin domain-containing protein 9 OS=Homo sapiens OX=9606	TXNDC9	0.311156	2.13215	-0.240702	N/D	N/D	N/D
Q9NRX1	RNA-binding protein PNO1 OS=Homo sapiens OX=9606	PNO1	-0.107258	0.660133	0.071649	3.8875	N/D	N/D
P60981	Destrin OS=Homo sapiens OX=9606	DSTN	0.295254	2.30882	-0.227101	N/D	N/D	N/D
O00483	Cytochrome c oxidase subunit NDUFA4 OS=Homo sapiens OX=9606	NDUFA4	0.0807648	0.926988	-0.0575786	N/D	N/D	N/D
Q9H8Y8	Golgi reassembly-stacking protein 2 OS=Homo sapiens OX=9606	GORASP2	0.132589	1.16163	-0.0962592	N/D	N/D	N/D
Q9H4A6	Golgi phosphoprotein 3 OS=Homo sapiens OX=9606	GOLPH3	-0.0563835	0.419115	0.0383282	3.60049	N/D	N/D
Q9Y3C1	Nucleolar protein 16 OS=Homo sapiens OX=9606	NOP16	0.108524	0.869411	-0.0781245	N/D	N/D	N/D
O75616	GTPase Era, mitochondrial OS=Homo sapiens OX=9606	ERAL1	0.0826153	0.286454	-0.0589359	N/D	N/D	N/D
Q969H8	Myeloid-derived growth factor OS=Homo sapiens OX=9606	MYDGF	0.0455203	0.415209	-0.0320553	N/D	N/D	N/D
O95197	Reticulon-3 OS=Homo sapiens OX=9606	RTN3	0.067668	0.195718	-0.0480213	N/D	N/D	N/D
Q96ST2	Protein IWS1 homolog OS=Homo sapiens OX=9606	IWS1	0.0803053	1.01914	-0.0572418	N/D	N/D	N/D
Q9H5X1	Cytosolic iron-sulfur assembly component 2A OS=Homo sapiens OX=9606	CIAO2A	0.847253	1.46323	-0.799072	N/D	N/D	N/D
P48059	LIM and senescent cell antigen-like-containing domain protein 1 OS=Homo sapiens OX=9606	LIMS1	0.0425917	0.303648	-0.0299624	N/D	N/D	N/D
P49366	Deoxyhypusine synthase OS=Homo sapiens OX=9606	DHPS	0.0107864	0.0817139	-0.00750458	N/D	N/D	N/D
Q16540	39S ribosomal protein L23, mitochondrial OS=Homo sapiens OX=9606	MRPL23	0.00255022	0.0138219	-0.00176924	N/D	N/D	N/D
Q9H3P2	Negative elongation factor A OS=Homo sapiens OX=9606	NELFA	-0.053579	0.5263	0.036457	3.57791	N/D	N/D
Q13888	General transcription factor IIH subunit 2 OS=Homo sapiens OX=9606	GTF2H2	0.151677	0.946283	-0.11086	N/D	N/D	N/D
Q9BZE9	Tether containing UBX domain for GLUT4 OS=Homo sapiens OX=9606	ASPSCR1	-0.0189467	0.0208767	0.013047	3.12121	N/D	N/D
Q9NPD8	Ubiquitin-conjugating enzyme E2 T OS=Homo sapiens OX=9606	UBE2T	-0.0927267	0.575921	0.0622513	3.82206	N/D	N/D
Q9H0R4	Haloacid dehalogenase-like hydrolase domain-containing protein 2 OS=Homo sapiens OX=9606	HDHD2	0.00631117	0.0267929	-0.00438415	N/D	N/D	N/D
P78356	Phosphatidylinositol 5-phosphate 4-kinase type-2 beta OS=Homo sapiens OX=9606	PIP4K2B	0.101733	0.130058	-0.0730619	N/D	N/D	N/D
Q96ER9	Mitochondrial potassium channel OS=Homo sapiens OX=9606	CCDC51	-0.0466052	0.311883	0.0317881	3.51629	N/D	N/D
Q9HCU5	Prolactin regulatory element-binding protein OS=Homo sapiens OX=9606	PREB	-0.0788306	0.470587	0.0531752	3.74944	N/D	N/D
Q53EL6	Programmed cell death protein 4 OS=Homo sapiens OX=9606	PDCD4	0.0251519	0.191209	-0.0175868	N/D	N/D	N/D
Q9Y296	Trafficking protein particle complex subunit 4 OS=Homo sapiens OX=9606	TRAPPC4	0.0438695	0.309541	-0.0308751	N/D	N/D	N/D
Q9UHL0	ATP-dependent RNA helicase DDX25 OS=Homo sapiens OX=9606	DDX25	0.0893617	0.446155	-0.0638993	N/D	N/D	N/D
Q9BRT3	Migration and invasion enhancer 1 OS=Homo sapiens OX=9606	MIEN1	0.169719	1.75676	-0.124839	N/D	N/D	N/D
Q99808	Equilibrative nucleoside transporter 1 OS=Homo sapiens OX=9606	SLC29A1	0.0168243	0.0932661	-0.01173	N/D	N/D	N/D
Q9Y6A4	Cilia- and flagella-associated protein 20 OS=Homo sapiens OX=9606	CFAP20	-0.241974	1.59525	0.154412	4.26152	13.499	N/D
Q14344	Guanine nucleotide-binding protein subunit alpha-13 OS=Homo sapiens OX=9606	GNA13	0.0544633	0.302233	-0.0384727	N/D	N/D	N/D
O15400	Syntaxin-7 OS=Homo sapiens OX=9606	STX7	0.183375	1.32856	-0.135537	N/D	N/D	N/D
P23786	Carnitine O-palmitoyltransferase 2, mitochondrial OS=Homo sapiens OX=9606	CPT2	0.0875576	0.826541	-0.0625698	N/D	N/D	N/D
Q5RKV6	Exosome complex component MTR3 OS=Homo sapiens OX=9606	EXOSC6	-0.0623317	0.192847	0.042285	3.64495	N/D	N/D
O75352	Mannose-P-dolichol utilization defect 1 protein OS=Homo sapiens OX=9606	MPDU1	0.10894	0.948151	-0.0784356	N/D	N/D	N/D
Q53HC9	EARP and GARP complex-interacting protein 1 OS=Homo sapiens OX=9606	EIPR1	0.0996641	0.251935	-0.0715239	N/D	N/D	N/D
Q9Y314	Nitric oxide synthase-interacting protein OS=Homo sapiens OX=9606	NOSIP	0.0335604	0.231366	-0.023535	N/D	N/D	N/D
Q07817	Bcl-2-like protein 1 OS=Homo sapiens OX=9606	BCL2L1	0.0864413	0.57377	-0.061748	N/D	N/D	N/D
P27707	Deoxycytidine kinase OS=Homo sapiens OX=9606	DCK	0.0290633	0.0719638	-0.0203495	N/D	N/D	N/D
Q9Y5K8	V-type proton ATPase subunit D OS=Homo sapiens OX=9606	ATP6V1D	0.111557	1.26046	-0.0803934	N/D	N/D	N/D
P98175	RNA-binding protein 10 OS=Homo sapiens OX=9606	RBM10	0.0261908	0.154112	-0.0183199	N/D	N/D	N/D
Q9H0U6	39S ribosomal protein L18, mitochondrial OS=Homo sapiens OX=9606	MRPL18	-0.0529194	0.238937	0.0360163	3.57243	N/D	N/D
Q08378	Golgin subfamily A member 3 OS=Homo sapiens OX=9606	GOLGA3	0.0677672	0.90565	-0.0480933	N/D	N/D	N/D
Q7Z7H8	39S ribosomal protein L10, mitochondrial OS=Homo sapiens OX=9606	MRPL10	0.105948	0.346691	-0.0762013	N/D	N/D	N/D
Q96C19	EF-hand domain-containing protein D2 OS=Homo sapiens OX=9606	EFHD2	0.075305	0.338336	-0.0535838	N/D	N/D	N/D
Q63HN8	E3 ubiquitin-protein ligase RNF213 OS=Homo sapiens OX=9606	RNF213	0.126987	0.848842	-0.0920103	N/D	N/D	N/D
Q9Y4Y9	U6 snRNA-associated Sm-like protein LSm5 OS=Homo sapiens OX=9606	LSM5	-0.0479667	0.229564	0.0327013	3.529	N/D	N/D
P51948	CDK-activating kinase assembly factor MAT1 OS=Homo sapiens OX=9606	MNAT1	-0.10139	1.44399	0.0678659	3.86217	N/D	N/D
Q8WUZ0	B-cell CLL/lymphoma 7 protein family member C OS=Homo sapiens OX=9606	BCL7C	-0.0530183	0.32468	0.0360824	3.57326	N/D	N/D
Q69YN2	CWF19-like protein 1 OS=Homo sapiens OX=9606	CWF19L1	0.153653	1.60148	-0.112383	N/D	N/D	N/D
Q96FJ2	Dynein light chain 2, cytoplasmic OS=Homo sapiens OX=9606	DYNLL2	0.0532817	0.490812	-0.0376225	N/D	N/D	N/D
Q9BWU0	Kanadaptin OS=Homo sapiens OX=9606	SLC4A1AP	0.0678982	1.03764	-0.0481885	N/D	N/D	N/D
Q9Y2R0	Cytochrome c oxidase assembly factor 3 homolog, mitochondrial OS=Homo sapiens OX=9606	COA3	0.0650315	0.270475	-0.0461078	N/D	N/D	N/D
Q9UBS0	Ribosomal protein S6 kinase beta-2 OS=Homo sapiens OX=9606	RPS6KB2	0.000139167	0.000338792	-9.64676e-05	N/D	N/D	N/D
P49902	Cytosolic purine 5'-nucleotidase OS=Homo sapiens OX=9606	NT5C2	0.106016	1.10778	-0.0762522	N/D	N/D	N/D
P13987	CD59 glycoprotein OS=Homo sapiens OX=9606	CD59	0.060498	0.381428	-0.0428256	N/D	N/D	N/D
Q99653	Calcineurin B homologous protein 1 OS=Homo sapiens OX=9606	CHP1	0.314806	3.09148	-0.243844	N/D	N/D	N/D
Q13418	Integrin-linked protein kinase OS=Homo sapiens OX=9606	ILK	0.010395	0.116751	-0.00723129	N/D	N/D	N/D
P20020	Plasma membrane calcium-transporting ATPase 1 OS=Homo sapiens OX=9606	ATP2B1	0.204828	1.87239	-0.152549	N/D	N/D	N/D
Q9H2H9	Sodium-coupled neutral amino acid symporter 1 OS=Homo sapiens OX=9606	SLC38A1	-0.0488785	0.206202	0.0333125	3.53732	N/D	N/D
Q8NHH9	Atlastin-2 OS=Homo sapiens OX=9606	ATL2	0.188312	0.502688	-0.13943	N/D	N/D	N/D
Q9BRP8	Partner of Y14 and mago OS=Homo sapiens OX=9606	PYM1	0.0091675	0.0203406	-0.00637466	N/D	N/D	N/D
P42574	Caspase-3 OS=Homo sapiens OX=9606	CASP3	0.147185	0.570866	-0.107406	N/D	N/D	N/D
Q5JSH3	WD repeat-containing protein 44 OS=Homo sapiens OX=9606	WDR44	0.0867101	0.442263	-0.0619457	N/D	N/D	N/D
Q8WVC0	RNA polymerase-associated protein LEO1 OS=Homo sapiens OX=9606	LEO1	-0.0392092	0.219639	0.0268117	3.44013	N/D	N/D
Q9Y2U8	Inner nuclear membrane protein Man1 OS=Homo sapiens OX=9606	LEMD3	-0.0677033	0.311236	0.0458442	3.68167	N/D	N/D
Q9BV68	E3 ubiquitin-protein ligase RNF126 OS=Homo sapiens OX=9606	RNF126	0.160033	1.71917	-0.117313	N/D	N/D	N/D
Q8TD19	Serine/threonine-protein kinase Nek9 OS=Homo sapiens OX=9606	NEK9	0.053205	0.301444	-0.0375674	N/D	N/D	N/D
Q9P0I2	ER membrane protein complex subunit 3 OS=Homo sapiens OX=9606	EMC3	0.0213943	0.203066	-0.0149399	N/D	N/D	N/D
Q86UE8	Serine/threonine-protein kinase tousled-like 2 OS=Homo sapiens OX=9606	TLK2	0.150317	0.640952	-0.109813	N/D	N/D	N/D
Q86WQ0	Nuclear receptor 2C2-associated protein OS=Homo sapiens OX=9606	NR2C2AP	-0.0151307	0.114342	0.010433	3.02296	N/D	N/D
Q99856	AT-rich interactive domain-containing protein 3A OS=Homo sapiens OX=9606	ARID3A	0.0619589	0.804079	-0.0438822	N/D	N/D	N/D
P40855	Peroxisomal biogenesis factor 19 OS=Homo sapiens OX=9606	PEX19	-0.027198	0.0877615	0.0186756	3.27946	N/D	N/D
Q5MIZ7	Serine/threonine-protein phosphatase 4 regulatory subunit 3B OS=Homo sapiens OX=9606	PPP4R3B	-0.273588	0.967556	0.172741	4.31975	10.1037	N/D
P46199	Translation initiation factor IF-2, mitochondrial OS=Homo sapiens OX=9606	MTIF2	0.0463962	0.399571	-0.0326821	N/D	N/D	N/D
Q9Y4R8	Telomere length regulation protein TEL2 homolog OS=Homo sapiens OX=9606	TELO2	0.254213	1.99222	-0.192685	N/D	N/D	N/D
P40261	Nicotinamide N-methyltransferase OS=Homo sapiens OX=9606	NNMT	0.0327887	0.23516	-0.0229876	N/D	N/D	N/D
Q9NRP2	COX assembly mitochondrial protein 2 homolog OS=Homo sapiens OX=9606	CMC2	0.262218	1.75206	-0.199321	N/D	N/D	N/D
Q53FT3	Protein Hikeshi OS=Homo sapiens OX=9606	HIKESHI	0.0576331	0.693014	-0.0407569	N/D	N/D	N/D
Q9GZT8	NIF3-like protein 1 OS=Homo sapiens OX=9606	NIF3L1	0.119319	2.16562	-0.0862219	N/D	N/D	N/D
Q3YEC7	Rab-like protein 6 OS=Homo sapiens OX=9606	RABL6	-0.05914	0.538676	0.0401639	3.62164	N/D	N/D
P62745	Rho-related GTP-binding protein RhoB OS=Homo sapiens OX=9606	RHOB	-0.18329	0.250478	0.119308	4.13184	44.2369	N/D
Q9NRW7	Vacuolar protein sorting-associated protein 45 OS=Homo sapiens OX=9606	VPS45	0.164613	1.54504	-0.120865	N/D	N/D	N/D
Q9NRP0	Oligosaccharyltransferase complex subunit OSTC OS=Homo sapiens OX=9606	OSTC	0.194151	1.94634	-0.14405	N/D	N/D	N/D
Q9UBB9	Tuftelin-interacting protein 11 OS=Homo sapiens OX=9606	TFIP11	-0.117777	0.42896	0.0783934	3.92973	N/D	N/D
P62891	60S ribosomal protein L39 OS=Homo sapiens OX=9606	RPL39	0.133003	0.85676	-0.0965741	N/D	N/D	N/D
Q9NX61	Transmembrane protein 161A OS=Homo sapiens OX=9606	TMEM161A	0.154858	2.27519	-0.113312	N/D	N/D	N/D
Q9NP72	Ras-related protein Rab-18 OS=Homo sapiens OX=9606	RAB18	-0.108377	0.602472	0.0723687	3.89218	N/D	N/D
O43913	Origin recognition complex subunit 5 OS=Homo sapiens OX=9606	ORC5	-0.244581	1.38316	0.155939	4.26658	13.123	N/D
O95453	Poly(A)-specific ribonuclease PARN OS=Homo sapiens OX=9606	PARN	0.0532517	0.309932	-0.0376009	N/D	N/D	N/D
Q96JB3	Hypermethylated in cancer 2 protein OS=Homo sapiens OX=9606	HIC2	0.0142272	0.0897518	-0.00991031	N/D	N/D	N/D
Q96D71	RalBP1-associated Eps domain-containing protein 1 OS=Homo sapiens OX=9606	REPS1	-0.0879428	0.492032	0.0591366	3.79833	N/D	N/D
Q16342	Programmed cell death protein 2 OS=Homo sapiens OX=9606	PDCD2	0.058785	0.462368	-0.0415882	N/D	N/D	N/D
Q96QD8	Sodium-coupled neutral amino acid symporter 2 OS=Homo sapiens OX=9606	SLC38A2	0.113784	1.07871	-0.0820628	N/D	N/D	N/D
Q9NVG8	TBC1 domain family member 13 OS=Homo sapiens OX=9606	TBC1D13	0.070519	0.760926	-0.0500944	N/D	N/D	N/D
Q9Y487	V-type proton ATPase 116 kDa subunit a 2 OS=Homo sapiens OX=9606	ATP6V0A2	0.056373	0.448988	-0.0398482	N/D	N/D	N/D
Q9BY43	Charged multivesicular body protein 4a OS=Homo sapiens OX=9606	CHMP4A	0.159918	2.52753	-0.117223	N/D	N/D	N/D
Q96HY6	DDRGK domain-containing protein 1 OS=Homo sapiens OX=9606	DDRGK1	-0.0989028	0.939917	0.0662572	3.85101	N/D	N/D
Q4J6C6	Prolyl endopeptidase-like OS=Homo sapiens OX=9606	PREPL	-0.0550573	0.416023	0.0374438	3.58995	N/D	N/D
Q9ULX6	A-kinase anchor protein 8-like OS=Homo sapiens OX=9606	AKAP8L	0.146019	1.82966	-0.106512	N/D	N/D	N/D
Q96SY0	Integrator complex subunit 14 OS=Homo sapiens OX=9606	INTS14	0.0217683	0.144384	-0.0152031	N/D	N/D	N/D
Q5VSL9	Striatin-interacting protein 1 OS=Homo sapiens OX=9606	STRIP1	0.0350127	0.255737	-0.0245658	N/D	N/D	N/D
Q6P1L8	39S ribosomal protein L14, mitochondrial OS=Homo sapiens OX=9606	MRPL14	0.231095	3.85346	-0.173725	N/D	N/D	N/D
Q9Y294	Histone chaperone ASF1A OS=Homo sapiens OX=9606	ASF1A	-0.187301	2.17487	0.121753	4.14186	37.9285	N/D
Q9BWS9	Chitinase domain-containing protein 1 OS=Homo sapiens OX=9606	CHID1	0.05092	0.29541	-0.0359253	N/D	N/D	N/D
Q15388	Mitochondrial import receptor subunit TOM20 homolog OS=Homo sapiens OX=9606	TOMM20	0.0859933	0.454424	-0.0614183	N/D	N/D	N/D
P48729	Casein kinase I isoform alpha OS=Homo sapiens OX=9606	CSNK1A1	-0.313279	4.35165	0.195189	4.38476	7.82406	N/D
P29966	Myristoylated alanine-rich C-kinase substrate OS=Homo sapiens OX=9606	MARCKS	0.223478	1.31727	-0.167545	N/D	N/D	N/D
Q9BQ69	ADP-ribose glycohydrolase MACROD1 OS=Homo sapiens OX=9606	MACROD1	0.112744	1.89563	-0.0812826	N/D	N/D	N/D
Q9NWU5	39S ribosomal protein L22, mitochondrial OS=Homo sapiens OX=9606	MRPL22	-0.0147417	0.102242	0.0101661	3.01159	N/D	N/D
Q9NYB0	Telomeric repeat-binding factor 2-interacting protein 1 OS=Homo sapiens OX=9606	TERF2IP	0.0629205	0.968736	-0.0445782	N/D	N/D	N/D
Q9Y4E1	WASH complex subunit 2C OS=Homo sapiens OX=9606	WASHC2C	-0.420985	1.4218	0.253086	4.53	5.13164	N/D
Q9NUJ1	Palmitoyl-protein thioesterase ABHD10, mitochondrial OS=Homo sapiens OX=9606	ABHD10	0.0522515	1.15683	-0.0368818	N/D	N/D	N/D
Q9NUQ7	Ufm1-specific protease 2 OS=Homo sapiens OX=9606	UFSP2	0.0356598	0.198478	-0.0250255	N/D	N/D	N/D
Q15058	Kinesin-like protein KIF14 OS=Homo sapiens OX=9606	KIF14	-0.060826	0.516609	0.0412849	3.6341	N/D	N/D
Q86U90	Threonylcarbamoyl-AMP synthase OS=Homo sapiens OX=9606	YRDC	-0.00854633	0.0706293	0.00590636	2.77389	N/D	N/D
Q9NUP9	Protein lin-7 homolog C OS=Homo sapiens OX=9606	LIN7C	0.0170428	0.13306	-0.0118832	N/D	N/D	N/D
Q92609	TBC1 domain family member 5 OS=Homo sapiens OX=9606	TBC1D5	0.114977	2.95731	-0.0829575	N/D	N/D	N/D
O43402	ER membrane protein complex subunit 8 OS=Homo sapiens OX=9606	EMC8	-0.0466653	0.200157	0.0318284	3.51686	N/D	N/D
Q9NV88	Integrator complex subunit 9 OS=Homo sapiens OX=9606	INTS9	-0.00944417	0.0820709	0.00652482	2.81741	N/D	N/D
P31749	RAC-alpha serine/threonine-protein kinase OS=Homo sapiens OX=9606	AKT1	0.0591667	0.236377	-0.0418638	N/D	N/D	N/D
Q92600	CCR4-NOT transcription complex subunit 9 OS=Homo sapiens OX=9606	CNOT9	0.203308	1.94405	-0.151336	N/D	N/D	N/D
P38432	Coilin OS=Homo sapiens OX=9606	COIL	-0.162977	1.04923	0.10682	4.07771	337.246	N/D
O94822	E3 ubiquitin-protein ligase listerin OS=Homo sapiens OX=9606	LTN1	-0.287573	2.6081	0.180721	4.34358	9.13862	N/D
Q96TA2	ATP-dependent zinc metalloprotease YME1L1 OS=Homo sapiens OX=9606	YME1L1	0.112088	1.48742	-0.0807911	N/D	N/D	N/D
Q7L5D6	Golgi to ER traffic protein 4 homolog OS=Homo sapiens OX=9606	GET4	0.147213	1.04883	-0.107428	N/D	N/D	N/D
Q7Z7H5	Transmembrane emp24 domain-containing protein 4 OS=Homo sapiens OX=9606	TMED4	0.0162178	0.0250429	-0.0113048	N/D	N/D	N/D
Q9BRS2	Serine/threonine-protein kinase RIO1 OS=Homo sapiens OX=9606	RIOK1	0.0823602	0.684968	-0.0587487	N/D	N/D	N/D
Q9Y6H1	Coiled-coil-helix-coiled-coil-helix domain-containing protein 2 OS=Homo sapiens OX=9606	CHCHD2	0.0586267	1.09691	-0.0414739	N/D	N/D	N/D
P02788	Lactotransferrin OS=Homo sapiens OX=9606	LTF	0.117135	2.49747	-0.0845785	N/D	N/D	N/D
Q8NCA5	Protein FAM98A OS=Homo sapiens OX=9606	FAM98A	-0.284708	1.65383	0.179092	4.33878	9.31873	N/D
Q9UFG5	UPF0449 protein C19orf25 OS=Homo sapiens OX=9606	C19orf25	0.132038	0.486341	-0.0958409	N/D	N/D	N/D
Q9UJ83	2-hydroxyacyl-CoA lyase 1 OS=Homo sapiens OX=9606	HACL1	0.216577	0.7989	-0.161973	N/D	N/D	N/D
Q86U44	N6-adenosine-methyltransferase catalytic subunit OS=Homo sapiens OX=9606	METTL3	0.0693363	0.110399	-0.0492339	N/D	N/D	N/D
Q9Y4B6	DDB1- and CUL4-associated factor 1 OS=Homo sapiens OX=9606	DCAF1	0.142632	2.1489	-0.103917	N/D	N/D	N/D
Q9NXJ5	Pyroglutamyl-peptidase 1 OS=Homo sapiens OX=9606	PGPEP1	0.107973	1.07618	-0.077713	N/D	N/D	N/D
O60220	Mitochondrial import inner membrane translocase subunit Tim8 A OS=Homo sapiens OX=9606	TIMM8A	-0.0668408	0.280227	0.0452737	3.67597	N/D	N/D
Q5SY16	Polynucleotide 5'-hydroxyl-kinase NOL9 OS=Homo sapiens OX=9606	NOL9	0.193488	0.63797	-0.143525	N/D	N/D	N/D
Q9NPA0	ER membrane protein complex subunit 7 OS=Homo sapiens OX=9606	EMC7	0.0542005	0.614047	-0.0382836	N/D	N/D	N/D
P15313	V-type proton ATPase subunit B, kidney isoform OS=Homo sapiens OX=9606	ATP6V1B1	0.0297871	0.0834942	-0.0208615	N/D	N/D	N/D
P26374	Rab proteins geranylgeranyltransferase component A 2 OS=Homo sapiens OX=9606	CHML	0.235236	0.406522	-0.1771	N/D	N/D	N/D
Q8N543	Prolyl 3-hydroxylase OGFOD1 OS=Homo sapiens OX=9606	OGFOD1	-0.003724	0.0177223	0.00257795	2.4124	N/D	N/D
Q14558	Phosphoribosyl pyrophosphate synthase-associated protein 1 OS=Homo sapiens OX=9606	PRPSAP1	0.140327	0.23869	-0.102155	N/D	N/D	N/D
P14649	Myosin light chain 6B OS=Homo sapiens OX=9606	MYL6B	0.257623	0.864939	-0.195508	N/D	N/D	N/D
P61960	Ubiquitin-fold modifier 1 OS=Homo sapiens OX=9606	UFM1	0.177686	1.04942	-0.131068	N/D	N/D	N/D
O75179	Ankyrin repeat domain-containing protein 17 OS=Homo sapiens OX=9606	ANKRD17	0.22915	0.383426	-0.172144	N/D	N/D	N/D
Q9BV20	Methylthioribose-1-phosphate isomerase OS=Homo sapiens OX=9606	MRI1	0.10256	0.685888	-0.0736772	N/D	N/D	N/D
P11234	Ras-related protein Ral-B OS=Homo sapiens OX=9606	RALB	0.099415	0.887396	-0.071339	N/D	N/D	N/D
Q15392	Delta(24)-sterol reductase OS=Homo sapiens OX=9606	DHCR24	0.191761	1.44293	-0.142157	N/D	N/D	N/D
P55211	Caspase-9 OS=Homo sapiens OX=9606	CASP9	0.222879	1.32675	-0.16706	N/D	N/D	N/D
P11233	Ras-related protein Ral-A OS=Homo sapiens OX=9606	RALA	0.0109533	0.0773256	-0.00762117	N/D	N/D	N/D
Q9BYD6	39S ribosomal protein L1, mitochondrial OS=Homo sapiens OX=9606	MRPL1	0.0857472	0.484091	-0.0612372	N/D	N/D	N/D
Q96E11	Ribosome-recycling factor, mitochondrial OS=Homo sapiens OX=9606	MRRF	-0.218383	0.935856	0.140472	4.21333	18.4284	N/D
P12074	Cytochrome c oxidase subunit 6A1, mitochondrial OS=Homo sapiens OX=9606	COX6A1	0.158011	0.959037	-0.115748	N/D	N/D	N/D
P25490	Transcriptional repressor protein YY1 OS=Homo sapiens OX=9606	YY1	-0.348632	3.02785	0.214672	4.43672	6.60132	N/D
Q9UIJ7	GTP:AMP phosphotransferase AK3, mitochondrial OS=Homo sapiens OX=9606	AK3	0.0831072	0.649293	-0.059297	N/D	N/D	N/D
P82914	28S ribosomal protein S15, mitochondrial OS=Homo sapiens OX=9606	MRPS15	-0.191113	1.25457	0.12407	4.1512	33.4406	N/D
Q9Y6M9	NADH dehydrogenase [ubiquinone] 1 beta subcomplex subunit 9 OS=Homo sapiens OX=9606	NDUFB9	0.0665245	0.644128	-0.0471909	N/D	N/D	N/D
Q5T749	Keratinocyte proline-rich protein OS=Homo sapiens OX=9606	KPRP	1.82583	1.0959	-2.54511	N/D	N/D	N/D
Q7Z6M1	Rab9 effector protein with kelch motifs OS=Homo sapiens OX=9606	RABEPK	0.0145933	0.162941	-0.0101667	N/D	N/D	N/D
P29992	Guanine nucleotide-binding protein subunit alpha-11 OS=Homo sapiens OX=9606	GNA11	-0.161613	0.258223	0.105975	4.07385	621.135	N/D
Q9BS18	Anaphase-promoting complex subunit 13 OS=Homo sapiens OX=9606	ANAPC13	0.180215	1.89031	-0.133053	N/D	N/D	N/D
Q9Y6D9	Mitotic spindle assembly checkpoint protein MAD1 OS=Homo sapiens OX=9606	MAD1L1	0.0672833	1.06857	-0.0477419	N/D	N/D	N/D
Q14249	Endonuclease G, mitochondrial OS=Homo sapiens OX=9606	ENDOG	0.286069	1.68192	-0.219313	N/D	N/D	N/D
Q9BXW9	Fanconi anemia group D2 protein OS=Homo sapiens OX=9606	FANCD2	0.142258	0.983296	-0.103631	N/D	N/D	N/D
Q6GMV2	Histone-lysine N-trimethyltransferase SMYD5 OS=Homo sapiens OX=9606	SMYD5	0.117527	0.378013	-0.084874	N/D	N/D	N/D
Q96EY8	Corrinoid adenosyltransferase MMAB OS=Homo sapiens OX=9606	MMAB	0.115865	1.11599	-0.0836244	N/D	N/D	N/D
Q9HAU5	Regulator of nonsense transcripts 2 OS=Homo sapiens OX=9606	UPF2	0.0592469	0.547589	-0.0419218	N/D	N/D	N/D
P60604	Ubiquitin-conjugating enzyme E2 G2 OS=Homo sapiens OX=9606	UBE2G2	0.139524	1.12809	-0.101542	N/D	N/D	N/D
Q9UKE5	TRAF2 and NCK-interacting protein kinase OS=Homo sapiens OX=9606	TNIK	-0.0715405	0.704762	0.0483787	3.70619	N/D	N/D
Q9Y5Q9	General transcription factor 3C polypeptide 3 OS=Homo sapiens OX=9606	GTF3C3	0.105571	0.61938	-0.0759202	N/D	N/D	N/D
O15118	NPC intracellular cholesterol transporter 1 OS=Homo sapiens OX=9606	NPC1	0.097471	0.479502	-0.0698963	N/D	N/D	N/D
O95352	Ubiquitin-like modifier-activating enzyme ATG7 OS=Homo sapiens OX=9606	ATG7	0.0293649	0.212326	-0.0205628	N/D	N/D	N/D
O75190	DnaJ homolog subfamily B member 6 OS=Homo sapiens OX=9606	DNAJB6	0.174764	1.44496	-0.12878	N/D	N/D	N/D
Q9NY27	Serine/threonine-protein phosphatase 4 regulatory subunit 2 OS=Homo sapiens OX=9606	PPP4R2	-0.114286	1.10999	0.0761605	3.91613	N/D	N/D
Q5J8M3	ER membrane protein complex subunit 4 OS=Homo sapiens OX=9606	EMC4	0.0572448	0.447336	-0.0404768	N/D	N/D	N/D
Q9H4L5	Oxysterol-binding protein-related protein 3 OS=Homo sapiens OX=9606	OSBPL3	0.047725	0.199997	-0.0336337	N/D	N/D	N/D
Q9NRF9	DNA polymerase epsilon subunit 3 OS=Homo sapiens OX=9606	POLE3	-0.0565783	0.385469	0.0384581	3.60202	N/D	N/D
Q96GU1	P antigen family member 5 OS=Homo sapiens OX=9606	PAGE5	0.0605142	1.12431	-0.0428374	N/D	N/D	N/D
P55769	NHP2-like protein 1 OS=Homo sapiens OX=9606	SNU13	-0.111712	1.17472	0.0745106	3.90585	N/D	N/D
Q13526	Peptidyl-prolyl cis-trans isomerase NIMA-interacting 1 OS=Homo sapiens OX=9606	PIN1	0.216039	1.19058	-0.16154	N/D	N/D	N/D
Q9BQC3	2-(3-amino-3-carboxypropyl)histidine synthase subunit 2 OS=Homo sapiens OX=9606	DPH2	-0.0250355	0.103082	0.0172036	3.24316	N/D	N/D
Q9Y2J2	Band 4.1-like protein 3 OS=Homo sapiens OX=9606	EPB41L3	0.0162558	0.0826411	-0.0113314	N/D	N/D	N/D
Q16890	Tumor protein D53 OS=Homo sapiens OX=9606	TPD52L1	0.141222	1.15625	-0.102839	N/D	N/D	N/D
Q96EB1	Elongator complex protein 4 OS=Homo sapiens OX=9606	ELP4	0.090446	0.526155	-0.0646993	N/D	N/D	N/D
Q12846	Syntaxin-4 OS=Homo sapiens OX=9606	STX4	0.404981	2.09733	-0.324072	N/D	N/D	N/D
Q96L92	Sorting nexin-27 OS=Homo sapiens OX=9606	SNX27	-0.114483	0.710595	0.0762869	3.91691	N/D	N/D
O95239	Chromosome-associated kinesin KIF4A OS=Homo sapiens OX=9606	KIF4A	0.0646358	0.610388	-0.0458209	N/D	N/D	N/D
P41743	Protein kinase C iota type OS=Homo sapiens OX=9606	PRKCI	0.034344	0.153617	-0.024091	N/D	N/D	N/D
Q5GLZ8	Probable E3 ubiquitin-protein ligase HERC4 OS=Homo sapiens OX=9606	HERC4	0.14229	1.43698	-0.103656	N/D	N/D	N/D
Q96MX6	Dynein axonemal assembly factor 10 OS=Homo sapiens OX=9606	DNAAF10	0.215143	0.914423	-0.160819	N/D	N/D	N/D
Q96DM3	Regulator of MON1-CCZ1 complex OS=Homo sapiens OX=9606	RMC1	0.0765633	0.72393	-0.0545031	N/D	N/D	N/D
Q02809	Procollagen-lysine,2-oxoglutarate 5-dioxygenase 1 OS=Homo sapiens OX=9606	PLOD1	0.10887	0.821155	-0.0783833	N/D	N/D	N/D
Q9Y5A9	YTH domain-containing family protein 2 OS=Homo sapiens OX=9606	YTHDF2	-0.591469	3.42931	0.336333	4.70482	3.61766	N/D
P34896	Serine hydroxymethyltransferase, cytosolic OS=Homo sapiens OX=9606	SHMT1	0.154785	1.34434	-0.113256	N/D	N/D	N/D
Q32P28	Prolyl 3-hydroxylase 1 OS=Homo sapiens OX=9606	P3H1	0.356139	1.29119	-0.279996	N/D	N/D	N/D
Q9NX55	Huntingtin-interacting protein K OS=Homo sapiens OX=9606	HYPK	0.192776	1.86865	-0.142961	N/D	N/D	N/D
P33552	Cyclin-dependent kinases regulatory subunit 2 OS=Homo sapiens OX=9606	CKS2	0.0126767	0.0328304	-0.00882551	N/D	N/D	N/D
Q92882	Osteoclast-stimulating factor 1 OS=Homo sapiens OX=9606	OSTF1	0.0368467	0.0743558	-0.0258691	N/D	N/D	N/D
Q9Y530	ADP-ribose glycohydrolase OARD1 OS=Homo sapiens OX=9606	OARD1	-0.296299	0.679457	0.185661	4.35792	8.63684	N/D
O60508	Pre-mRNA-processing factor 17 OS=Homo sapiens OX=9606	CDC40	0.0127227	0.0478943	-0.00885768	N/D	N/D	N/D
P61923	Coatomer subunit zeta-1 OS=Homo sapiens OX=9606	COPZ1	0.0708592	0.531684	-0.050342	N/D	N/D	N/D
Q9BZK3	Putative nascent polypeptide-associated complex subunit alpha-like protein OS=Homo sapiens OX=9606	NACA4P	0.529798	0.788834	-0.443727	N/D	N/D	N/D
Q8ND56	Protein LSM14 homolog A OS=Homo sapiens OX=9606	LSM14A	-0.287489	5.04353	0.180673	4.34344	9.14384	N/D
Q5D862	Filaggrin-2 OS=Homo sapiens OX=9606	FLG2	1.19706	0.954928	-1.29272	N/D	N/D	N/D
P06702	Protein S100-A9 OS=Homo sapiens OX=9606	S100A9	1.68836	0.692371	-2.22289	N/D	N/D	N/D
Q96EK5	KIF-binding protein OS=Homo sapiens OX=9606	KIFBP	-0.0371733	0.205141	0.0254375	3.41666	N/D	N/D
Q9C0E8	Endoplasmic reticulum junction formation protein lunapark OS=Homo sapiens OX=9606	LNPK	0.259039	0.764485	-0.196681	N/D	N/D	N/D
Q9BYC8	39S ribosomal protein L32, mitochondrial OS=Homo sapiens OX=9606	MRPL32	-0.296327	0.645283	0.185677	4.35796	8.6353	N/D
P11498	Pyruvate carboxylase, mitochondrial OS=Homo sapiens OX=9606	PC	0.613835	5.33882	-0.530322	N/D	N/D	N/D
Q14653	Interferon regulatory factor 3 OS=Homo sapiens OX=9606	IRF3	0.0671117	0.218227	-0.0476172	N/D	N/D	N/D
P13807	Glycogen [starch] synthase, muscle OS=Homo sapiens OX=9606	GYS1	-0.00842055	0.0173058	0.00581968	2.76743	N/D	N/D
Q8WVM7	Cohesin subunit SA-1 OS=Homo sapiens OX=9606	STAG1	0.135603	0.138981	-0.0985521	N/D	N/D	N/D
Q6PJT7	Zinc finger CCCH domain-containing protein 14 OS=Homo sapiens OX=9606	ZC3H14	0.133104	1.46156	-0.0966508	N/D	N/D	N/D
Q8WUD4	Coiled-coil domain-containing protein 12 OS=Homo sapiens OX=9606	CCDC12	0.0475963	0.254015	-0.0335415	N/D	N/D	N/D
P23677	Inositol-trisphosphate 3-kinase A OS=Homo sapiens OX=9606	ITPKA	-0.0924117	0.48716	0.0620465	3.82054	N/D	N/D
Q96EL3	39S ribosomal protein L53, mitochondrial OS=Homo sapiens OX=9606	MRPL53	0.0507873	0.478864	-0.0358301	N/D	N/D	N/D
Q9Y4A5	Transformation/transcription domain-associated protein OS=Homo sapiens OX=9606	TRRAP	-0.252602	0.579473	0.160619	4.28184	12.0989	N/D
Q13190	Syntaxin-5 OS=Homo sapiens OX=9606	STX5	-0.334911	0.283488	0.207167	4.41714	7.0172	N/D
Q8IY22	C-Maf-inducing protein OS=Homo sapiens OX=9606	CMIP	-0.0258638	0.0766136	0.0177677	3.25742	N/D	N/D
O00165	HCLS1-associated protein X-1 OS=Homo sapiens OX=9606	HAX1	0.196739	2.36154	-0.146105	N/D	N/D	N/D
P19525	Interferon-induced, double-stranded RNA-activated protein kinase OS=Homo sapiens OX=9606	EIF2AK2	-0.0261674	0.35417	0.0179744	3.26253	N/D	N/D
Q9P0J7	E3 ubiquitin-protein ligase KCMF1 OS=Homo sapiens OX=9606	KCMF1	-0.0882267	0.745251	0.0593217	3.79977	N/D	N/D
Q9BY77	Polymerase delta-interacting protein 3 OS=Homo sapiens OX=9606	POLDIP3	-0.339013	3.91017	0.209418	4.42307	6.88619	N/D
P61009	Signal peptidase complex subunit 3 OS=Homo sapiens OX=9606	SPCS3	0.103893	0.796753	-0.0746698	N/D	N/D	N/D
P51151	Ras-related protein Rab-9A OS=Homo sapiens OX=9606	RAB9A	0.314786	1.78377	-0.243827	N/D	N/D	N/D
Q08431	Lactadherin OS=Homo sapiens OX=9606	MFGE8	-0.0796533	0.163987	0.053715	3.75407	N/D	N/D
Q6ZNJ1	Neurobeachin-like protein 2 OS=Homo sapiens OX=9606	NBEAL2	0.136603	1.02151	-0.0993139	N/D	N/D	N/D
P25815	Protein S100-P OS=Homo sapiens OX=9606	S100P	0.253655	2.66396	-0.192224	N/D	N/D	N/D
P11279	Lysosome-associated membrane glycoprotein 1 OS=Homo sapiens OX=9606	LAMP1	0.0436677	0.355251	-0.0307309	N/D	N/D	N/D
Q96GC5	39S ribosomal protein L48, mitochondrial OS=Homo sapiens OX=9606	MRPL48	-0.0692598	0.679366	0.0468731	3.69177	N/D	N/D
O60547	GDP-mannose 4,6 dehydratase OS=Homo sapiens OX=9606	GMDS	0.168937	1.2705	-0.12423	N/D	N/D	N/D
P49914	5-formyltetrahydrofolate cyclo-ligase OS=Homo sapiens OX=9606	MTHFS	-0.00352667	0.0335218	0.00244151	2.38872	N/D	N/D
Q9H1I8	Activating signal cointegrator 1 complex subunit 2 OS=Homo sapiens OX=9606	ASCC2	-0.0928467	0.727409	0.0623293	3.82264	N/D	N/D
Q9BXR0	Queuine tRNA-ribosyltransferase catalytic subunit 1 OS=Homo sapiens OX=9606	QTRT1	-0.185194	0.125925	0.120469	4.13662	40.992	N/D
Q9H871	E3 ubiquitin-protein transferase RMND5A OS=Homo sapiens OX=9606	RMND5A	-0.155776	0.304229	0.102351	4.05698	N/D	N/D
P83916	Chromobox protein homolog 1 OS=Homo sapiens OX=9606	CBX1	0.16783	0.997086	-0.123368	N/D	N/D	N/D
Q8TAE8	Growth arrest and DNA damage-inducible proteins-interacting protein 1 OS=Homo sapiens OX=9606	GADD45GIP1	0.25541	1.99351	-0.193675	N/D	N/D	N/D
Q9H1Y0	Autophagy protein 5 OS=Homo sapiens OX=9606	ATG5	0.049534	0.587153	-0.0349306	N/D	N/D	N/D
Q9H9Q2	COP9 signalosome complex subunit 7b OS=Homo sapiens OX=9606	COPS7B	0.0863465	0.601986	-0.0616782	N/D	N/D	N/D
P16333	Cytoplasmic protein NCK1 OS=Homo sapiens OX=9606	NCK1	0.151997	1.86602	-0.111106	N/D	N/D	N/D
O60762	Dolichol-phosphate mannosyltransferase subunit 1 OS=Homo sapiens OX=9606	DPM1	0.0521811	0.176935	-0.0368312	N/D	N/D	N/D
P78560	Death domain-containing protein CRADD OS=Homo sapiens OX=9606	CRADD	0.0300293	0.0736352	-0.0210329	N/D	N/D	N/D
O75391	Sperm-associated antigen 7 OS=Homo sapiens OX=9606	SPAG7	-0.003465	0.023267	0.00239887	2.38105	N/D	N/D
Q641Q2	WASH complex subunit 2A OS=Homo sapiens OX=9606	WASHC2A	0.745855	1.19479	-0.676968	N/D	N/D	N/D
Q9NQX3	Gephyrin OS=Homo sapiens OX=9606	GPHN	0.143636	0.905548	-0.104685	N/D	N/D	N/D
Q96HR9	Receptor expression-enhancing protein 6 OS=Homo sapiens OX=9606	REEP6	0.141738	0.365919	-0.103233	N/D	N/D	N/D
P32321	Deoxycytidylate deaminase OS=Homo sapiens OX=9606	DCTD	-0.0183445	0.13103	0.0126349	3.1071	N/D	N/D
Q4VC31	Protein MIX23 OS=Homo sapiens OX=9606	MIX23	0.155517	0.394801	-0.11382	N/D	N/D	N/D
Q69YN4	Protein virilizer homolog OS=Homo sapiens OX=9606	VIRMA	0.0202065	0.111618	-0.0141046	N/D	N/D	N/D
Q9P2K3	REST corepressor 3 OS=Homo sapiens OX=9606	RCOR3	0.876802	1.1473	-0.8363	N/D	N/D	N/D
Q9Y6K9	NF-kappa-B essential modulator OS=Homo sapiens OX=9606	IKBKG	0.126926	2.26507	-0.0919643	N/D	N/D	N/D
Q9P2X0	Dolichol-phosphate mannosyltransferase subunit 3 OS=Homo sapiens OX=9606	DPM3	0.079276	0.60955	-0.0564877	N/D	N/D	N/D
P53990	IST1 homolog OS=Homo sapiens OX=9606	IST1	0.00409133	0.0189877	-0.00283992	N/D	N/D	N/D
Q9UER7	Death domain-associated protein 6 OS=Homo sapiens OX=9606	DAXX	0.107332	0.12601	-0.0772341	N/D	N/D	N/D
Q5BJH7	Protein YIF1B OS=Homo sapiens OX=9606	YIF1B	-0.0774329	0.210444	0.0522575	3.74146	N/D	N/D
Q9Y223	Bifunctional UDP-N-acetylglucosamine 2-epimerase/N-acetylmannosamine kinase OS=Homo sapiens OX=9606	GNE	0.139894	1.45363	-0.101824	N/D	N/D	N/D
P62253	Ubiquitin-conjugating enzyme E2 G1 OS=Homo sapiens OX=9606	UBE2G1	0.333525	0.571566	-0.260089	N/D	N/D	N/D
O15127	Secretory carrier-associated membrane protein 2 OS=Homo sapiens OX=9606	SCAMP2	-0.0191847	0.0889078	0.0132098	3.12667	N/D	N/D
Q9BYD2	39S ribosomal protein L9, mitochondrial OS=Homo sapiens OX=9606	MRPL9	0.0552679	0.616791	-0.039052	N/D	N/D	N/D
A8MXV4	Acyl-coenzyme A diphosphatase NUDT19 OS=Homo sapiens OX=9606	NUDT19	0.0804527	0.8703	-0.0573497	N/D	N/D	N/D
Q96BW9	Phosphatidate cytidylyltransferase, mitochondrial OS=Homo sapiens OX=9606	TAMM41	0.123949	1.30681	-0.0897133	N/D	N/D	N/D
Q9BRX2	Protein pelota homolog OS=Homo sapiens OX=9606	PELO	-0.0924163	1.42244	0.0620495	3.82056	N/D	N/D
Q5SWX8	Protein odr-4 homolog OS=Homo sapiens OX=9606	ODR4	0.000148772	0.000696679	-0.000103126	N/D	N/D	N/D
Q32P44	Echinoderm microtubule-associated protein-like 3 OS=Homo sapiens OX=9606	EML3	-0.0209133	0.0261883	0.0143915	3.1644	N/D	N/D
Q9NP81	Serine--tRNA ligase, mitochondrial OS=Homo sapiens OX=9606	SARS2	0.0933202	0.522922	-0.0668225	N/D	N/D	N/D
O43929	Origin recognition complex subunit 4 OS=Homo sapiens OX=9606	ORC4	-0.0454645	0.158468	0.0310222	3.50536	N/D	N/D
O60732	Melanoma-associated antigen C1 OS=Homo sapiens OX=9606	MAGEC1	0.120168	1.47479	-0.0868613	N/D	N/D	N/D
O43670	BUB3-interacting and GLEBS motif-containing protein ZNF207 OS=Homo sapiens OX=9606	ZNF207	-0.0165293	0.102733	0.0113919	3.06157	N/D	N/D
P07311	Acylphosphatase-1 OS=Homo sapiens OX=9606	ACYP1	0.0846843	0.312855	-0.0604557	N/D	N/D	N/D
P14923	Junction plakoglobin OS=Homo sapiens OX=9606	JUP	0.333912	0.991318	-0.260427	N/D	N/D	N/D
Q99707	Methionine synthase OS=Homo sapiens OX=9606	MTR	-0.0302597	0.112925	0.020756	3.32625	N/D	N/D
Q9UH99	SUN domain-containing protein 2 OS=Homo sapiens OX=9606	SUN2	0.0547183	0.120815	-0.0386563	N/D	N/D	N/D
Q13330	Metastasis-associated protein MTA1 OS=Homo sapiens OX=9606	MTA1	0.06512	0.442979	-0.046172	N/D	N/D	N/D
Q9BPZ3	Polyadenylate-binding protein-interacting protein 2 OS=Homo sapiens OX=9606	PAIP2	0.07734	1.00582	-0.0550709	N/D	N/D	N/D
P21266	Glutathione S-transferase Mu 3 OS=Homo sapiens OX=9606	GSTM3	-0.280828	1.40186	0.176882	4.33222	9.5762	N/D
Q8NFQ8	Torsin-1A-interacting protein 2 OS=Homo sapiens OX=9606	TOR1AIP2	0.111268	0.315222	-0.0801768	N/D	N/D	N/D
Q9UBM7	7-dehydrocholesterol reductase OS=Homo sapiens OX=9606	DHCR7	0.233984	1.28487	-0.176078	N/D	N/D	N/D
Q9NQA3	WAS protein family homolog 6 OS=Homo sapiens OX=9606	WASH6P	0.180325	0.976449	-0.133139	N/D	N/D	N/D
Q8NFF5	FAD synthase OS=Homo sapiens OX=9606	FLAD1	0.0987805	0.331218	-0.0708679	N/D	N/D	N/D
Q03426	Mevalonate kinase OS=Homo sapiens OX=9606	MVK	0.189889	2.36588	-0.140676	N/D	N/D	N/D
Q9UEE9	Craniofacial development protein 1 OS=Homo sapiens OX=9606	CFDP1	0.05684	0.513572	-0.0401849	N/D	N/D	N/D
Q06787	Fragile X messenger ribonucleoprotein 1 OS=Homo sapiens OX=9606	FMR1	-0.00679833	0.0120628	0.00470116	2.67425	N/D	N/D
Q9Y508	E3 ubiquitin-protein ligase RNF114 OS=Homo sapiens OX=9606	RNF114	0.146962	1.44074	-0.107235	N/D	N/D	N/D
Q13416	Origin recognition complex subunit 2 OS=Homo sapiens OX=9606	ORC2	-0.0640632	0.172317	0.0434337	3.65711	N/D	N/D
P49754	Vacuolar protein sorting-associated protein 41 homolog OS=Homo sapiens OX=9606	VPS41	0.08691	0.546628	-0.0620929	N/D	N/D	N/D
Q32P41	tRNA (guanine(37)-N1)-methyltransferase OS=Homo sapiens OX=9606	TRMT5	-0.107368	0.32609	0.0717199	3.88796	N/D	N/D
Q96PU5	E3 ubiquitin-protein ligase NEDD4-like OS=Homo sapiens OX=9606	NEDD4L	0.255533	0.879303	-0.193777	N/D	N/D	N/D
Q7Z2Z2	Elongation factor-like GTPase 1 OS=Homo sapiens OX=9606	EFL1	0.444565	1.57844	-0.360904	N/D	N/D	N/D
Q7Z5L9	Interferon regulatory factor 2-binding protein 2 OS=Homo sapiens OX=9606	IRF2BP2	0.109593	2.13437	-0.0789241	N/D	N/D	N/D
Q9NQR4	Omega-amidase NIT2 OS=Homo sapiens OX=9606	NIT2	0.063759	0.169587	-0.0451855	N/D	N/D	N/D
P23443	Ribosomal protein S6 kinase beta-1 OS=Homo sapiens OX=9606	RPS6KB1	-0.0164383	0.160393	0.0113295	3.05916	N/D	N/D
O43665	Regulator of G-protein signaling 10 OS=Homo sapiens OX=9606	RGS10	0.0419633	0.249279	-0.0295139	N/D	N/D	N/D
Q53H96	Pyrroline-5-carboxylate reductase 3 OS=Homo sapiens OX=9606	PYCR3	-0.328357	2.07492	0.203557	4.40753	7.23977	N/D
O14893	Gem-associated protein 2 OS=Homo sapiens OX=9606	GEMIN2	0.0418348	0.284518	-0.0294222	N/D	N/D	N/D
Q9H2K8	Serine/threonine-protein kinase TAO3 OS=Homo sapiens OX=9606	TAOK3	0.0339117	0.186394	-0.0237842	N/D	N/D	N/D
Q8TEA1	tRNA (cytosine(72)-C(5))-methyltransferase NSUN6 OS=Homo sapiens OX=9606	NSUN6	0.0791417	0.727903	-0.0563894	N/D	N/D	N/D
Q9H000	E3 ubiquitin-protein ligase makorin-2 OS=Homo sapiens OX=9606	MKRN2	0.0820875	0.331702	-0.0585486	N/D	N/D	N/D
Q86UK7	E3 ubiquitin-protein ligase ZNF598 OS=Homo sapiens OX=9606	ZNF598	-0.122686	0.511747	0.0815238	3.94822	N/D	N/D
O75208	Ubiquinone biosynthesis protein COQ9, mitochondrial OS=Homo sapiens OX=9606	COQ9	0.0449287	0.303733	-0.0316322	N/D	N/D	N/D
Q8WXA9	Splicing regulatory glutamine/lysine-rich protein 1 OS=Homo sapiens OX=9606	SREK1	-0.162912	1.74853	0.106779	4.07753	344.746	N/D
P53384	Cytosolic Fe-S cluster assembly factor NUBP1 OS=Homo sapiens OX=9606	NUBP1	0.23024	0.276736	-0.17303	N/D	N/D	N/D
Q9NX46	ADP-ribosylhydrolase ARH3 OS=Homo sapiens OX=9606	ADPRS	0.185686	0.423381	-0.137357	N/D	N/D	N/D
P53350	Serine/threonine-protein kinase PLK1 OS=Homo sapiens OX=9606	PLK1	0.0110967	0.0786128	-0.00772128	N/D	N/D	N/D
Q9NUY8	TBC1 domain family member 23 OS=Homo sapiens OX=9606	TBC1D23	0.149252	0.228191	-0.108994	N/D	N/D	N/D
Q9HD33	39S ribosomal protein L47, mitochondrial OS=Homo sapiens OX=9606	MRPL47	-0.0736167	0.309738	0.0497472	3.71893	N/D	N/D
Q5VTR2	E3 ubiquitin-protein ligase BRE1A OS=Homo sapiens OX=9606	RNF20	0.100632	0.482884	-0.0722428	N/D	N/D	N/D
O14662	Syntaxin-16 OS=Homo sapiens OX=9606	STX16	0.0831833	0.370678	-0.0593529	N/D	N/D	N/D
P36639	Oxidized purine nucleoside triphosphate hydrolase OS=Homo sapiens OX=9606	NUDT1	0.0461633	0.439238	-0.0325154	N/D	N/D	N/D
Q15532	Protein SSXT OS=Homo sapiens OX=9606	SS18	0.0628902	0.455107	-0.0445562	N/D	N/D	N/D
Q9NVA1	Ubiquinol-cytochrome-c reductase complex assembly factor 1 OS=Homo sapiens OX=9606	UQCC1	0.03828	0.29976	-0.0268888	N/D	N/D	N/D
P82673	28S ribosomal protein S35, mitochondrial OS=Homo sapiens OX=9606	MRPS35	0.139716	1.94956	-0.101688	N/D	N/D	N/D
P46976	Glycogenin-1 OS=Homo sapiens OX=9606	GYG1	0.0515115	0.368159	-0.0363501	N/D	N/D	N/D
O60825	6-phosphofructo-2-kinase/fructose-2,6-bisphosphatase 2 OS=Homo sapiens OX=9606	PFKFB2	-0.142807	0.753437	0.0942448	4.01725	N/D	N/D
Q9H9H4	Vacuolar protein sorting-associated protein 37B OS=Homo sapiens OX=9606	VPS37B	0.0605767	0.363897	-0.0428825	N/D	N/D	N/D
Q8NCW5	NAD(P)H-hydrate epimerase OS=Homo sapiens OX=9606	NAXE	0.0921892	1.12089	-0.0659865	N/D	N/D	N/D
O60885	Bromodomain-containing protein 4 OS=Homo sapiens OX=9606	BRD4	-0.0179842	0.0775554	0.0123883	3.09843	N/D	N/D
P49137	MAP kinase-activated protein kinase 2 OS=Homo sapiens OX=9606	MAPKAPK2	0.69534	0.515027	-0.619266	N/D	N/D	N/D
Q9UBV2	Protein sel-1 homolog 1 OS=Homo sapiens OX=9606	SEL1L	0.09335	0.259789	-0.0668446	N/D	N/D	N/D
Q9GZU8	PSME3-interacting protein OS=Homo sapiens OX=9606	PSME3IP1	0.0377598	0.150429	-0.0265186	N/D	N/D	N/D
P23497	Nuclear autoantigen Sp-100 OS=Homo sapiens OX=9606	SP100	-0.01511	0.0173073	0.0104188	3.02237	N/D	N/D
Q9P265	Disco-interacting protein 2 homolog B OS=Homo sapiens OX=9606	DIP2B	-0.0861823	0.664922	0.0579878	3.78928	N/D	N/D
O95551	Tyrosyl-DNA phosphodiesterase 2 OS=Homo sapiens OX=9606	TDP2	-0.080656	0.658663	0.0543724	3.75966	N/D	N/D
Q9Y673	Dolichyl-phosphate beta-glucosyltransferase OS=Homo sapiens OX=9606	ALG5	0.0119067	0.0312724	-0.00828722	N/D	N/D	N/D
Q12797	Aspartyl/asparaginyl beta-hydroxylase OS=Homo sapiens OX=9606	ASPH	-0.298982	0.865483	0.187174	4.36225	8.49519	N/D
P41236	Protein phosphatase inhibitor 2 OS=Homo sapiens OX=9606	PPP1R2	0.374667	3.36291	-0.29654	N/D	N/D	N/D
O14841	5-oxoprolinase OS=Homo sapiens OX=9606	OPLAH	0.140416	0.844574	-0.102223	N/D	N/D	N/D
Q9UBI1	COMM domain-containing protein 3 OS=Homo sapiens OX=9606	COMMD3	0.191702	2.09556	-0.14211	N/D	N/D	N/D
Q13287	N-myc-interactor OS=Homo sapiens OX=9606	NMI	0.073613	0.478894	-0.0523488	N/D	N/D	N/D
P86790	Vacuolar fusion protein CCZ1 homolog B OS=Homo sapiens OX=9606	CCZ1B	0.177202	0.84638	-0.130689	N/D	N/D	N/D
Q9NUM4	Transmembrane protein 106B OS=Homo sapiens OX=9606	TMEM106B	0.253712	2.00083	-0.192271	N/D	N/D	N/D
Q8TDP1	Ribonuclease H2 subunit C OS=Homo sapiens OX=9606	RNASEH2C	-0.281437	3.61772	0.177229	4.33326	9.5347	N/D
P52298	Nuclear cap-binding protein subunit 2 OS=Homo sapiens OX=9606	NCBP2	0.0447772	0.301122	-0.0315238	N/D	N/D	N/D
Q14353	Guanidinoacetate N-methyltransferase OS=Homo sapiens OX=9606	GAMT	0.202063	1.33336	-0.150342	N/D	N/D	N/D
Q13501	Sequestosome-1 OS=Homo sapiens OX=9606	SQSTM1	0.221464	1.59753	-0.165916	N/D	N/D	N/D
Q9P0S9	Transmembrane protein 14C OS=Homo sapiens OX=9606	TMEM14C	-0.169985	0.856627	0.111148	4.09707	101.455	N/D
Q92538	Golgi-specific brefeldin A-resistance guanine nucleotide exchange factor 1 OS=Homo sapiens OX=9606	GBF1	0.0685035	0.147757	-0.0486284	N/D	N/D	N/D
O43181	NADH dehydrogenase [ubiquinone] iron-sulfur protein 4, mitochondrial OS=Homo sapiens OX=9606	NDUFS4	0.120208	1.58178	-0.0868918	N/D	N/D	N/D
Q8TAF3	WD repeat-containing protein 48 OS=Homo sapiens OX=9606	WDR48	0.0531591	1.06119	-0.0375343	N/D	N/D	N/D
Q96QZ7	Membrane-associated guanylate kinase, WW and PDZ domain-containing protein 1 OS=Homo sapiens OX=9606	MAGI1	-0.152682	1.0367	0.100423	4.0478	N/D	N/D
Q9H8W4	Pleckstrin homology domain-containing family F member 2 OS=Homo sapiens OX=9606	PLEKHF2	0.119727	0.969228	-0.0865291	N/D	N/D	N/D
Q9HCN4	GPN-loop GTPase 1 OS=Homo sapiens OX=9606	GPN1	0.146885	1.10136	-0.107176	N/D	N/D	N/D
Q9NXR7	BRISC and BRCA1-A complex member 2 OS=Homo sapiens OX=9606	BABAM2	-0.08181	0.228484	0.0551285	3.766	N/D	N/D
Q7L5Y9	E3 ubiquitin-protein transferase MAEA OS=Homo sapiens OX=9606	MAEA	-0.0139532	0.0557883	0.00962498	2.9876	N/D	N/D
Q7Z4H8	Protein O-glucosyltransferase 3 OS=Homo sapiens OX=9606	POGLUT3	0.149856	0.925183	-0.109459	N/D	N/D	N/D
Q9Y624	Junctional adhesion molecule A OS=Homo sapiens OX=9606	F11R	0.0896207	0.708021	-0.0640904	N/D	N/D	N/D
Q86XI2	Condensin-2 complex subunit G2 OS=Homo sapiens OX=9606	NCAPG2	0.148949	1.53375	-0.108762	N/D	N/D	N/D
Q8TD16	Protein bicaudal D homolog 2 OS=Homo sapiens OX=9606	BICD2	0.140902	0.628768	-0.102594	N/D	N/D	N/D
Q15836	Vesicle-associated membrane protein 3 OS=Homo sapiens OX=9606	VAMP3	0.105532	1.22199	-0.0758908	N/D	N/D	N/D
Q96MW1	Coiled-coil domain-containing protein 43 OS=Homo sapiens OX=9606	CCDC43	0.0405583	0.246835	-0.0285118	N/D	N/D	N/D
Q10589	Bone marrow stromal antigen 2 OS=Homo sapiens OX=9606	BST2	0.208379	1.69216	-0.155389	N/D	N/D	N/D
P03905	NADH-ubiquinone oxidoreductase chain 4 OS=Homo sapiens OX=9606	MT-ND4	0.0981133	0.432626	-0.0703728	N/D	N/D	N/D
Q9P0M9	39S ribosomal protein L27, mitochondrial OS=Homo sapiens OX=9606	MRPL27	0.0299143	0.13396	-0.0209515	N/D	N/D	N/D
Q96JM3	Chromosome alignment-maintaining phosphoprotein 1 OS=Homo sapiens OX=9606	CHAMP1	-0.0700533	0.57255	0.0473972	3.69684	N/D	N/D
P50148	Guanine nucleotide-binding protein G(q) subunit alpha OS=Homo sapiens OX=9606	GNAQ	-0.125798	0.552844	0.0835033	3.95957	N/D	N/D
Q9NWT1	p21-activated protein kinase-interacting protein 1 OS=Homo sapiens OX=9606	PAK1IP1	-0.0236268	0.181166	0.0162435	3.21779	N/D	N/D
Q8NB37	Glutamine amidotransferase-like class 1 domain-containing protein 1 OS=Homo sapiens OX=9606	GATD1	0.195745	0.406893	-0.145315	N/D	N/D	N/D
A8MPS7	Carbohydrate deacetylase OS=Homo sapiens OX=9606	YDJC	-0.111177	0.735648	0.0741674	3.90368	N/D	N/D
P50613	Cyclin-dependent kinase 7 OS=Homo sapiens OX=9606	CDK7	-0.0449232	0.274172	0.0306586	3.50008	N/D	N/D
Q05397	Focal adhesion kinase 1 OS=Homo sapiens OX=9606	PTK2	0.0123133	0.074811	-0.00857148	N/D	N/D	N/D
Q5TA45	Integrator complex subunit 11 OS=Homo sapiens OX=9606	INTS11	-0.241753	1.08011	0.154283	4.26109	13.5319	N/D
O43674	NADH dehydrogenase [ubiquinone] 1 beta subcomplex subunit 5, mitochondrial OS=Homo sapiens OX=9606	NDUFB5	-0.0560483	0.268135	0.0381048	3.59785	N/D	N/D
Q9GZY8	Mitochondrial fission factor OS=Homo sapiens OX=9606	MFF	0.262008	1.26839	-0.199147	N/D	N/D	N/D
O95825	Quinone oxidoreductase-like protein 1 OS=Homo sapiens OX=9606	CRYZL1	-0.0218103	0.146552	0.0150041	3.18277	N/D	N/D
P82664	28S ribosomal protein S10, mitochondrial OS=Homo sapiens OX=9606	MRPS10	-0.051247	0.436098	0.0348982	3.55823	N/D	N/D
Q9NVX2	Notchless protein homolog 1 OS=Homo sapiens OX=9606	NLE1	-0.152623	0.548136	0.100387	4.04762	N/D	N/D
P00846	ATP synthase subunit a OS=Homo sapiens OX=9606	MT-ATP6	0.0509254	0.423959	-0.0359292	N/D	N/D	N/D
Q9BRK5	45 kDa calcium-binding protein OS=Homo sapiens OX=9606	SDF4	0.176271	2.49443	-0.129959	N/D	N/D	N/D
P42765	3-ketoacyl-CoA thiolase, mitochondrial OS=Homo sapiens OX=9606	ACAA2	0.0136517	0.0887805	-0.00950753	N/D	N/D	N/D
Q6RW13	Type-1 angiotensin II receptor-associated protein OS=Homo sapiens OX=9606	AGTRAP	0.176673	2.86064	-0.130274	N/D	N/D	N/D
Q96IX5	ATP synthase membrane subunit K, mitochondrial OS=Homo sapiens OX=9606	ATP5MK	-0.0377462	0.440039	0.0258243	3.42339	N/D	N/D
Q7Z422	SUZ domain-containing protein 1 OS=Homo sapiens OX=9606	SZRD1	0.110102	1.07448	-0.0793043	N/D	N/D	N/D
Q9Y3Q8	TSC22 domain family protein 4 OS=Homo sapiens OX=9606	TSC22D4	0.134285	1.82139	-0.0975487	N/D	N/D	N/D
P60033	CD81 antigen OS=Homo sapiens OX=9606	CD81	0.0595168	0.815343	-0.0421167	N/D	N/D	N/D
Q9BZJ0	Crooked neck-like protein 1 OS=Homo sapiens OX=9606	CRNKL1	0.180943	1.89958	-0.133625	N/D	N/D	N/D
Q9BVC5	Ashwin OS=Homo sapiens OX=9606	C2orf49	-0.0404102	0.346175	0.0276215	3.45341	N/D	N/D
Q9NZQ3	NCK-interacting protein with SH3 domain OS=Homo sapiens OX=9606	NCKIPSD	0.250477	1.20498	-0.1896	N/D	N/D	N/D
Q7Z2K6	Endoplasmic reticulum metallopeptidase 1 OS=Homo sapiens OX=9606	ERMP1	0.168347	0.975684	-0.12377	N/D	N/D	N/D
Q9BV81	ER membrane protein complex subunit 6 OS=Homo sapiens OX=9606	EMC6	0.134053	0.87034	-0.0973725	N/D	N/D	N/D
Q8IVS2	Malonyl-CoA-acyl carrier protein transacylase, mitochondrial OS=Homo sapiens OX=9606	MCAT	0.0224723	0.0960359	-0.0156986	N/D	N/D	N/D
P40818	Ubiquitin carboxyl-terminal hydrolase 8 OS=Homo sapiens OX=9606	USP8	-0.050645	0.734415	0.0344954	3.55301	N/D	N/D
O95671	Probable bifunctional dTTP/UTP pyrophosphatase/methyltransferase protein OS=Homo sapiens OX=9606	ASMTL	0.170561	2.09686	-0.125496	N/D	N/D	N/D
P29353	SHC-transforming protein 1 OS=Homo sapiens OX=9606	SHC1	0.0923768	0.330386	-0.0661252	N/D	N/D	N/D
O15121	Sphingolipid delta(4)-desaturase DES1 OS=Homo sapiens OX=9606	DEGS1	0.137337	1.81069	-0.0998728	N/D	N/D	N/D
Q92759	General transcription factor IIH subunit 4 OS=Homo sapiens OX=9606	GTF2H4	-0.350433	0.490817	0.215652	4.43924	6.55118	N/D
Q13094	Lymphocyte cytosolic protein 2 OS=Homo sapiens OX=9606	LCP2	-0.168171	1.75661	0.110029	4.09213	123.692	N/D
Q9C0C2	182 kDa tankyrase-1-binding protein OS=Homo sapiens OX=9606	TNKS1BP1	0.106347	0.564782	-0.0764991	N/D	N/D	N/D
P56385	ATP synthase subunit e, mitochondrial OS=Homo sapiens OX=9606	ATP5ME	0.0812677	0.0662904	-0.0579473	N/D	N/D	N/D
Q9BQY4	Rhox homeobox family member 2 OS=Homo sapiens OX=9606	RHOXF2	0.325575	1.52033	-0.253164	N/D	N/D	N/D
Q96EL2	28S ribosomal protein S24, mitochondrial OS=Homo sapiens OX=9606	MRPS24	0.0872845	0.559739	-0.0623687	N/D	N/D	N/D
Q8IZP0	Abl interactor 1 OS=Homo sapiens OX=9606	ABI1	-0.0714838	1.15218	0.0483413	3.70584	N/D	N/D
P07711	Procathepsin L OS=Homo sapiens OX=9606	CTSL	-0.176531	0.348761	0.115172	4.11449	61.793	N/D
Q01628	Interferon-induced transmembrane protein 3 OS=Homo sapiens OX=9606	IFITM3	0.105082	0.504571	-0.0755553	N/D	N/D	N/D
Q15208	Serine/threonine-protein kinase 38 OS=Homo sapiens OX=9606	STK38	0.0122067	0.0353398	-0.00849691	N/D	N/D	N/D
P09132	Signal recognition particle 19 kDa protein OS=Homo sapiens OX=9606	SRP19	-0.096161	0.339684	0.0644809	3.83838	N/D	N/D
P19256	Lymphocyte function-associated antigen 3 OS=Homo sapiens OX=9606	CD58	0.252862	1.50256	-0.191568	N/D	N/D	N/D
Q9NWU1	3-oxoacyl-[acyl-carrier-protein] synthase, mitochondrial OS=Homo sapiens OX=9606	OXSM	0.130995	0.765044	-0.0950483	N/D	N/D	N/D
Q12789	General transcription factor 3C polypeptide 1 OS=Homo sapiens OX=9606	GTF3C1	-0.076048	0.373635	0.0513472	3.73341	N/D	N/D
Q7Z6E9	E3 ubiquitin-protein ligase RBBP6 OS=Homo sapiens OX=9606	RBBP6	0.0952983	0.29225	-0.0682863	N/D	N/D	N/D
Q9BUR5	MICOS complex subunit MIC26 OS=Homo sapiens OX=9606	APOO	-0.0584717	0.258933	0.0397191	3.6166	N/D	N/D
P53680	AP-2 complex subunit sigma OS=Homo sapiens OX=9606	AP2S1	-0.14016	1.17232	0.0925818	4.00872	N/D	N/D
P62487	DNA-directed RNA polymerase II subunit RPB7 OS=Homo sapiens OX=9606	POLR2G	-0.015975	0.142854	0.0110119	3.04667	N/D	N/D
Q9Y2R5	28S ribosomal protein S17, mitochondrial OS=Homo sapiens OX=9606	MRPS17	0.0652307	0.418727	-0.0462522	N/D	N/D	N/D
Q8NF37	Lysophosphatidylcholine acyltransferase 1 OS=Homo sapiens OX=9606	LPCAT1	0.17548	0.604645	-0.12934	N/D	N/D	N/D
P17568	NADH dehydrogenase [ubiquinone] 1 beta subcomplex subunit 7 OS=Homo sapiens OX=9606	NDUFB7	0.129089	0.487339	-0.0936033	N/D	N/D	N/D
Q9NVM4	Protein arginine N-methyltransferase 7 OS=Homo sapiens OX=9606	PRMT7	0.080105	0.128509	-0.057095	N/D	N/D	N/D
Q9UJC5	SH3 domain-binding glutamic acid-rich-like protein 2 OS=Homo sapiens OX=9606	SH3BGRL2	0.0591833	0.496566	-0.0418758	N/D	N/D	N/D
P05109	Protein S100-A8 OS=Homo sapiens OX=9606	S100A8	0.345152	0.765574	-0.270285	N/D	N/D	N/D
Q9NYP9	Protein Mis18-alpha OS=Homo sapiens OX=9606	MIS18A	0.0140783	0.0411062	-0.00980613	N/D	N/D	N/D
Q8NBF6	Late secretory pathway protein AVL9 homolog OS=Homo sapiens OX=9606	AVL9	-0.00866435	0.0407147	0.00598767	2.77987	N/D	N/D
Q9BZV1	UBX domain-containing protein 6 OS=Homo sapiens OX=9606	UBXN6	-0.0615338	0.821044	0.0417552	3.63923	N/D	N/D
Q8N0U8	Vitamin K epoxide reductase complex subunit 1-like protein 1 OS=Homo sapiens OX=9606	VKORC1L1	0.181992	0.349268	-0.13445	N/D	N/D	N/D
O75794	Cell division cycle protein 123 homolog OS=Homo sapiens OX=9606	CDC123	-0.118433	0.510913	0.0788123	3.93225	N/D	N/D
Q9NUT2	Mitochondrial potassium channel ATP-binding subunit OS=Homo sapiens OX=9606	ABCB8	0.152303	0.786005	-0.111342	N/D	N/D	N/D
Q9GZT9	Egl nine homolog 1 OS=Homo sapiens OX=9606	EGLN1	0.192075	0.954483	-0.142406	N/D	N/D	N/D
A5D8V6	Vacuolar protein sorting-associated protein 37C OS=Homo sapiens OX=9606	VPS37C	-0.0466817	0.242149	0.0318394	3.51702	N/D	N/D
Q01650	Large neutral amino acids transporter small subunit 1 OS=Homo sapiens OX=9606	SLC7A5	0.308158	1.15924	-0.238126	N/D	N/D	N/D
Q9HBH1	Peptide deformylase, mitochondrial OS=Homo sapiens OX=9606	PDF	0.140435	0.758548	-0.102237	N/D	N/D	N/D
P13716	Delta-aminolevulinic acid dehydratase OS=Homo sapiens OX=9606	ALAD	0.041735	0.266969	-0.029351	N/D	N/D	N/D
Q96R06	Sperm-associated antigen 5 OS=Homo sapiens OX=9606	SPAG5	-0.0551567	0.159349	0.0375101	3.59075	N/D	N/D
A4D1E9	GTP-binding protein 10 OS=Homo sapiens OX=9606	GTPBP10	-0.321703	3.49308	0.199875	4.3976	7.48419	N/D
P27105	Stomatin OS=Homo sapiens OX=9606	STOM	0.176882	1.65915	-0.130438	N/D	N/D	N/D
Q6YHU6	Thyroid adenoma-associated protein OS=Homo sapiens OX=9606	THADA	0.0797783	0.195523	-0.0568556	N/D	N/D	N/D
Q9UM13	Anaphase-promoting complex subunit 10 OS=Homo sapiens OX=9606	ANAPC10	-0.112147	1.15145	0.0747896	3.9076	N/D	N/D
Q7Z392	Trafficking protein particle complex subunit 11 OS=Homo sapiens OX=9606	TRAPPC11	0.0599017	0.141043	-0.0423947	N/D	N/D	N/D
Q86W56	Poly(ADP-ribose) glycohydrolase OS=Homo sapiens OX=9606	PARG	-0.0294893	0.24323	0.020233	3.31494	N/D	N/D
Q9C0E2	Exportin-4 OS=Homo sapiens OX=9606	XPO4	0.42006	1.97872	-0.337983	N/D	N/D	N/D
P04921	Glycophorin-C OS=Homo sapiens OX=9606	GYPC	0.117762	1.31302	-0.0850505	N/D	N/D	N/D
Q92785	Zinc finger protein ubi-d4 OS=Homo sapiens OX=9606	DPF2	-0.0769715	0.6388	0.0519543	3.73879	N/D	N/D
Q96C01	Protein FAM136A OS=Homo sapiens OX=9606	FAM136A	0.400949	2.18923	-0.320376	N/D	N/D	N/D
Q7Z5K2	Wings apart-like protein homolog OS=Homo sapiens OX=9606	WAPL	0.103336	1.32337	-0.0742549	N/D	N/D	N/D
Q9NZ43	Vesicle transport protein USE1 OS=Homo sapiens OX=9606	USE1	0.0754567	0.891719	-0.0536945	N/D	N/D	N/D
Q9BYJ9	YTH domain-containing family protein 1 OS=Homo sapiens OX=9606	YTHDF1	-0.402358	3.58244	0.24338	4.50741	5.42612	N/D
Q96CU9	FAD-dependent oxidoreductase domain-containing protein 1 OS=Homo sapiens OX=9606	FOXRED1	0.0786993	1.0322	-0.0560655	N/D	N/D	N/D
Q96GX5	Serine/threonine-protein kinase greatwall OS=Homo sapiens OX=9606	MASTL	0.69031	0.992103	-0.61363	N/D	N/D	N/D
Q96KC8	DnaJ homolog subfamily C member 1 OS=Homo sapiens OX=9606	DNAJC1	0.0695418	0.537403	-0.0493834	N/D	N/D	N/D
Q9H2W6	39S ribosomal protein L46, mitochondrial OS=Homo sapiens OX=9606	MRPL46	-0.084587	0.431234	0.0569455	3.78092	N/D	N/D
Q9BVC6	Transmembrane protein 109 OS=Homo sapiens OX=9606	TMEM109	0.0610263	0.985295	-0.0432076	N/D	N/D	N/D
P23511	Nuclear transcription factor Y subunit alpha OS=Homo sapiens OX=9606	NFYA	-0.0830867	0.323677	0.0559643	3.77292	N/D	N/D
Q9UL15	BAG family molecular chaperone regulator 5 OS=Homo sapiens OX=9606	BAG5	0.0224283	0.153253	-0.0156676	N/D	N/D	N/D
Q9Y646	Carboxypeptidase Q OS=Homo sapiens OX=9606	CPQ	0.129998	0.776798	-0.0942924	N/D	N/D	N/D
Q9H3H1	tRNA dimethylallyltransferase OS=Homo sapiens OX=9606	TRIT1	-0.02835	0.180872	0.0194589	3.29765	N/D	N/D
Q5JS54	Proteasome assembly chaperone 4 OS=Homo sapiens OX=9606	PSMG4	-0.126445	0.801298	0.083914	3.9619	N/D	N/D
Q9UI09	NADH dehydrogenase [ubiquinone] 1 alpha subcomplex subunit 12 OS=Homo sapiens OX=9606	NDUFA12	0.397023	2.34353	-0.316788	N/D	N/D	N/D
Q8NBF2	NHL repeat-containing protein 2 OS=Homo sapiens OX=9606	NHLRC2	0.153553	0.205518	-0.112306	N/D	N/D	N/D
Q969T9	WW domain-binding protein 2 OS=Homo sapiens OX=9606	WBP2	0.365553	2.91555	-0.288375	N/D	N/D	N/D
Q8NBM8	Prenylcysteine oxidase-like OS=Homo sapiens OX=9606	PCYOX1L	0.247772	1.06471	-0.187372	N/D	N/D	N/D
Q9H974	Queuine tRNA-ribosyltransferase accessory subunit 2 OS=Homo sapiens OX=9606	QTRT2	0.0775317	0.473663	-0.0552111	N/D	N/D	N/D
Q969N2	GPI transamidase component PIG-T OS=Homo sapiens OX=9606	PIGT	-0.112232	0.442957	0.0748446	3.90795	N/D	N/D
Q3SY69	Mitochondrial 10-formyltetrahydrofolate dehydrogenase OS=Homo sapiens OX=9606	ALDH1L2	0.344238	2.1345	-0.269481	N/D	N/D	N/D
Q8TBQ9	Protein kish-A OS=Homo sapiens OX=9606	TMEM167A	-0.0711935	0.670995	0.0481498	3.70403	N/D	N/D
Q2VPK5	Cytoplasmic tRNA 2-thiolation protein 2 OS=Homo sapiens OX=9606	CTU2	-0.142818	0.358432	0.094252	4.01728	N/D	N/D
Q99805	Transmembrane 9 superfamily member 2 OS=Homo sapiens OX=9606	TM9SF2	0.0474685	0.280154	-0.0334499	N/D	N/D	N/D
Q5PRF9	Protein Smaug homolog 2 OS=Homo sapiens OX=9606	SAMD4B	0.0835567	0.136857	-0.0596271	N/D	N/D	N/D
O95159	Zinc finger protein-like 1 OS=Homo sapiens OX=9606	ZFPL1	-0.251763	0.519853	0.160131	4.28026	12.1976	N/D
P49441	Inositol polyphosphate 1-phosphatase OS=Homo sapiens OX=9606	INPP1	0.00614167	0.0149533	-0.00426615	N/D	N/D	N/D
P61457	Pterin-4-alpha-carbinolamine dehydratase OS=Homo sapiens OX=9606	PCBD1	0.0819263	0.771499	-0.0584304	N/D	N/D	N/D
Q9P253	Vacuolar protein sorting-associated protein 18 homolog OS=Homo sapiens OX=9606	VPS18	0.0690992	0.463358	-0.0490614	N/D	N/D	N/D
O94992	Protein HEXIM1 OS=Homo sapiens OX=9606	HEXIM1	0.0734981	0.584371	-0.0522651	N/D	N/D	N/D
Q12974	Protein tyrosine phosphatase type IVA 2 OS=Homo sapiens OX=9606	PTP4A2	-0.211288	2.56465	0.136234	4.19789	20.7979	N/D
Q9UN37	Vacuolar protein sorting-associated protein 4A OS=Homo sapiens OX=9606	VPS4A	0.19251	2.62033	-0.14275	N/D	N/D	N/D
Q9Y3D3	28S ribosomal protein S16, mitochondrial OS=Homo sapiens OX=9606	MRPS16	-0.0572143	0.45804	0.0388819	3.60697	N/D	N/D
O75600	2-amino-3-ketobutyrate coenzyme A ligase, mitochondrial OS=Homo sapiens OX=9606	GCAT	0.293913	1.69392	-0.225961	N/D	N/D	N/D
O15182	Centrin-3 OS=Homo sapiens OX=9606	CETN3	-0.0206617	0.199517	0.0142195	3.1591	N/D	N/D
Q5RI15	Cytochrome c oxidase assembly protein COX20, mitochondrial OS=Homo sapiens OX=9606	COX20	-0.0585259	0.199762	0.0397552	3.61701	N/D	N/D
P61803	Dolichyl-diphosphooligosaccharide--protein glycosyltransferase subunit DAD1 OS=Homo sapiens OX=9606	DAD1	-0.0432835	0.12266	0.0295562	3.48368	N/D	N/D
P49427	Ubiquitin-conjugating enzyme E2 R1 OS=Homo sapiens OX=9606	CDC34	-0.0266583	0.101402	0.0183085	3.27068	N/D	N/D
Q6P1N0	Coiled-coil and C2 domain-containing protein 1A OS=Homo sapiens OX=9606	CC2D1A	-0.267733	2.229	0.169376	4.30945	10.5822	N/D
Q6ZRP7	Sulfhydryl oxidase 2 OS=Homo sapiens OX=9606	QSOX2	0.226757	1.1409	-0.170201	N/D	N/D	N/D
P56556	NADH dehydrogenase [ubiquinone] 1 alpha subcomplex subunit 6 OS=Homo sapiens OX=9606	NDUFA6	0.145912	3.0261	-0.10643	N/D	N/D	N/D
Q9H9P8	L-2-hydroxyglutarate dehydrogenase, mitochondrial OS=Homo sapiens OX=9606	L2HGDH	0.0337483	0.183889	-0.0236683	N/D	N/D	N/D
Q9NP77	RNA polymerase II subunit A C-terminal domain phosphatase SSU72 OS=Homo sapiens OX=9606	SSU72	0.153356	1.45244	-0.112153	N/D	N/D	N/D
Q9P003	Protein cornichon homolog 4 OS=Homo sapiens OX=9606	CNIH4	0.239202	2.30144	-0.180339	N/D	N/D	N/D
Q96ES7	SAGA-associated factor 29 OS=Homo sapiens OX=9606	SGF29	0.0574643	0.143046	-0.0406351	N/D	N/D	N/D
Q9C037	E3 ubiquitin-protein ligase TRIM4 OS=Homo sapiens OX=9606	TRIM4	0.0943783	0.733293	-0.0676053	N/D	N/D	N/D
Q86VN1	Vacuolar protein-sorting-associated protein 36 OS=Homo sapiens OX=9606	VPS36	0.198022	0.949783	-0.147124	N/D	N/D	N/D
Q96RN5	Mediator of RNA polymerase II transcription subunit 15 OS=Homo sapiens OX=9606	MED15	0.330556	0.60659	-0.257498	N/D	N/D	N/D
Q01629	Interferon-induced transmembrane protein 2 OS=Homo sapiens OX=9606	IFITM2	-0.179145	0.1947	0.116774	4.12127	53.533	N/D
Q9NUQ2	1-acyl-sn-glycerol-3-phosphate acyltransferase epsilon OS=Homo sapiens OX=9606	AGPAT5	0.391147	0.950515	-0.311435	N/D	N/D	N/D
Q9BTU6	Phosphatidylinositol 4-kinase type 2-alpha OS=Homo sapiens OX=9606	PI4K2A	0.023225	0.0819672	-0.0162286	N/D	N/D	N/D
Q92615	La-related protein 4B OS=Homo sapiens OX=9606	LARP4B	0.0622708	0.543295	-0.0441079	N/D	N/D	N/D
Q7Z7F7	39S ribosomal protein L55, mitochondrial OS=Homo sapiens OX=9606	MRPL55	-0.0222795	0.212512	0.0153243	3.19209	N/D	N/D
O95870	Phosphatidylserine lipase ABHD16A OS=Homo sapiens OX=9606	ABHD16A	0.12013	2.48822	-0.0868329	N/D	N/D	N/D
Q13685	Angio-associated migratory cell protein OS=Homo sapiens OX=9606	AAMP	-0.0160957	0.0561937	0.0110947	3.04996	N/D	N/D
Q9UPT9	Ubiquitin carboxyl-terminal hydrolase 22 OS=Homo sapiens OX=9606	USP22	-0.204656	0.805276	0.132255	4.18302	23.6933	N/D
P82909	Alpha-ketoglutarate dehydrogenase component 4 OS=Homo sapiens OX=9606	MRPS36	0.130492	0.653421	-0.0946671	N/D	N/D	N/D
O95295	SNARE-associated protein Snapin OS=Homo sapiens OX=9606	SNAPIN	0.11184	0.354213	-0.0806056	N/D	N/D	N/D
Q9Y448	Small kinetochore-associated protein OS=Homo sapiens OX=9606	KNSTRN	0.201713	1.46305	-0.150063	N/D	N/D	N/D
P09884	DNA polymerase alpha catalytic subunit OS=Homo sapiens OX=9606	POLA1	-0.0154322	0.146573	0.0106398	3.03158	N/D	N/D
Q6NXE6	Armadillo repeat-containing protein 6 OS=Homo sapiens OX=9606	ARMC6	0.170183	0.77016	-0.125201	N/D	N/D	N/D
Q9BV38	WD repeat-containing protein 18 OS=Homo sapiens OX=9606	WDR18	0.0153727	0.0672369	-0.0107125	N/D	N/D	N/D
O43292	Glycosylphosphatidylinositol anchor attachment 1 protein OS=Homo sapiens OX=9606	GPAA1	0.0102723	0.0439414	-0.00714565	N/D	N/D	N/D
Q9BYE4	Small proline-rich protein 2G OS=Homo sapiens OX=9606	SPRR2G	1.21877	0.816486	-1.32747	N/D	N/D	N/D
Q9H583	HEAT repeat-containing protein 1 OS=Homo sapiens OX=9606	HEATR1	-0.0988117	0.903482	0.0661982	3.85059	N/D	N/D
Q8N999	Uncharacterized protein C12orf29 OS=Homo sapiens OX=9606	C12orf29	0.0008825	0.00770043	-0.00061189	N/D	N/D	N/D
P0DPB6	DNA-directed RNA polymerases I and III subunit RPAC2 OS=Homo sapiens OX=9606	POLR1D	-0.398628	3.73099	0.241421	4.50277	5.49061	N/D
O75449	Katanin p60 ATPase-containing subunit A1 OS=Homo sapiens OX=9606	KATNA1	-0.00887283	0.0332127	0.00613131	2.79022	N/D	N/D
Q8IZ81	ELMO domain-containing protein 2 OS=Homo sapiens OX=9606	ELMOD2	0.0137583	0.0447801	-0.00958217	N/D	N/D	N/D
O43752	Syntaxin-6 OS=Homo sapiens OX=9606	STX6	0.148958	0.498129	-0.108769	N/D	N/D	N/D
Q9UPN9	E3 ubiquitin-protein ligase TRIM33 OS=Homo sapiens OX=9606	TRIM33	0.0773629	0.974614	-0.0550877	N/D	N/D	N/D
Q9NWX6	Probable tRNA(His) guanylyltransferase OS=Homo sapiens OX=9606	THG1L	0.0676233	0.443686	-0.0479888	N/D	N/D	N/D
Q9BUT9	MAPK regulated corepressor interacting protein 2 OS=Homo sapiens OX=9606	MCRIP2	0.023485	0.072191	-0.0164118	N/D	N/D	N/D
Q9Y394	Dehydrogenase/reductase SDR family member 7 OS=Homo sapiens OX=9606	DHRS7	0.0235283	0.143522	-0.0164423	N/D	N/D	N/D
Q9UNS1	Protein timeless homolog OS=Homo sapiens OX=9606	TIMELESS	-0.177422	0.351875	0.115718	4.11681	58.6998	N/D
P05496	ATP synthase F(0) complex subunit C1, mitochondrial OS=Homo sapiens OX=9606	ATP5MC1	-0.00592167	0.00636179	0.00409617	2.61416	N/D	N/D
Q14676	Mediator of DNA damage checkpoint protein 1 OS=Homo sapiens OX=9606	MDC1	0.146173	0.413229	-0.10663	N/D	N/D	N/D
Q9UHY1	Nuclear receptor-binding protein OS=Homo sapiens OX=9606	NRBP1	-0.235867	0.460301	0.150826	4.24948	14.4809	N/D
P19174	1-phosphatidylinositol 4,5-bisphosphate phosphodiesterase gamma-1 OS=Homo sapiens OX=9606	PLCG1	0.115065	0.686416	-0.083024	N/D	N/D	N/D
P35813	Protein phosphatase 1A OS=Homo sapiens OX=9606	PPM1A	-0.0786267	0.442024	0.0530414	3.74828	N/D	N/D
O95297	Myelin protein zero-like protein 1 OS=Homo sapiens OX=9606	MPZL1	0.793889	1.39898	-0.733742	N/D	N/D	N/D
Q96RS0	Trimethylguanosine synthase OS=Homo sapiens OX=9606	TGS1	0.134033	0.893673	-0.0973573	N/D	N/D	N/D
Q9UNY4	Transcription termination factor 2 OS=Homo sapiens OX=9606	TTF2	-0.306043	1.85068	0.191143	4.37349	8.14728	N/D
Q9BQG2	NAD-capped RNA hydrolase NUDT12 OS=Homo sapiens OX=9606	NUDT12	0.414438	1.4892	-0.33278	N/D	N/D	N/D
Q9BWJ5	Splicing factor 3B subunit 5 OS=Homo sapiens OX=9606	SF3B5	-0.00751	0.0376666	0.00519201	2.7176	N/D	N/D
O94903	Pyridoxal phosphate homeostasis protein OS=Homo sapiens OX=9606	PLPBP	-0.20028	2.00521	0.129618	4.17296	26.1261	N/D
Q9NZ32	Actin-related protein 10 OS=Homo sapiens OX=9606	ACTR10	0.02905	0.0530576	-0.02034	N/D	N/D	N/D
Q15800	Methylsterol monooxygenase 1 OS=Homo sapiens OX=9606	MSMO1	-0.202626	1.26518	0.131032	4.17838	24.76	N/D
Q96P47	Arf-GAP with GTPase, ANK repeat and PH domain-containing protein 3 OS=Homo sapiens OX=9606	AGAP3	-0.25732	0.377605	0.163359	4.29061	11.5754	N/D
Q92643	GPI-anchor transamidase OS=Homo sapiens OX=9606	PIGK	0.0533797	0.154213	-0.037693	N/D	N/D	N/D
Q15269	Periodic tryptophan protein 2 homolog OS=Homo sapiens OX=9606	PWP2	-0.0158233	0.0737105	0.010908	3.04251	N/D	N/D
P51649	Succinate-semialdehyde dehydrogenase, mitochondrial OS=Homo sapiens OX=9606	ALDH5A1	0.0741683	0.744024	-0.052754	N/D	N/D	N/D
Q96KP1	Exocyst complex component 2 OS=Homo sapiens OX=9606	EXOC2	0.0733818	0.841988	-0.0521802	N/D	N/D	N/D
Q9NNW5	WD repeat-containing protein 6 OS=Homo sapiens OX=9606	WDR6	-0.242487	1.53331	0.154713	4.26252	13.4232	N/D
Q96QU8	Exportin-6 OS=Homo sapiens OX=9606	XPO6	0.012545	0.0100139	-0.00873345	N/D	N/D	N/D
Q9UKT5	F-box only protein 4 OS=Homo sapiens OX=9606	FBXO4	0.47982	1.32723	-0.39457	N/D	N/D	N/D
Q15904	V-type proton ATPase subunit S1 OS=Homo sapiens OX=9606	ATP6AP1	-0.0795848	0.318552	0.0536701	3.75369	N/D	N/D
Q9BZG8	2-(3-amino-3-carboxypropyl)histidine synthase subunit 1 OS=Homo sapiens OX=9606	DPH1	-0.220501	0.27748	0.141733	4.21785	17.8286	N/D
Q13546	Receptor-interacting serine/threonine-protein kinase 1 OS=Homo sapiens OX=9606	RIPK1	0.218043	0.823459	-0.163155	N/D	N/D	N/D
O14521	Succinate dehydrogenase [ubiquinone] cytochrome b small subunit, mitochondrial OS=Homo sapiens OX=9606	SDHD	-0.274145	0.932827	0.17306	4.32072	10.0608	N/D
Q9NX24	H/ACA ribonucleoprotein complex subunit 2 OS=Homo sapiens OX=9606	NHP2	-0.21073	2.86321	0.1359	4.19666	21.0122	N/D
Q8TBX8	Phosphatidylinositol 5-phosphate 4-kinase type-2 gamma OS=Homo sapiens OX=9606	PIP4K2C	-0.015353	0.0787151	0.0105855	3.02933	N/D	N/D
O95182	NADH dehydrogenase [ubiquinone] 1 alpha subcomplex subunit 7 OS=Homo sapiens OX=9606	NDUFA7	0.00154667	0.00251855	-0.00107264	N/D	N/D	N/D
Q9UBV8	Peflin OS=Homo sapiens OX=9606	PEF1	-0.0448383	0.265853	0.0306016	3.49924	N/D	N/D
Q96JH7	Deubiquitinating protein VCPIP1 OS=Homo sapiens OX=9606	VCPIP1	-0.0207767	0.0304452	0.0142981	3.16153	N/D	N/D
Q9BXB4	Oxysterol-binding protein-related protein 11 OS=Homo sapiens OX=9606	OSBPL11	0.168812	0.982341	-0.124132	N/D	N/D	N/D
Q14687	Genetic suppressor element 1 OS=Homo sapiens OX=9606	GSE1	-0.254263	1.62956	0.161585	4.28494	11.9086	N/D
P62328	Thymosin beta-4 OS=Homo sapiens OX=9606	TMSB4X	0.0643967	0.221845	-0.0456476	N/D	N/D	N/D
Q9H2P9	Diphthine methyl ester synthase OS=Homo sapiens OX=9606	DPH5	-0.000837667	0.00277552	0.000580458	1.76402	N/D	N/D
O14545	TRAF-type zinc finger domain-containing protein 1 OS=Homo sapiens OX=9606	TRAFD1	0.266014	1.52025	-0.202481	N/D	N/D	N/D
Q96S97	Myeloid-associated differentiation marker OS=Homo sapiens OX=9606	MYADM	0.0214822	0.128581	-0.0150017	N/D	N/D	N/D
P01137	Transforming growth factor beta-1 proprotein OS=Homo sapiens OX=9606	TGFB1	0.00629967	0.0231573	-0.00437614	N/D	N/D	N/D
Q9H6E5	Speckle targeted PIP5K1A-regulated poly(A) polymerase OS=Homo sapiens OX=9606	TUT1	0.05605	0.44802	-0.0396155	N/D	N/D	N/D
A6NIH7	Protein unc-119 homolog B OS=Homo sapiens OX=9606	UNC119B	0.0290132	0.278153	-0.020314	N/D	N/D	N/D
Q7Z4Q2	HEAT repeat-containing protein 3 OS=Homo sapiens OX=9606	HEATR3	0.0734317	0.855233	-0.0522166	N/D	N/D	N/D
Q9BY42	Replication termination factor 2 OS=Homo sapiens OX=9606	RTF2	0.0645412	0.235595	-0.0457523	N/D	N/D	N/D
Q9Y6I4	Ubiquitin carboxyl-terminal hydrolase 3 OS=Homo sapiens OX=9606	USP3	-0.0651678	0.57625	0.0441659	3.6647	N/D	N/D
P11216	Glycogen phosphorylase, brain form OS=Homo sapiens OX=9606	PYGB	0.070735	0.477226	-0.0502516	N/D	N/D	N/D
Q2M389	WASH complex subunit 4 OS=Homo sapiens OX=9606	WASHC4	-0.16619	0.986632	0.108807	4.08668	162.851	N/D
Q15648	Mediator of RNA polymerase II transcription subunit 1 OS=Homo sapiens OX=9606	MED1	0.0186167	0.0724895	-0.0129877	N/D	N/D	N/D
Q96A00	Protein phosphatase 1 regulatory subunit 14A OS=Homo sapiens OX=9606	PPP1R14A	0.034815	0.0432469	-0.0244255	N/D	N/D	N/D
Q99584	Protein S100-A13 OS=Homo sapiens OX=9606	S100A13	-0.209453	0.544144	0.135135	4.19382	21.5211	N/D
Q96BR5	Cytochrome c oxidase assembly factor 7 OS=Homo sapiens OX=9606	COA7	0.10818	1.25534	-0.0778677	N/D	N/D	N/D
Q5XPI4	E3 ubiquitin-protein ligase RNF123 OS=Homo sapiens OX=9606	RNF123	0.176067	1.21829	-0.1298	N/D	N/D	N/D
P42785	Lysosomal Pro-X carboxypeptidase OS=Homo sapiens OX=9606	PRCP	-0.0249302	0.101944	0.0171318	3.24131	N/D	N/D
Q3SXM5	Inactive hydroxysteroid dehydrogenase-like protein 1 OS=Homo sapiens OX=9606	HSDL1	0.0829213	0.217465	-0.0591606	N/D	N/D	N/D
Q13112	Chromatin assembly factor 1 subunit B OS=Homo sapiens OX=9606	CHAF1B	-0.0662578	0.32763	0.0448878	3.67207	N/D	N/D
Q9UNL2	Translocon-associated protein subunit gamma OS=Homo sapiens OX=9606	SSR3	0.196988	1.606	-0.146303	N/D	N/D	N/D
O14976	Cyclin-G-associated kinase OS=Homo sapiens OX=9606	GAK	0.0546015	0.579874	-0.0385722	N/D	N/D	N/D
Q96II8	DISP complex protein LRCH3 OS=Homo sapiens OX=9606	LRCH3	0.040168	0.210402	-0.0282336	N/D	N/D	N/D
Q15050	Ribosome biogenesis regulatory protein homolog OS=Homo sapiens OX=9606	RRS1	-0.072375	0.0841411	0.048929	3.71135	N/D	N/D
O43237	Cytoplasmic dynein 1 light intermediate chain 2 OS=Homo sapiens OX=9606	DYNC1LI2	0.372135	0.607723	-0.294267	N/D	N/D	N/D
Q9BTX1	Nucleoporin NDC1 OS=Homo sapiens OX=9606	NDC1	0.266372	1.96159	-0.20278	N/D	N/D	N/D
Q6N063	2-oxoglutarate and iron-dependent oxygenase domain-containing protein 2 OS=Homo sapiens OX=9606	OGFOD2	0.153189	0.902856	-0.112025	N/D	N/D	N/D
P52630	Signal transducer and activator of transcription 2 OS=Homo sapiens OX=9606	STAT2	-0.104336	0.667323	0.0697668	3.87506	N/D	N/D
Q7LBC6	Lysine-specific demethylase 3B OS=Homo sapiens OX=9606	KDM3B	-0.0675673	0.412098	0.0457543	3.68077	N/D	N/D
P40692	DNA mismatch repair protein Mlh1 OS=Homo sapiens OX=9606	MLH1	0.01269	0.367207	-0.00883484	N/D	N/D	N/D
Q9Y3C4	EKC/KEOPS complex subunit TPRKB OS=Homo sapiens OX=9606	TPRKB	0.05013	0.518129	-0.0353582	N/D	N/D	N/D
Q8N806	Putative E3 ubiquitin-protein ligase UBR7 OS=Homo sapiens OX=9606	UBR7	0.159441	0.866095	-0.116855	N/D	N/D	N/D
P02765	Alpha-2-HS-glycoprotein OS=Homo sapiens OX=9606	AHSG	0.638025	1.1349	-0.556197	N/D	N/D	N/D
Q15043	Metal cation symporter ZIP14 OS=Homo sapiens OX=9606	SLC39A14	0.079676	1.18768	-0.0567807	N/D	N/D	N/D
P61964	WD repeat-containing protein 5 OS=Homo sapiens OX=9606	WDR5	0.0320123	0.258077	-0.0224373	N/D	N/D	N/D
O00422	Histone deacetylase complex subunit SAP18 OS=Homo sapiens OX=9606	SAP18	0.274201	0.617119	-0.209324	N/D	N/D	N/D
Q9NYP7	Elongation of very long chain fatty acids protein 5 OS=Homo sapiens OX=9606	ELOVL5	0.0329717	0.222984	-0.0231174	N/D	N/D	N/D
Q16877	6-phosphofructo-2-kinase/fructose-2,6-bisphosphatase 4 OS=Homo sapiens OX=9606	PFKFB4	0.247698	0.344482	-0.187311	N/D	N/D	N/D
Q13033	Striatin-3 OS=Homo sapiens OX=9606	STRN3	-0.378332	0.918996	0.230673	4.47689	5.88018	N/D
Q8WVT3	Trafficking protein particle complex subunit 12 OS=Homo sapiens OX=9606	TRAPPC12	-0.0506357	0.124917	0.0344892	3.55293	N/D	N/D
Q9NPJ6	Mediator of RNA polymerase II transcription subunit 4 OS=Homo sapiens OX=9606	MED4	0.231952	0.466742	-0.174423	N/D	N/D	N/D
P84022	Mothers against decapentaplegic homolog 3 OS=Homo sapiens OX=9606	SMAD3	-1.23969	1.27293	0.576536	5.13401	2.22619	N/D
P61916	NPC intracellular cholesterol transporter 2 OS=Homo sapiens OX=9606	NPC2	-0.00155667	0.00433712	0.00107842	2.03326	N/D	N/D
Q9NQP4	Prefoldin subunit 4 OS=Homo sapiens OX=9606	PFDN4	0.213778	1.03363	-0.159721	N/D	N/D	N/D
O95807	Transmembrane protein 50A OS=Homo sapiens OX=9606	TMEM50A	0.03344	0.21005	-0.0234496	N/D	N/D	N/D
Q9NYY8	FAST kinase domain-containing protein 2, mitochondrial OS=Homo sapiens OX=9606	FASTKD2	0.0748603	0.78317	-0.053259	N/D	N/D	N/D
Q6PJ69	Tripartite motif-containing protein 65 OS=Homo sapiens OX=9606	TRIM65	0.20655	1.01339	-0.153925	N/D	N/D	N/D
Q9NQ50	39S ribosomal protein L40, mitochondrial OS=Homo sapiens OX=9606	MRPL40	0.0695433	0.310849	-0.0493845	N/D	N/D	N/D
Q6P161	39S ribosomal protein L54, mitochondrial OS=Homo sapiens OX=9606	MRPL54	0.0054	0.0248677	-0.00375001	N/D	N/D	N/D
Q15633	RISC-loading complex subunit TARBP2 OS=Homo sapiens OX=9606	TARBP2	0.0644617	0.0728753	-0.0456947	N/D	N/D	N/D
Q9H089	Large subunit GTPase 1 homolog OS=Homo sapiens OX=9606	LSG1	-0.0317363	0.0719997	0.0217578	3.34717	N/D	N/D
Q96EB6	NAD-dependent protein deacetylase sirtuin-1 OS=Homo sapiens OX=9606	SIRT1	0.286085	1.11075	-0.219327	N/D	N/D	N/D
Q86X29	Lipolysis-stimulated lipoprotein receptor OS=Homo sapiens OX=9606	LSR	0.14935	0.853398	-0.10907	N/D	N/D	N/D
Q8IUR0	Trafficking protein particle complex subunit 5 OS=Homo sapiens OX=9606	TRAPPC5	0.0384772	0.356453	-0.0270292	N/D	N/D	N/D
Q502W6	von Willebrand factor A domain-containing protein 3B OS=Homo sapiens OX=9606	VWA3B	0.0379017	0.255	-0.0266196	N/D	N/D	N/D
Q96DA6	Mitochondrial import inner membrane translocase subunit TIM14 OS=Homo sapiens OX=9606	DNAJC19	0.0827114	0.409721	-0.0590065	N/D	N/D	N/D
Q99943	1-acyl-sn-glycerol-3-phosphate acyltransferase alpha OS=Homo sapiens OX=9606	AGPAT1	0.0394427	0.452922	-0.0277167	N/D	N/D	N/D
Q9NVV4	Poly(A) RNA polymerase, mitochondrial OS=Homo sapiens OX=9606	MTPAP	-0.215689	2.98717	0.138865	4.20752	19.2569	N/D
Q9Y6A9	Signal peptidase complex subunit 1 OS=Homo sapiens OX=9606	SPCS1	0.10285	0.486739	-0.0738926	N/D	N/D	N/D
Q9Y305	Acyl-coenzyme A thioesterase 9, mitochondrial OS=Homo sapiens OX=9606	ACOT9	0.12008	0.582392	-0.0867951	N/D	N/D	N/D
Q71RC2	La-related protein 4 OS=Homo sapiens OX=9606	LARP4	-0.0364347	0.113784	0.0249384	3.40784	N/D	N/D
Q9NP74	Palmdelphin OS=Homo sapiens OX=9606	PALMD	0.31466	1.46324	-0.243719	N/D	N/D	N/D
Q9BWH2	FUN14 domain-containing protein 2 OS=Homo sapiens OX=9606	FUNDC2	-0.264186	1.21093	0.167332	4.30311	10.8982	N/D
Q8N335	Glycerol-3-phosphate dehydrogenase 1-like protein OS=Homo sapiens OX=9606	GPD1L	0.151162	0.474536	-0.110463	N/D	N/D	N/D
O15305	Phosphomannomutase 2 OS=Homo sapiens OX=9606	PMM2	-0.0469217	0.243907	0.0320004	3.51928	N/D	N/D
O15439	ATP-binding cassette sub-family C member 4 OS=Homo sapiens OX=9606	ABCC4	-0.1088	0.372502	0.0726409	3.89393	N/D	N/D
Q86X83	COMM domain-containing protein 2 OS=Homo sapiens OX=9606	COMMD2	0.112867	0.760821	-0.0813748	N/D	N/D	N/D
Q96S55	ATPase WRNIP1 OS=Homo sapiens OX=9606	WRNIP1	0.276387	0.99993	-0.211158	N/D	N/D	N/D
Q92572	AP-3 complex subunit sigma-1 OS=Homo sapiens OX=9606	AP3S1	0.0973183	0.745444	-0.0697831	N/D	N/D	N/D
O95229	ZW10 interactor OS=Homo sapiens OX=9606	ZWINT	0.166904	0.70039	-0.122646	N/D	N/D	N/D
P82663	28S ribosomal protein S25, mitochondrial OS=Homo sapiens OX=9606	MRPS25	-0.0645058	0.110969	0.0437272	3.66017	N/D	N/D
Q96MU7	YTH domain-containing protein 1 OS=Homo sapiens OX=9606	YTHDC1	-0.574527	0.965816	0.328493	4.68948	3.71239	N/D
O75063	Glycosaminoglycan xylosylkinase OS=Homo sapiens OX=9606	FAM20B	-0.00525	0.0400574	0.00363241	2.56178	N/D	N/D
Q9H1C7	Cysteine-rich and transmembrane domain-containing protein 1 OS=Homo sapiens OX=9606	CYSTM1	0.0744433	0.51534	-0.0529547	N/D	N/D	N/D
O95544	NAD kinase OS=Homo sapiens OX=9606	NADK	0.288735	1.55901	-0.221569	N/D	N/D	N/D
Q92783	Signal transducing adapter molecule 1 OS=Homo sapiens OX=9606	STAM	0.0428204	0.344726	-0.0301257	N/D	N/D	N/D
Q9BU89	Deoxyhypusine hydroxylase OS=Homo sapiens OX=9606	DOHH	0.223785	0.488414	-0.167793	N/D	N/D	N/D
Q9C0B1	Alpha-ketoglutarate-dependent dioxygenase FTO OS=Homo sapiens OX=9606	FTO	0.122405	0.367315	-0.088548	N/D	N/D	N/D
Q5T1C6	Acyl-coenzyme A thioesterase THEM4 OS=Homo sapiens OX=9606	THEM4	0.0575933	0.471588	-0.0407282	N/D	N/D	N/D
Q13137	Calcium-binding and coiled-coil domain-containing protein 2 OS=Homo sapiens OX=9606	CALCOCO2	-0.188633	0.891229	0.122563	4.14514	36.2245	N/D
Q5JTJ3	Cytochrome c oxidase assembly factor 6 homolog OS=Homo sapiens OX=9606	COA6	-0.00136165	0.00867372	0.000943377	1.9751	N/D	N/D
Q9NW82	WD repeat-containing protein 70 OS=Homo sapiens OX=9606	WDR70	0.00550167	0.0351669	-0.00382075	N/D	N/D	N/D
Q9UNI6	Dual specificity protein phosphatase 12 OS=Homo sapiens OX=9606	DUSP12	0.134267	1.08372	-0.0975347	N/D	N/D	N/D
Q14257	Reticulocalbin-2 OS=Homo sapiens OX=9606	RCN2	-0.742636	1.09239	0.402353	4.82816	3.01634	N/D
P28161	Glutathione S-transferase Mu 2 OS=Homo sapiens OX=9606	GSTM2	0.396047	0.378727	-0.315897	N/D	N/D	N/D
O95167	NADH dehydrogenase [ubiquinone] 1 alpha subcomplex subunit 3 OS=Homo sapiens OX=9606	NDUFA3	0.0621493	0.599604	-0.04402	N/D	N/D	N/D
Q9H0G5	Nuclear speckle splicing regulatory protein 1 OS=Homo sapiens OX=9606	NSRP1	0.026115	0.0963939	-0.0182664	N/D	N/D	N/D
O95714	E3 ubiquitin-protein ligase HERC2 OS=Homo sapiens OX=9606	HERC2	-0.0379733	0.233495	0.0259777	3.42603	N/D	N/D
Q9UIC8	Leucine carboxyl methyltransferase 1 OS=Homo sapiens OX=9606	LCMT1	0.0193665	0.0959606	-0.0135144	N/D	N/D	N/D
Q8WZ42	Titin OS=Homo sapiens OX=9606	TTN	0.000145	0.00126958	-0.000100511	N/D	N/D	N/D
O00471	Exocyst complex component 5 OS=Homo sapiens OX=9606	EXOC5	-0.187782	0.496713	0.122045	4.14305	37.295	N/D
P10746	Uroporphyrinogen-III synthase OS=Homo sapiens OX=9606	UROS	0.05178	0.753303	-0.036543	N/D	N/D	N/D
Q9NRY5	Protein FAM114A2 OS=Homo sapiens OX=9606	FAM114A2	0.060731	0.531304	-0.0429941	N/D	N/D	N/D
Q13257	Mitotic spindle assembly checkpoint protein MAD2A OS=Homo sapiens OX=9606	MAD2L1	0.129011	0.836944	-0.0935437	N/D	N/D	N/D
Q9H944	Mediator of RNA polymerase II transcription subunit 20 OS=Homo sapiens OX=9606	MED20	0.0921672	0.440191	-0.0659702	N/D	N/D	N/D
Q8N4V1	ER membrane protein complex subunit 5 OS=Homo sapiens OX=9606	MMGT1	0.00706685	0.0425965	-0.00491038	N/D	N/D	N/D
Q8NE86	Calcium uniporter protein, mitochondrial OS=Homo sapiens OX=9606	MCU	0.320279	2.41494	-0.248572	N/D	N/D	N/D
O75438	NADH dehydrogenase [ubiquinone] 1 beta subcomplex subunit 1 OS=Homo sapiens OX=9606	NDUFB1	-0.0711104	0.405168	0.0480949	3.70351	N/D	N/D
Q8NFP9	Neurobeachin OS=Homo sapiens OX=9606	NBEA	0.141348	0.642115	-0.102935	N/D	N/D	N/D
P05161	Ubiquitin-like protein ISG15 OS=Homo sapiens OX=9606	ISG15	0.117071	0.609476	-0.0845305	N/D	N/D	N/D
Q8TDQ7	Glucosamine-6-phosphate isomerase 2 OS=Homo sapiens OX=9606	GNPDA2	-0.241713	0.472382	0.15426	4.26102	13.5379	N/D
Q96EK9	Protein KTI12 homolog OS=Homo sapiens OX=9606	KTI12	0.0308083	0.121447	-0.0215844	N/D	N/D	N/D
Q86TU7	Actin-histidine N-methyltransferase OS=Homo sapiens OX=9606	SETD3	-0.0150033	0.0591887	0.0103456	3.01927	N/D	N/D
P46934	E3 ubiquitin-protein ligase NEDD4 OS=Homo sapiens OX=9606	NEDD4	0.249613	1.31883	-0.188888	N/D	N/D	N/D
Q9BZI7	Regulator of nonsense transcripts 3B OS=Homo sapiens OX=9606	UPF3B	-0.310359	0.403592	0.193559	4.38024	7.95074	N/D
Q8WW59	SPRY domain-containing protein 4 OS=Homo sapiens OX=9606	SPRYD4	-0.02678	0.116403	0.0183913	3.27267	N/D	N/D
P13598	Intercellular adhesion molecule 2 OS=Homo sapiens OX=9606	ICAM2	-0.0325333	0.139091	0.022298	3.35806	N/D	N/D
Q6PD74	Alpha- and gamma-adaptin-binding protein p34 OS=Homo sapiens OX=9606	AAGAB	0.128835	1.10214	-0.0934104	N/D	N/D	N/D
Q9UQB8	Brain-specific angiogenesis inhibitor 1-associated protein 2 OS=Homo sapiens OX=9606	BAIAP2	0.156419	0.781878	-0.114517	N/D	N/D	N/D
Q7Z4G4	tRNA (guanine(10)-N2)-methyltransferase homolog OS=Homo sapiens OX=9606	TRMT11	-0.276463	0.652863	0.174388	4.32474	9.88639	N/D
Q9H7E9	UPF0488 protein C8orf33 OS=Homo sapiens OX=9606	C8orf33	-0.142158	1.02939	0.0938375	4.01517	N/D	N/D
Q9UDY4	DnaJ homolog subfamily B member 4 OS=Homo sapiens OX=9606	DNAJB4	0.0656867	0.275825	-0.046583	N/D	N/D	N/D
Q6ZT62	Bargin OS=Homo sapiens OX=9606	BARGIN	0.254628	1.31578	-0.193028	N/D	N/D	N/D
Q9NXF7	DDB1- and CUL4-associated factor 16 OS=Homo sapiens OX=9606	DCAF16	0.092205	0.500707	-0.0659982	N/D	N/D	N/D
Q5F1R6	DnaJ homolog subfamily C member 21 OS=Homo sapiens OX=9606	DNAJC21	-0.175418	2.02061	0.114489	4.11157	66.1579	N/D
Q96SW2	Protein cereblon OS=Homo sapiens OX=9606	CRBN	0.246953	1.28394	-0.186698	N/D	N/D	N/D
P82932	28S ribosomal protein S6, mitochondrial OS=Homo sapiens OX=9606	MRPS6	0.25036	1.91509	-0.189504	N/D	N/D	N/D
Q6P9B6	MTOR-associated protein MEAK7 OS=Homo sapiens OX=9606	MEAK7	0.189935	1.14259	-0.140712	N/D	N/D	N/D
O43716	Glutamyl-tRNA(Gln) amidotransferase subunit C, mitochondrial OS=Homo sapiens OX=9606	GATC	0.137898	1.43916	-0.100301	N/D	N/D	N/D
Q8WW01	tRNA-splicing endonuclease subunit Sen15 OS=Homo sapiens OX=9606	TSEN15	0.16535	2.12139	-0.121438	N/D	N/D	N/D
Q14108	Lysosome membrane protein 2 OS=Homo sapiens OX=9606	SCARB2	0.1641	0.559342	-0.120467	N/D	N/D	N/D
Q99700	Ataxin-2 OS=Homo sapiens OX=9606	ATXN2	-0.232173	0.665146	0.148649	4.24205	15.1555	N/D
Q53H12	Acylglycerol kinase, mitochondrial OS=Homo sapiens OX=9606	AGK	0.188495	2.31245	-0.139574	N/D	N/D	N/D
O14672	Disintegrin and metalloproteinase domain-containing protein 10 OS=Homo sapiens OX=9606	ADAM10	0.0860767	0.256773	-0.0614796	N/D	N/D	N/D
Q5SW79	Centrosomal protein of 170 kDa OS=Homo sapiens OX=9606	CEP170	0.0704067	0.46069	-0.0500126	N/D	N/D	N/D
Q96M27	Protein PRRC1 OS=Homo sapiens OX=9606	PRRC1	0.175325	1.2028	-0.129219	N/D	N/D	N/D
Q8TEA8	D-aminoacyl-tRNA deacylase 1 OS=Homo sapiens OX=9606	DTD1	-0.138305	0.792451	0.0914142	4.00265	N/D	N/D
P48200	Iron-responsive element-binding protein 2 OS=Homo sapiens OX=9606	IREB2	0.04491	0.075987	-0.0316188	N/D	N/D	N/D
Q8WZ82	Esterase OVCA2 OS=Homo sapiens OX=9606	OVCA2	-0.151422	0.4126	0.0996372	4.044	N/D	N/D
P28288	ATP-binding cassette sub-family D member 3 OS=Homo sapiens OX=9606	ABCD3	-0.0443167	0.108927	0.030251	3.49408	N/D	N/D
Q66PJ3	ADP-ribosylation factor-like protein 6-interacting protein 4 OS=Homo sapiens OX=9606	ARL6IP4	-0.215008	4.23841	0.138459	4.20604	19.4791	N/D
Q9NX14	NADH dehydrogenase [ubiquinone] 1 beta subcomplex subunit 11, mitochondrial OS=Homo sapiens OX=9606	NDUFB11	0.0236603	0.219914	-0.0165353	N/D	N/D	N/D
P08962	CD63 antigen OS=Homo sapiens OX=9606	CD63	0.0571317	0.361146	-0.0403952	N/D	N/D	N/D
Q9UEW8	STE20/SPS1-related proline-alanine-rich protein kinase OS=Homo sapiens OX=9606	STK39	1.35319	2.02436	-1.55476	N/D	N/D	N/D
P48454	Serine/threonine-protein phosphatase 2B catalytic subunit gamma isoform OS=Homo sapiens OX=9606	PPP3CC	0.304163	0.161569	-0.234702	N/D	N/D	N/D
P83436	Conserved oligomeric Golgi complex subunit 7 OS=Homo sapiens OX=9606	COG7	0.0624593	0.467652	-0.0442443	N/D	N/D	N/D
Q7Z3B4	Nucleoporin p54 OS=Homo sapiens OX=9606	NUP54	0.241233	1.19153	-0.182003	N/D	N/D	N/D
Q8TDD1	ATP-dependent RNA helicase DDX54 OS=Homo sapiens OX=9606	DDX54	-0.0205007	0.141583	0.0141095	3.15568	N/D	N/D
Q9Y6D6	Brefeldin A-inhibited guanine nucleotide-exchange protein 1 OS=Homo sapiens OX=9606	ARFGEF1	-0.110573	0.297186	0.0737797	3.90122	N/D	N/D
Q9H939	Proline-serine-threonine phosphatase-interacting protein 2 OS=Homo sapiens OX=9606	PSTPIP2	-0.187945	0.360517	0.122145	4.14345	37.0846	N/D
Q7Z7A3	Cytoplasmic tRNA 2-thiolation protein 1 OS=Homo sapiens OX=9606	CTU1	0.11597	0.321706	-0.0837034	N/D	N/D	N/D
Q07812	Apoptosis regulator BAX OS=Homo sapiens OX=9606	BAX	-0.0381255	0.137028	0.0260805	3.42779	N/D	N/D
Q7Z7F0	KH homology domain-containing protein 4 OS=Homo sapiens OX=9606	KHDC4	0.150673	2.53483	-0.110087	N/D	N/D	N/D
Q9Y2H1	Serine/threonine-protein kinase 38-like OS=Homo sapiens OX=9606	STK38L	0.291035	0.286023	-0.223518	N/D	N/D	N/D
O96017	Serine/threonine-protein kinase Chk2 OS=Homo sapiens OX=9606	CHEK2	-0.354447	1.08809	0.21783	4.44482	6.4428	N/D
Q8WXC6	COP9 signalosome complex subunit 9 OS=Homo sapiens OX=9606	COPS9	0.08515	0.132502	-0.060798	N/D	N/D	N/D
Q9UBU8	Mortality factor 4-like protein 1 OS=Homo sapiens OX=9606	MORF4L1	-1.58395	1.80338	0.666433	5.30057	2.00227	N/D
Q15650	Activating signal cointegrator 1 OS=Homo sapiens OX=9606	TRIP4	-0.116153	1.58701	0.0773556	3.92346	N/D	N/D
Q6NW29	RWD domain-containing protein 4 OS=Homo sapiens OX=9606	RWDD4	0.252078	1.95997	-0.190921	N/D	N/D	N/D
O94889	Kelch-like protein 18 OS=Homo sapiens OX=9606	KLHL18	0.09505	0.161905	-0.0681024	N/D	N/D	N/D
Q9H8Y5	Ankyrin repeat and zinc finger domain-containing protein 1 OS=Homo sapiens OX=9606	ANKZF1	0.03864	0.200344	-0.0271451	N/D	N/D	N/D
Q15629	Translocating chain-associated membrane protein 1 OS=Homo sapiens OX=9606	TRAM1	-0.227367	1.40007	0.145807	4.23222	16.1441	N/D
B3KNS4	Endogenous retrovirus group K3 member 1 OS=Homo sapiens OX=9606	ERVK3-1	0.174336	1.60949	-0.128445	N/D	N/D	N/D
O14618	Copper chaperone for superoxide dismutase OS=Homo sapiens OX=9606	CCS	0.014445	0.0489002	-0.0100628	N/D	N/D	N/D
Q86Y82	Syntaxin-12 OS=Homo sapiens OX=9606	STX12	0.0494983	0.229732	-0.034905	N/D	N/D	N/D
P03915	NADH-ubiquinone oxidoreductase chain 5 OS=Homo sapiens OX=9606	MT-ND5	0.08473	0.091327	-0.0604893	N/D	N/D	N/D
O75146	Huntingtin-interacting protein 1-related protein OS=Homo sapiens OX=9606	HIP1R	0.257252	1.78796	-0.1952	N/D	N/D	N/D
P15924	Desmoplakin OS=Homo sapiens OX=9606	DSP	1.77474	1.04192	-2.42176	N/D	N/D	N/D
Q9NWA0	Mediator of RNA polymerase II transcription subunit 9 OS=Homo sapiens OX=9606	MED9	0.0851683	0.563333	-0.0608115	N/D	N/D	N/D
O75379	Vesicle-associated membrane protein 4 OS=Homo sapiens OX=9606	VAMP4	0.303135	1.52988	-0.233823	N/D	N/D	N/D
A5PLN9	Trafficking protein particle complex subunit 13 OS=Homo sapiens OX=9606	TRAPPC13	0.138192	0.918018	-0.100525	N/D	N/D	N/D
O95487	Protein transport protein Sec24B OS=Homo sapiens OX=9606	SEC24B	0.196647	1.506	-0.146031	N/D	N/D	N/D
P19388	DNA-directed RNA polymerases I, II, and III subunit RPABC1 OS=Homo sapiens OX=9606	POLR2E	-0.594637	2.81937	0.337789	4.70765	3.60077	N/D
Q6NYC8	Phostensin OS=Homo sapiens OX=9606	PPP1R18	-0.04377	0.205696	0.0298834	3.48861	N/D	N/D
Q8N9N7	Leucine-rich repeat-containing protein 57 OS=Homo sapiens OX=9606	LRRC57	0.143192	1.86327	-0.104346	N/D	N/D	N/D
Q12933	TNF receptor-associated factor 2 OS=Homo sapiens OX=9606	TRAF2	0.04997	0.240462	-0.0352434	N/D	N/D	N/D
O15126	Secretory carrier-associated membrane protein 1 OS=Homo sapiens OX=9606	SCAMP1	0.20598	0.751542	-0.153469	N/D	N/D	N/D
Q6P1X6	UPF0598 protein C8orf82 OS=Homo sapiens OX=9606	C8orf82	-0.070195	0.165485	0.0474908	3.69774	N/D	N/D
Q9Y2G3	Phospholipid-transporting ATPase IF OS=Homo sapiens OX=9606	ATP11B	0.338783	1.07153	-0.264689	N/D	N/D	N/D
Q04726	Transducin-like enhancer protein 3 OS=Homo sapiens OX=9606	TLE3	0.246617	1.30252	-0.186422	N/D	N/D	N/D
O75081	Protein CBFA2T3 OS=Homo sapiens OX=9606	CBFA2T3	-0.008255	0.0137082	0.00570559	2.75879	N/D	N/D
Q99735	Microsomal glutathione S-transferase 2 OS=Homo sapiens OX=9606	MGST2	0.0865417	0.552728	-0.0618218	N/D	N/D	N/D
Q96RT1	Erbin OS=Homo sapiens OX=9606	ERBIN	0.100785	0.567146	-0.0723568	N/D	N/D	N/D
P12318	Low affinity immunoglobulin gamma Fc region receptor II-a OS=Homo sapiens OX=9606	FCGR2A	0.148621	1.32217	-0.108509	N/D	N/D	N/D
P48651	Phosphatidylserine synthase 1 OS=Homo sapiens OX=9606	PTDSS1	-0.011085	0.0516859	0.00765409	2.88723	N/D	N/D
O15530	3-phosphoinositide-dependent protein kinase 1 OS=Homo sapiens OX=9606	PDPK1	0.170118	1.17823	-0.125151	N/D	N/D	N/D
O00625	Pirin OS=Homo sapiens OX=9606	PIR	-0.03016	0.226541	0.0206883	3.3248	N/D	N/D
Q9HBI1	Beta-parvin OS=Homo sapiens OX=9606	PARVB	-0.0897188	0.198877	0.0602941	3.80728	N/D	N/D
O75530	Polycomb protein EED OS=Homo sapiens OX=9606	EED	-0.248511	3.37609	0.158235	4.27411	12.5981	N/D
P07477	Serine protease 1 OS=Homo sapiens OX=9606	PRSS1	0.391676	3.83578	-0.311916	N/D	N/D	N/D
Q13322	Growth factor receptor-bound protein 10 OS=Homo sapiens OX=9606	GRB10	0.090126	0.280379	-0.0644631	N/D	N/D	N/D
P05089	Arginase-1 OS=Homo sapiens OX=9606	ARG1	0.238305	1.49134	-0.179606	N/D	N/D	N/D
Q9H6U8	Alpha-1,2-mannosyltransferase ALG9 OS=Homo sapiens OX=9606	ALG9	0.171866	1.55029	-0.126514	N/D	N/D	N/D
Q86WR0	Coiled-coil domain-containing protein 25 OS=Homo sapiens OX=9606	CCDC25	-0.0700082	0.582417	0.0473674	3.69655	N/D	N/D
Q5HYI8	Rab-like protein 3 OS=Homo sapiens OX=9606	RABL3	0.09584	0.597199	-0.0686875	N/D	N/D	N/D
Q86U28	Iron-sulfur cluster assembly 2 homolog, mitochondrial OS=Homo sapiens OX=9606	ISCA2	0.13431	1.32305	-0.0975678	N/D	N/D	N/D
Q5JPH6	Probable glutamate--tRNA ligase, mitochondrial OS=Homo sapiens OX=9606	EARS2	0.09014	0.265098	-0.0644735	N/D	N/D	N/D
Q8IXM6	Nurim OS=Homo sapiens OX=9606	NRM	-0.568689	0.586865	0.325771	4.6841	3.74685	N/D
Q86W50	RNA N6-adenosine-methyltransferase METTL16 OS=Homo sapiens OX=9606	METTL16	0.0227033	0.0930144	-0.0158612	N/D	N/D	N/D
P63272	Transcription elongation factor SPT4 OS=Homo sapiens OX=9606	SUPT4H1	0.07901	1.21592	-0.0562929	N/D	N/D	N/D
Q13608	Peroxisome assembly factor 2 OS=Homo sapiens OX=9606	PEX6	0.361508	0.443779	-0.284768	N/D	N/D	N/D
Q16595	Frataxin, mitochondrial OS=Homo sapiens OX=9606	FXN	0.0787113	1.01106	-0.0560743	N/D	N/D	N/D
Q9NS86	LanC-like protein 2 OS=Homo sapiens OX=9606	LANCL2	0.0649333	0.177925	-0.0460366	N/D	N/D	N/D
Q8IWV7	E3 ubiquitin-protein ligase UBR1 OS=Homo sapiens OX=9606	UBR1	0.0563745	0.168552	-0.0398493	N/D	N/D	N/D
Q6ICB0	Desumoylating isopeptidase 1 OS=Homo sapiens OX=9606	DESI1	0.0833383	0.0871239	-0.0594668	N/D	N/D	N/D
Q8TBB5	Kelch domain-containing protein 4 OS=Homo sapiens OX=9606	KLHDC4	0.03001	0.0610893	-0.0210192	N/D	N/D	N/D
Q86SZ2	Trafficking protein particle complex subunit 6B OS=Homo sapiens OX=9606	TRAPPC6B	0.0338233	0.149515	-0.0237215	N/D	N/D	N/D
A0A0B4J2A2	Peptidyl-prolyl cis-trans isomerase A-like 4C OS=Homo sapiens OX=9606	PPIAL4C	0.295167	0.972892	-0.227027	N/D	N/D	N/D
Q9UDX5	Mitochondrial fission process protein 1 OS=Homo sapiens OX=9606	MTFP1	0.162728	0.191067	-0.119402	N/D	N/D	N/D
P13224	Platelet glycoprotein Ib beta chain OS=Homo sapiens OX=9606	GP1BB	0.116277	0.90625	-0.0839341	N/D	N/D	N/D
Q15554	Telomeric repeat-binding factor 2 OS=Homo sapiens OX=9606	TERF2	0.131925	0.456888	-0.0957548	N/D	N/D	N/D
Q8WWZ3	Ectodysplasin-A receptor-associated adapter protein OS=Homo sapiens OX=9606	EDARADD	-0.0145417	0.0225321	0.0100289	3.00563	N/D	N/D
Q9ULR3	Protein phosphatase 1H OS=Homo sapiens OX=9606	PPM1H	0.199544	2.56431	-0.148336	N/D	N/D	N/D
Q96MG7	Non-structural maintenance of chromosomes element 3 homolog OS=Homo sapiens OX=9606	NSMCE3	0.02324	0.247266	-0.0162392	N/D	N/D	N/D
Q6PJG6	BRCA1-associated ATM activator 1 OS=Homo sapiens OX=9606	BRAT1	0.131662	0.454607	-0.0955548	N/D	N/D	N/D
O75027	Iron-sulfur clusters transporter ABCB7, mitochondrial OS=Homo sapiens OX=9606	ABCB7	0.065579	0.673658	-0.0465049	N/D	N/D	N/D
Q8N9N8	Probable RNA-binding protein EIF1AD OS=Homo sapiens OX=9606	EIF1AD	-0.0237468	0.0688877	0.0163253	3.22001	N/D	N/D
Q68CP9	AT-rich interactive domain-containing protein 2 OS=Homo sapiens OX=9606	ARID2	0.0248633	0.195705	-0.0173833	N/D	N/D	N/D
Q96DE0	U8 snoRNA-decapping enzyme OS=Homo sapiens OX=9606	NUDT16	-0.0452629	0.18261	0.0308868	3.5034	N/D	N/D
O43709	Probable 18S rRNA (guanine-N(7))-methyltransferase OS=Homo sapiens OX=9606	BUD23	-0.250532	4.36217	0.159413	4.27794	12.3459	N/D
O00214	Galectin-8 OS=Homo sapiens OX=9606	LGALS8	0.041398	0.204113	-0.0291106	N/D	N/D	N/D
Q8NC56	LEM domain-containing protein 2 OS=Homo sapiens OX=9606	LEMD2	0.167345	0.46804	-0.12299	N/D	N/D	N/D
Q9Y2L5	Trafficking protein particle complex subunit 8 OS=Homo sapiens OX=9606	TRAPPC8	-0.194127	0.568311	0.125898	4.15846	30.6026	N/D
Q9H9Q4	Non-homologous end-joining factor 1 OS=Homo sapiens OX=9606	NHEJ1	-0.10538	0.320876	0.0704399	3.87954	N/D	N/D
Q86Y39	NADH dehydrogenase [ubiquinone] 1 alpha subcomplex subunit 11 OS=Homo sapiens OX=9606	NDUFA11	-0.0413333	0.172279	0.0282436	3.46336	N/D	N/D
Q93034	Cullin-5 OS=Homo sapiens OX=9606	CUL5	0.121017	0.573988	-0.087501	N/D	N/D	N/D
P16219	Short-chain specific acyl-CoA dehydrogenase, mitochondrial OS=Homo sapiens OX=9606	ACADS	-0.0190215	0.0700431	0.0130982	3.12294	N/D	N/D
P11532	Dystrophin OS=Homo sapiens OX=9606	DMD	0.1394	0.628983	-0.101447	N/D	N/D	N/D
Q9NUD5	Zinc finger CCHC domain-containing protein 3 OS=Homo sapiens OX=9606	ZCCHC3	0.132	0.511202	-0.0958118	N/D	N/D	N/D
O60927	E3 ubiquitin-protein ligase PPP1R11 OS=Homo sapiens OX=9606	PPP1R11	0.0991817	0.525853	-0.0711657	N/D	N/D	N/D
Q96EK6	Glucosamine 6-phosphate N-acetyltransferase OS=Homo sapiens OX=9606	GNPNAT1	-0.0655017	0.337228	0.044387	3.66697	N/D	N/D
Q96FZ2	Abasic site processing protein HMCES OS=Homo sapiens OX=9606	HMCES	-0.553152	3.26066	0.31847	4.66958	3.84355	N/D
Q9BVK2	Probable dolichyl pyrophosphate Glc1Man9GlcNAc2 alpha-1,3-glucosyltransferase OS=Homo sapiens OX=9606	ALG8	-0.133864	0.491892	0.0886128	3.98779	N/D	N/D
O15258	Protein RER1 OS=Homo sapiens OX=9606	RER1	0.152177	1.12635	-0.111245	N/D	N/D	N/D
O60645	Exocyst complex component 3 OS=Homo sapiens OX=9606	EXOC3	-0.112812	0.161139	0.0752165	3.91027	N/D	N/D
P60002	Transcription elongation factor 1 homolog OS=Homo sapiens OX=9606	ELOF1	-0.379788	4.43664	0.23145	4.47878	5.84983	N/D
Q8WUX1	Sodium-coupled neutral amino acid transporter 5 OS=Homo sapiens OX=9606	SLC38A5	0.66601	1.22502	-0.586679	N/D	N/D	N/D
P51397	Death-associated protein 1 OS=Homo sapiens OX=9606	DAP	0.179504	1.49592	-0.132494	N/D	N/D	N/D
O94901	SUN domain-containing protein 1 OS=Homo sapiens OX=9606	SUN1	-0.16495	1.97461	0.108041	4.08324	203.32	N/D
Q9BQT8	Mitochondrial 2-oxodicarboxylate carrier OS=Homo sapiens OX=9606	SLC25A21	-0.0121733	0.0497315	0.00840241	2.92807	N/D	N/D
P46736	Lys-63-specific deubiquitinase BRCC36 OS=Homo sapiens OX=9606	BRCC3	0.609456	1.66678	-0.525684	N/D	N/D	N/D
P61966	AP-1 complex subunit sigma-1A OS=Homo sapiens OX=9606	AP1S1	-0.0560133	0.554726	0.0380814	3.59758	N/D	N/D
Q9UHG3	Prenylcysteine oxidase 1 OS=Homo sapiens OX=9606	PCYOX1	0.00759717	0.0230694	-0.00527984	N/D	N/D	N/D
Q8IWB7	WD repeat and FYVE domain-containing protein 1 OS=Homo sapiens OX=9606	WDFY1	0.111302	0.698524	-0.0802024	N/D	N/D	N/D
Q6IA69	Glutamine-dependent NAD(+) synthetase OS=Homo sapiens OX=9606	NADSYN1	0.069705	0.18173	-0.0495021	N/D	N/D	N/D
Q5TAQ9	DDB1- and CUL4-associated factor 8 OS=Homo sapiens OX=9606	DCAF8	0.0236967	0.21315	-0.0165609	N/D	N/D	N/D
Q15041	ADP-ribosylation factor-like protein 6-interacting protein 1 OS=Homo sapiens OX=9606	ARL6IP1	0.0668476	0.284415	-0.0474255	N/D	N/D	N/D
Q9UKZ1	CCR4-NOT transcription complex subunit 11 OS=Homo sapiens OX=9606	CNOT11	-0.146183	0.172394	0.0963621	4.02791	N/D	N/D
P58511	Small integral membrane protein 11 OS=Homo sapiens OX=9606	SMIM11	-0.414392	1.43105	0.249664	4.5221	5.23095	N/D
P56378	ATP synthase subunit ATP5MJ, mitochondrial OS=Homo sapiens OX=9606	ATP5MJ	-0.20981	1.38761	0.135349	4.19461	21.3764	N/D
P83876	Thioredoxin-like protein 4A OS=Homo sapiens OX=9606	TXNL4A	-0.23628	0.331799	0.151068	4.2503	14.4097	N/D
C9JLW8	Mapk-regulated corepressor-interacting protein 1 OS=Homo sapiens OX=9606	MCRIP1	0.279695	2.28877	-0.213938	N/D	N/D	N/D
Q9H4L7	SWI/SNF-related matrix-associated actin-dependent regulator of chromatin subfamily A containing DEAD/H box 1 OS=Homo sapiens OX=9606	SMARCAD1	0.123102	1.67001	-0.0890739	N/D	N/D	N/D
O43808	Peroxisomal membrane protein PMP34 OS=Homo sapiens OX=9606	SLC25A17	-0.07531	0.484636	0.0508618	3.72906	N/D	N/D
Q9GZM5	Protein YIPF3 OS=Homo sapiens OX=9606	YIPF3	-0.337382	0.90714	0.208524	4.42072	6.93756	N/D
O95140	Mitofusin-2 OS=Homo sapiens OX=9606	MFN2	-0.0467933	0.154782	0.0319143	3.51807	N/D	N/D
O75427	Leucine-rich repeat and calponin homology domain-containing protein 4 OS=Homo sapiens OX=9606	LRCH4	0.01243	0.0495318	-0.00865304	N/D	N/D	N/D
Q8IU81	Interferon regulatory factor 2-binding protein 1 OS=Homo sapiens OX=9606	IRF2BP1	0.177887	0.735787	-0.131226	N/D	N/D	N/D
O43920	NADH dehydrogenase [ubiquinone] iron-sulfur protein 5 OS=Homo sapiens OX=9606	NDUFS5	-0.014945	0.0768366	0.0103056	3.01757	N/D	N/D
O94842	TOX high mobility group box family member 4 OS=Homo sapiens OX=9606	TOX4	-0.013085	0.0997257	0.00902882	2.95957	N/D	N/D
Q8NDC0	MAPK-interacting and spindle-stabilizing protein-like OS=Homo sapiens OX=9606	MAPK1IP1L	0.623698	1.60618	-0.54082	N/D	N/D	N/D
P05362	Intercellular adhesion molecule 1 OS=Homo sapiens OX=9606	ICAM1	0.158987	1.08795	-0.116503	N/D	N/D	N/D
Q15773	Myeloid leukemia factor 2 OS=Homo sapiens OX=9606	MLF2	-0.067265	0.316533	0.0455543	3.67878	N/D	N/D
O60826	Coiled-coil domain-containing protein 22 OS=Homo sapiens OX=9606	CCDC22	0.27737	0.961604	-0.211983	N/D	N/D	N/D
Q9GZQ8	Microtubule-associated proteins 1A/1B light chain 3B OS=Homo sapiens OX=9606	MAP1LC3B	0.0542802	0.30979	-0.0383409	N/D	N/D	N/D
Q96EV2	RNA-binding protein 33 OS=Homo sapiens OX=9606	RBM33	0.189623	1.94857	-0.140466	N/D	N/D	N/D
Q6P1Q9	tRNA N(3)-methylcytidine methyltransferase METTL2B OS=Homo sapiens OX=9606	METTL2B	0.216768	1.1596	-0.162127	N/D	N/D	N/D
Q9H490	Phosphatidylinositol glycan anchor biosynthesis class U protein OS=Homo sapiens OX=9606	PIGU	0.033075	0.179851	-0.0231907	N/D	N/D	N/D
Q00613	Heat shock factor protein 1 OS=Homo sapiens OX=9606	HSF1	-0.0741967	0.221786	0.0501291	3.72243	N/D	N/D
Q99496	E3 ubiquitin-protein ligase RING2 OS=Homo sapiens OX=9606	RNF2	0.0508817	0.277027	-0.0358978	N/D	N/D	N/D
Q6P4F2	Ferredoxin-2, mitochondrial OS=Homo sapiens OX=9606	FDX2	0.162548	0.463427	-0.119262	N/D	N/D	N/D
Q99570	Phosphoinositide 3-kinase regulatory subunit 4 OS=Homo sapiens OX=9606	PIK3R4	0.00636167	0.037709	-0.00441931	N/D	N/D	N/D
Q8WUX9	Charged multivesicular body protein 7 OS=Homo sapiens OX=9606	CHMP7	-0.127658	0.798225	0.0846841	3.96623	N/D	N/D
Q9H063	Repressor of RNA polymerase III transcription MAF1 homolog OS=Homo sapiens OX=9606	MAF1	-0.0181633	0.0412812	0.0125109	3.10276	N/D	N/D
Q9NRS6	Sorting nexin-15 OS=Homo sapiens OX=9606	SNX15	0.070015	0.871471	-0.0497276	N/D	N/D	N/D
O00193	Small acidic protein OS=Homo sapiens OX=9606	SMAP	0.1556	1.38393	-0.113885	N/D	N/D	N/D
Q9GZX9	Twisted gastrulation protein homolog 1 OS=Homo sapiens OX=9606	TWSG1	0.183243	1.85056	-0.135434	N/D	N/D	N/D
Q969X5	Endoplasmic reticulum-Golgi intermediate compartment protein 1 OS=Homo sapiens OX=9606	ERGIC1	0.339117	2.69726	-0.264982	N/D	N/D	N/D
Q9Y697	Cysteine desulfurase, mitochondrial OS=Homo sapiens OX=9606	NFS1	0.0879338	0.41482	-0.0628469	N/D	N/D	N/D
Q96BD8	Spindle and kinetochore-associated protein 1 OS=Homo sapiens OX=9606	SKA1	0.0510083	0.249144	-0.0359887	N/D	N/D	N/D
Q9BYC9	39S ribosomal protein L20, mitochondrial OS=Homo sapiens OX=9606	MRPL20	0.0403367	0.503018	-0.0283538	N/D	N/D	N/D
P0C7M4	Rhox homeobox family member 2B OS=Homo sapiens OX=9606	RHOXF2B	0.06109	0.737721	-0.0432537	N/D	N/D	N/D
O60234	Glia maturation factor gamma OS=Homo sapiens OX=9606	GMFG	0.436743	3.13004	-0.353545	N/D	N/D	N/D
Q8N9N2	Activating signal cointegrator 1 complex subunit 1 OS=Homo sapiens OX=9606	ASCC1	-0.0488217	0.228844	0.0332744	3.53681	N/D	N/D
P52435	DNA-directed RNA polymerase II subunit RPB11-a OS=Homo sapiens OX=9606	POLR2J	0.0815917	0.253844	-0.0581848	N/D	N/D	N/D
Q9UJW0	Dynactin subunit 4 OS=Homo sapiens OX=9606	DCTN4	0.125355	0.837808	-0.0907761	N/D	N/D	N/D
P29508	Serpin B3 OS=Homo sapiens OX=9606	SERPINB3	0.30066	0.481456	-0.231708	N/D	N/D	N/D
Q15751	Probable E3 ubiquitin-protein ligase HERC1 OS=Homo sapiens OX=9606	HERC1	0.262997	2.03873	-0.199969	N/D	N/D	N/D
Q4KMQ2	Anoctamin-6 OS=Homo sapiens OX=9606	ANO6	-0.171412	0.207238	0.112027	4.10092	88.9296	N/D
Q9BTA9	WW domain-containing adapter protein with coiled-coil OS=Homo sapiens OX=9606	WAC	0.209478	1.24081	-0.15627	N/D	N/D	N/D
O00244	Copper transport protein ATOX1 OS=Homo sapiens OX=9606	ATOX1	0.124689	0.672168	-0.0902726	N/D	N/D	N/D
Q9H814	Phosphorylated adapter RNA export protein OS=Homo sapiens OX=9606	PHAX	-0.025265	0.251747	0.0173599	3.24715	N/D	N/D
Q8IUF8	Ribosomal oxygenase 2 OS=Homo sapiens OX=9606	RIOX2	-0.300124	1.06453	0.187817	4.36408	8.43654	N/D
P62875	DNA-directed RNA polymerases I, II, and III subunit RPABC5 OS=Homo sapiens OX=9606	POLR2L	-0.439246	3.80001	0.26248	4.55132	4.88107	N/D
Q9H6R4	Nucleolar protein 6 OS=Homo sapiens OX=9606	NOL6	-0.0789217	0.710623	0.053235	3.74995	N/D	N/D
P62070	Ras-related protein R-Ras2 OS=Homo sapiens OX=9606	RRAS2	-0.15617	0.387508	0.102596	4.05814	N/D	N/D
Q8ND76	Cyclin-Y OS=Homo sapiens OX=9606	CCNY	0.113372	0.797931	-0.0817534	N/D	N/D	N/D
P63172	Dynein light chain Tctex-type 1 OS=Homo sapiens OX=9606	DYNLT1	-0.0237672	0.196667	0.0163392	3.22038	N/D	N/D
Q9H2H8	Peptidyl-prolyl cis-trans isomerase-like 3 OS=Homo sapiens OX=9606	PPIL3	-0.228947	0.858374	0.146742	4.23548	15.804	N/D
O95299	NADH dehydrogenase [ubiquinone] 1 alpha subcomplex subunit 10, mitochondrial OS=Homo sapiens OX=9606	NDUFA10	0.196658	1.67513	-0.146041	N/D	N/D	N/D
O75410	Transforming acidic coiled-coil-containing protein 1 OS=Homo sapiens OX=9606	TACC1	0.00805667	0.0317678	-0.00560008	N/D	N/D	N/D
Q9ULC3	Ras-related protein Rab-23 OS=Homo sapiens OX=9606	RAB23	-0.0383335	0.183301	0.0262209	3.43019	N/D	N/D
Q96GQ5	RUS family member 1 OS=Homo sapiens OX=9606	RUSF1	0.404828	1.91035	-0.323931	N/D	N/D	N/D
P49790	Nuclear pore complex protein Nup153 OS=Homo sapiens OX=9606	NUP153	-0.067495	0.393257	0.0457065	3.6803	N/D	N/D
Q9NVE7	4'-phosphopantetheine phosphatase OS=Homo sapiens OX=9606	PANK4	0.108815	0.393671	-0.0783421	N/D	N/D	N/D
Q14161	ARF GTPase-activating protein GIT2 OS=Homo sapiens OX=9606	GIT2	-0.04834	0.080469	0.0329516	3.53243	N/D	N/D
Q9NUP1	Biogenesis of lysosome-related organelles complex 1 subunit 4 OS=Homo sapiens OX=9606	BLOC1S4	0.158678	0.130252	-0.116264	N/D	N/D	N/D
Q9HBU6	Ethanolamine kinase 1 OS=Homo sapiens OX=9606	ETNK1	0.150586	1.31763	-0.11002	N/D	N/D	N/D
O00115	Deoxyribonuclease-2-alpha OS=Homo sapiens OX=9606	DNASE2	-0.0724233	0.36833	0.0489608	3.71165	N/D	N/D
P52756	RNA-binding protein 5 OS=Homo sapiens OX=9606	RBM5	0.0410483	0.116054	-0.0288612	N/D	N/D	N/D
Q9Y3A6	Transmembrane emp24 domain-containing protein 5 OS=Homo sapiens OX=9606	TMED5	0.102291	1.22698	-0.0734769	N/D	N/D	N/D
Q4G0J3	La-related protein 7 OS=Homo sapiens OX=9606	LARP7	0.082905	0.185615	-0.0591486	N/D	N/D	N/D
O14656	Torsin-1A OS=Homo sapiens OX=9606	TOR1A	-0.181017	1.00726	0.117919	4.12607	48.8813	N/D
Q7L4I2	Arginine/serine-rich coiled-coil protein 2 OS=Homo sapiens OX=9606	RSRC2	0.0409283	0.74079	-0.0287756	N/D	N/D	N/D
P33527	Multidrug resistance-associated protein 1 OS=Homo sapiens OX=9606	ABCC1	0.0550983	0.178506	-0.0389299	N/D	N/D	N/D
Q15070	Mitochondrial inner membrane protein OXA1L OS=Homo sapiens OX=9606	OXA1L	0.226342	0.339975	-0.169865	N/D	N/D	N/D
Q9BQE9	B-cell CLL/lymphoma 7 protein family member B OS=Homo sapiens OX=9606	BCL7B	0.355228	2.13762	-0.279188	N/D	N/D	N/D
O43676	NADH dehydrogenase [ubiquinone] 1 beta subcomplex subunit 3 OS=Homo sapiens OX=9606	NDUFB3	-0.0466693	0.290646	0.0318311	3.5169	N/D	N/D
Q8N3X1	Formin-binding protein 4 OS=Homo sapiens OX=9606	FNBP4	0.129875	0.277036	-0.0941989	N/D	N/D	N/D
Q12792	Twinfilin-1 OS=Homo sapiens OX=9606	TWF1	0.0506667	0.11266	-0.0357434	N/D	N/D	N/D
P78318	Immunoglobulin-binding protein 1 OS=Homo sapiens OX=9606	IGBP1	0.00651333	0.0288228	-0.00452491	N/D	N/D	N/D
Q9NX08	COMM domain-containing protein 8 OS=Homo sapiens OX=9606	COMMD8	-0.0300467	0.216121	0.0206114	3.32315	N/D	N/D
Q9NXU5	ADP-ribosylation factor-like protein 15 OS=Homo sapiens OX=9606	ARL15	0.396827	1.86994	-0.316609	N/D	N/D	N/D
Q9Y3B2	Exosome complex component CSL4 OS=Homo sapiens OX=9606	EXOSC1	-0.50515	1.02127	0.295413	4.62249	4.19729	N/D
Q02241	Kinesin-like protein KIF23 OS=Homo sapiens OX=9606	KIF23	-0.0584383	0.228401	0.0396969	3.61635	N/D	N/D
P31937	3-hydroxyisobutyrate dehydrogenase, mitochondrial OS=Homo sapiens OX=9606	HIBADH	0.0855267	0.340154	-0.061075	N/D	N/D	N/D
Q9HC07	Transmembrane protein 165 OS=Homo sapiens OX=9606	TMEM165	0.262317	2.02108	-0.199403	N/D	N/D	N/D
Q9GZN8	UPF0687 protein C20orf27 OS=Homo sapiens OX=9606	C20orf27	0.196157	0.425223	-0.145642	N/D	N/D	N/D
Q86U38	Nucleolar protein 9 OS=Homo sapiens OX=9606	NOP9	-0.390023	0.771175	0.236883	4.49194	5.64739	N/D
Q13277	Syntaxin-3 OS=Homo sapiens OX=9606	STX3	0.071285	0.276225	-0.0506521	N/D	N/D	N/D
Q8IWJ2	GRIP and coiled-coil domain-containing protein 2 OS=Homo sapiens OX=9606	GCC2	0.111068	0.446775	-0.0800277	N/D	N/D	N/D
Q9UHW5	GPN-loop GTPase 3 OS=Homo sapiens OX=9606	GPN3	0.0482517	0.0966109	-0.0340111	N/D	N/D	N/D
Q92614	Unconventional myosin-XVIIIa OS=Homo sapiens OX=9606	MYO18A	-0.0172317	0.126968	0.011873	3.07975	N/D	N/D
Q8IX90	Spindle and kinetochore-associated protein 3 OS=Homo sapiens OX=9606	SKA3	0.116952	1.3347	-0.0844411	N/D	N/D	N/D
Q8IYK4	Procollagen galactosyltransferase 2 OS=Homo sapiens OX=9606	COLGALT2	0.0158633	0.0304282	-0.0110563	N/D	N/D	N/D
O14757	Serine/threonine-protein kinase Chk1 OS=Homo sapiens OX=9606	CHEK1	0.18611	0.909557	-0.137692	N/D	N/D	N/D
P34949	Mannose-6-phosphate isomerase OS=Homo sapiens OX=9606	MPI	-0.15376	0.312046	0.101095	4.05102	N/D	N/D
Q8WTV0	Scavenger receptor class B member 1 OS=Homo sapiens OX=9606	SCARB1	-0.0249267	0.24827	0.0171294	3.24125	N/D	N/D
Q96QC0	Serine/threonine-protein phosphatase 1 regulatory subunit 10 OS=Homo sapiens OX=9606	PPP1R10	0.0586324	0.222043	-0.041478	N/D	N/D	N/D
Q9NPI6	mRNA-decapping enzyme 1A OS=Homo sapiens OX=9606	DCP1A	0.284998	1.28351	-0.218409	N/D	N/D	N/D
P03891	NADH-ubiquinone oxidoreductase chain 2 OS=Homo sapiens OX=9606	MT-ND2	-0.0158417	0.0726863	0.0109205	3.04301	N/D	N/D
Q9UIL1	Short coiled-coil protein OS=Homo sapiens OX=9606	SCOC	0.0167417	0.0455636	-0.011672	N/D	N/D	N/D
Q9NX62	Golgi-resident adenosine 3',5'-bisphosphate 3'-phosphatase OS=Homo sapiens OX=9606	BPNT2	0.0304083	0.110858	-0.0213011	N/D	N/D	N/D
Q9NRG1	Phosphoribosyltransferase domain-containing protein 1 OS=Homo sapiens OX=9606	PRTFDC1	-0.0252033	0.108018	0.0173179	3.24608	N/D	N/D
O15162	Phospholipid scramblase 1 OS=Homo sapiens OX=9606	PLSCR1	-0.0366617	0.106258	0.0250918	3.41057	N/D	N/D
O95071	E3 ubiquitin-protein ligase UBR5 OS=Homo sapiens OX=9606	UBR5	0.492242	0.749304	-0.406629	N/D	N/D	N/D
Q96BP2	Coiled-coil-helix-coiled-coil-helix domain-containing protein 1 OS=Homo sapiens OX=9606	CHCHD1	0.0511433	0.174995	-0.0360857	N/D	N/D	N/D
Q9NUL3	Double-stranded RNA-binding protein Staufen homolog 2 OS=Homo sapiens OX=9606	STAU2	0.228453	0.516431	-0.171578	N/D	N/D	N/D
Q86TB9	Protein PAT1 homolog 1 OS=Homo sapiens OX=9606	PATL1	-0.149777	1.09094	0.09861	4.03901	N/D	N/D
Q13510	Acid ceramidase OS=Homo sapiens OX=9606	ASAH1	0.160762	0.942957	-0.117877	N/D	N/D	N/D
P49841	Glycogen synthase kinase-3 beta OS=Homo sapiens OX=9606	GSK3B	-0.152067	1.02464	0.10004	4.04595	N/D	N/D
Q96RE7	Nucleus accumbens-associated protein 1 OS=Homo sapiens OX=9606	NACC1	-0.0114183	0.0772466	0.00788335	2.90015	N/D	N/D
Q05209	Tyrosine-protein phosphatase non-receptor type 12 OS=Homo sapiens OX=9606	PTPN12	0.119898	0.485425	-0.0866583	N/D	N/D	N/D
Q9NQE9	Adenosine 5'-monophosphoramidase HINT3 OS=Homo sapiens OX=9606	HINT3	0.05766	0.457368	-0.0407763	N/D	N/D	N/D
P31151	Protein S100-A7 OS=Homo sapiens OX=9606	S100A7	0.354925	0.543457	-0.278919	N/D	N/D	N/D
Q9Y5P6	Mannose-1-phosphate guanyltransferase beta OS=Homo sapiens OX=9606	GMPPB	0.210408	0.756166	-0.157016	N/D	N/D	N/D
O43715	TP53-regulated inhibitor of apoptosis 1 OS=Homo sapiens OX=9606	TRIAP1	0.135873	0.748081	-0.0987577	N/D	N/D	N/D
O75351	Vacuolar protein sorting-associated protein 4B OS=Homo sapiens OX=9606	VPS4B	0.18724	1.71131	-0.138583	N/D	N/D	N/D
Q06587	E3 ubiquitin-protein ligase RING1 OS=Homo sapiens OX=9606	RING1	0.522398	1.00762	-0.436341	N/D	N/D	N/D
Q7Z3J2	VPS35 endosomal protein-sorting factor-like OS=Homo sapiens OX=9606	VPS35L	-0.0197867	0.0382154	0.0136214	3.14018	N/D	N/D
P52657	Transcription initiation factor IIA subunit 2 OS=Homo sapiens OX=9606	GTF2A2	-0.132207	0.324269	0.0875652	3.98213	N/D	N/D
Q2TAL8	Transcriptional regulator QRICH1 OS=Homo sapiens OX=9606	QRICH1	0.25476	2.26184	-0.193137	N/D	N/D	N/D
Q9NRG0	Chromatin accessibility complex protein 1 OS=Homo sapiens OX=9606	CHRAC1	-0.0065025	0.0435858	0.00449705	2.65488	N/D	N/D
O95139	NADH dehydrogenase [ubiquinone] 1 beta subcomplex subunit 6 OS=Homo sapiens OX=9606	NDUFB6	-0.200171	1.02389	0.129553	4.1727	26.1935	N/D
Q5R3I4	Tetratricopeptide repeat protein 38 OS=Homo sapiens OX=9606	TTC38	0.173872	0.8656	-0.128082	N/D	N/D	N/D
O95571	Persulfide dioxygenase ETHE1, mitochondrial OS=Homo sapiens OX=9606	ETHE1	0.0836983	0.299012	-0.0597312	N/D	N/D	N/D
Q9Y303	N-acetylglucosamine-6-phosphate deacetylase OS=Homo sapiens OX=9606	AMDHD2	0.128331	0.728892	-0.0930287	N/D	N/D	N/D
Q9NXF1	Testis-expressed protein 10 OS=Homo sapiens OX=9606	TEX10	-0.153497	1.26544	0.100931	4.05023	N/D	N/D
Q8IV38	Ankyrin repeat and MYND domain-containing protein 2 OS=Homo sapiens OX=9606	ANKMY2	-0.004475	0.0162839	0.00309703	2.49229	N/D	N/D
Q12959	Disks large homolog 1 OS=Homo sapiens OX=9606	DLG1	0.0696283	0.22176	-0.0494463	N/D	N/D	N/D
P36954	DNA-directed RNA polymerase II subunit RPB9 OS=Homo sapiens OX=9606	POLR2I	-0.873613	0.941476	0.454222	4.92025	2.70132	N/D
P36959	GMP reductase 1 OS=Homo sapiens OX=9606	GMPR	-0.01688	0.101354	0.0116321	3.07074	N/D	N/D
Q9NXX6	Non-structural maintenance of chromosomes element 4 homolog A OS=Homo sapiens OX=9606	NSMCE4A	0.180508	0.556668	-0.133283	N/D	N/D	N/D
Q15599	Na(+)/H(+) exchange regulatory cofactor NHE-RF2 OS=Homo sapiens OX=9606	SLC9A3R2	-0.164245	0.622302	0.107605	4.08127	236.871	N/D
Q6P1M0	Long-chain fatty acid transport protein 4 OS=Homo sapiens OX=9606	SLC27A4	0.188832	1.21102	-0.13984	N/D	N/D	N/D
Q16864	V-type proton ATPase subunit F OS=Homo sapiens OX=9606	ATP6V1F	-0.0436433	0.292001	0.0297983	3.48733	N/D	N/D
Q9Y5B8	Nucleoside diphosphate kinase 7 OS=Homo sapiens OX=9606	NME7	0.291768	2.40816	-0.22414	N/D	N/D	N/D
Q9UGR2	Zinc finger CCCH domain-containing protein 7B OS=Homo sapiens OX=9606	ZC3H7B	0.016875	0.142327	-0.0117655	N/D	N/D	N/D
Q5UCC4	ER membrane protein complex subunit 10 OS=Homo sapiens OX=9606	EMC10	-0.016415	0.133629	0.0113135	3.05854	N/D	N/D
Q9Y446	Plakophilin-3 OS=Homo sapiens OX=9606	PKP3	0.044105	0.122077	-0.0310434	N/D	N/D	N/D
P49459	Ubiquitin-conjugating enzyme E2 A OS=Homo sapiens OX=9606	UBE2A	0.012942	0.0689451	-0.00901107	N/D	N/D	N/D
O43493	Trans-Golgi network integral membrane protein 2 OS=Homo sapiens OX=9606	TGOLN2	0.556787	1.54161	-0.470989	N/D	N/D	N/D
Q96G28	Cilia- and flagella-associated protein 36 OS=Homo sapiens OX=9606	CFAP36	0.0375017	0.14528	-0.026335	N/D	N/D	N/D
A1L0T0	2-hydroxyacyl-CoA lyase 2 OS=Homo sapiens OX=9606	ILVBL	0.284707	1.07339	-0.218163	N/D	N/D	N/D
P68431	Histone H3.1 OS=Homo sapiens OX=9606	H3C12	-0.399418	0.814868	0.241836	4.50376	5.47679	N/D
P16422	Epithelial cell adhesion molecule OS=Homo sapiens OX=9606	EPCAM	0.11713	1.37274	-0.0845751	N/D	N/D	N/D
P06737	Glycogen phosphorylase, liver form OS=Homo sapiens OX=9606	PYGL	0.0382267	0.149172	-0.0268509	N/D	N/D	N/D
O60244	Mediator of RNA polymerase II transcription subunit 14 OS=Homo sapiens OX=9606	MED14	0.0185517	0.0687945	-0.0129421	N/D	N/D	N/D
O15091	Mitochondrial ribonuclease P catalytic subunit OS=Homo sapiens OX=9606	PRORP	-0.117245	0.9232	0.0780535	3.92769	N/D	N/D
Q9NYJ1	Cytochrome c oxidase assembly factor 4 homolog, mitochondrial OS=Homo sapiens OX=9606	COA4	-0.064049	0.302501	0.0434243	3.65701	N/D	N/D
Q9H3Q1	Cdc42 effector protein 4 OS=Homo sapiens OX=9606	CDC42EP4	0.235623	1.26784	-0.177415	N/D	N/D	N/D
P78537	Biogenesis of lysosome-related organelles complex 1 subunit 1 OS=Homo sapiens OX=9606	BLOC1S1	0.0649317	0.541071	-0.0460354	N/D	N/D	N/D
Q00653	Nuclear factor NF-kappa-B p100 subunit OS=Homo sapiens OX=9606	NFKB2	0.0274032	0.0517172	-0.019176	N/D	N/D	N/D
Q16763	Ubiquitin-conjugating enzyme E2 S OS=Homo sapiens OX=9606	UBE2S	-0.107895	1.06875	0.072059	3.89017	N/D	N/D
P26232	Catenin alpha-2 OS=Homo sapiens OX=9606	CTNNA2	-0.467595	1.97624	0.276831	4.58297	4.55103	N/D
O60783	28S ribosomal protein S14, mitochondrial OS=Homo sapiens OX=9606	MRPS14	0.22469	2.52415	-0.168526	N/D	N/D	N/D
Q9HB90	Ras-related GTP-binding protein C OS=Homo sapiens OX=9606	RRAGC	-0.144033	0.354717	0.0950144	4.02115	N/D	N/D
P52566	Rho GDP-dissociation inhibitor 2 OS=Homo sapiens OX=9606	ARHGDIB	0.109447	1.15743	-0.0788144	N/D	N/D	N/D
O43639	Cytoplasmic protein NCK2 OS=Homo sapiens OX=9606	NCK2	0.0675183	0.203906	-0.0479126	N/D	N/D	N/D
Q14657	EKC/KEOPS complex subunit LAGE3 OS=Homo sapiens OX=9606	LAGE3	-0.36474	0.722654	0.223391	4.45886	6.18424	N/D
P40337	von Hippel-Lindau disease tumor suppressor OS=Homo sapiens OX=9606	VHL	0.0211733	0.0590455	-0.0147845	N/D	N/D	N/D
Q9BSR8	Protein YIPF4 OS=Homo sapiens OX=9606	YIPF4	0.1279	1.94123	-0.092702	N/D	N/D	N/D
O14730	Serine/threonine-protein kinase RIO3 OS=Homo sapiens OX=9606	RIOK3	0.0872417	0.337226	-0.0623371	N/D	N/D	N/D
Q96F63	Coiled-coil domain-containing protein 97 OS=Homo sapiens OX=9606	CCDC97	0.0893733	0.390002	-0.0639079	N/D	N/D	N/D
Q04941	Proteolipid protein 2 OS=Homo sapiens OX=9606	PLP2	0.078036	0.37366	-0.0555801	N/D	N/D	N/D
Q0VDG4	Secernin-3 OS=Homo sapiens OX=9606	SCRN3	0.069665	0.618184	-0.049473	N/D	N/D	N/D
P42695	Condensin-2 complex subunit D3 OS=Homo sapiens OX=9606	NCAPD3	0.128162	0.465469	-0.0929002	N/D	N/D	N/D
P51798	H(+)/Cl(-) exchange transporter 7 OS=Homo sapiens OX=9606	CLCN7	0.278908	0.743041	-0.213276	N/D	N/D	N/D
P25440	Bromodomain-containing protein 2 OS=Homo sapiens OX=9606	BRD2	-0.152868	0.98949	0.10054	4.04836	N/D	N/D
P84243	Histone H3.3 OS=Homo sapiens OX=9606	H3-3B	-0.84136	1.77412	0.441883	4.89858	2.76765	N/D
Q9Y605	MORF4 family-associated protein 1 OS=Homo sapiens OX=9606	MRFAP1	0.10011	1.51486	-0.0718552	N/D	N/D	N/D
Q13438	Protein OS-9 OS=Homo sapiens OX=9606	OS9	-0.00192167	0.00649933	0.00133111	2.12479	N/D	N/D
P29083	General transcription factor IIE subunit 1 OS=Homo sapiens OX=9606	GTF2E1	-0.232278	1.48798	0.148711	4.24226	15.1354	N/D
Q96JC9	ELL-associated factor 1 OS=Homo sapiens OX=9606	EAF1	0.849245	1.18286	-0.801558	N/D	N/D	N/D
Q86VR2	Reticulophagy regulator 3 OS=Homo sapiens OX=9606	RETREG3	0.263883	2.71982	-0.200706	N/D	N/D	N/D
O95674	Phosphatidate cytidylyltransferase 2 OS=Homo sapiens OX=9606	CDS2	0.042685	0.140579	-0.030029	N/D	N/D	N/D
P28065	Proteasome subunit beta type-9 OS=Homo sapiens OX=9606	PSMB9	0.297015	1.40552	-0.2286	N/D	N/D	N/D
Q9UL45	Biogenesis of lysosome-related organelles complex 1 subunit 6 OS=Homo sapiens OX=9606	BLOC1S6	-0.214873	0.439689	0.138378	4.20575	19.5238	N/D
Q08426	Peroxisomal bifunctional enzyme OS=Homo sapiens OX=9606	EHHADH	-0.113712	0.372597	0.0757927	3.91386	N/D	N/D
Q9H3Z4	DnaJ homolog subfamily C member 5 OS=Homo sapiens OX=9606	DNAJC5	-0.0814483	0.246746	0.0548916	3.76402	N/D	N/D
Q8WWV3	Reticulon-4-interacting protein 1, mitochondrial OS=Homo sapiens OX=9606	RTN4IP1	-0.109955	0.694419	0.073383	3.8987	N/D	N/D
P05166	Propionyl-CoA carboxylase beta chain, mitochondrial OS=Homo sapiens OX=9606	PCCB	0.103247	0.504407	-0.0741881	N/D	N/D	N/D
Q5T8P6	RNA-binding protein 26 OS=Homo sapiens OX=9606	RBM26	-0.02792	0.190141	0.0191666	3.29095	N/D	N/D
Q9H0V9	VIP36-like protein OS=Homo sapiens OX=9606	LMAN2L	0.101318	0.764713	-0.0727533	N/D	N/D	N/D
Q99640	Membrane-associated tyrosine- and threonine-specific cdc2-inhibitory kinase OS=Homo sapiens OX=9606	PKMYT1	0.00354667	0.0116163	-0.00246139	N/D	N/D	N/D
O95298	NADH dehydrogenase [ubiquinone] 1 subunit C2 OS=Homo sapiens OX=9606	NDUFC2	0.154818	2.21615	-0.113281	N/D	N/D	N/D
Q9H8H0	Nucleolar protein 11 OS=Homo sapiens OX=9606	NOL11	0.30062	0.463698	-0.231674	N/D	N/D	N/D
Q9BW91	ADP-ribose pyrophosphatase, mitochondrial OS=Homo sapiens OX=9606	NUDT9	0.00536367	0.0304156	-0.00372473	N/D	N/D	N/D
P10619	Lysosomal protective protein OS=Homo sapiens OX=9606	CTSA	0.584232	1.48565	-0.49924	N/D	N/D	N/D
Q9Y289	Sodium-dependent multivitamin transporter OS=Homo sapiens OX=9606	SLC5A6	0.073993	0.305644	-0.052626	N/D	N/D	N/D
O14920	Inhibitor of nuclear factor kappa-B kinase subunit beta OS=Homo sapiens OX=9606	IKBKB	0.0970933	0.815561	-0.0696163	N/D	N/D	N/D
Q92667	A-kinase anchor protein 1, mitochondrial OS=Homo sapiens OX=9606	AKAP1	0.179348	1.33724	-0.132372	N/D	N/D	N/D
Q9BT30	Alpha-ketoglutarate-dependent dioxygenase alkB homolog 7, mitochondrial OS=Homo sapiens OX=9606	ALKBH7	0.256832	1.09204	-0.194852	N/D	N/D	N/D
Q9P2R3	Rabankyrin-5 OS=Homo sapiens OX=9606	ANKFY1	0.220895	1.78486	-0.165456	N/D	N/D	N/D
P63098	Calcineurin subunit B type 1 OS=Homo sapiens OX=9606	PPP3R1	0.0851683	0.541658	-0.0608115	N/D	N/D	N/D
P10398	Serine/threonine-protein kinase A-Raf OS=Homo sapiens OX=9606	ARAF	0.125842	0.689767	-0.0911441	N/D	N/D	N/D
Q12982	BCL2/adenovirus E1B 19 kDa protein-interacting protein 2 OS=Homo sapiens OX=9606	BNIP2	0.0260583	0.157693	-0.0182264	N/D	N/D	N/D
Q8N108	Mesoderm induction early response protein 1 OS=Homo sapiens OX=9606	MIER1	-0.092765	0.374054	0.0622762	3.82225	N/D	N/D
Q9NS18	Glutaredoxin-2, mitochondrial OS=Homo sapiens OX=9606	GLRX2	0.261684	0.291424	-0.198878	N/D	N/D	N/D
Q9Y3Z3	Deoxynucleoside triphosphate triphosphohydrolase SAMHD1 OS=Homo sapiens OX=9606	SAMHD1	0.05524	0.0776212	-0.0390319	N/D	N/D	N/D
Q9H0P0	Cytosolic 5'-nucleotidase 3A OS=Homo sapiens OX=9606	NT5C3A	-0.003205	0.0217213	0.00221907	2.34714	N/D	N/D
Q9UPT5	Exocyst complex component 7 OS=Homo sapiens OX=9606	EXOC7	-0.0201333	0.0465801	0.0138584	3.14778	N/D	N/D
P16383	Intron Large complex component GCFC2 OS=Homo sapiens OX=9606	GCFC2	-0.0986233	0.143083	0.0660763	3.84973	N/D	N/D
P50583	Bis(5'-nucleosyl)-tetraphosphatase [asymmetrical] OS=Homo sapiens OX=9606	NUDT2	-0.111715	0.712362	0.0745128	3.90586	N/D	N/D
Q9H7B4	Histone-lysine N-methyltransferase SMYD3 OS=Homo sapiens OX=9606	SMYD3	0.0479238	0.147752	-0.0337762	N/D	N/D	N/D
Q9Y5U9	Immediate early response 3-interacting protein 1 OS=Homo sapiens OX=9606	IER3IP1	0.177338	1.34397	-0.130796	N/D	N/D	N/D
Q9Y5T5	Ubiquitin carboxyl-terminal hydrolase 16 OS=Homo sapiens OX=9606	USP16	-0.172172	0.970791	0.112494	4.10296	83.458	N/D
P82912	28S ribosomal protein S11, mitochondrial OS=Homo sapiens OX=9606	MRPS11	-0.073236	0.23432	0.0494964	3.71662	N/D	N/D
O75414	Nucleoside diphosphate kinase 6 OS=Homo sapiens OX=9606	NME6	-0.30081	0.395611	0.188204	4.36518	8.40177	N/D
Q9Y6M5	Zinc transporter 1 OS=Homo sapiens OX=9606	SLC30A1	-0.0824842	0.119076	0.05557	3.76967	N/D	N/D
P36969	Phospholipid hydroperoxide glutathione peroxidase OS=Homo sapiens OX=9606	GPX4	0.0375873	0.0635853	-0.0263959	N/D	N/D	N/D
Q9UIQ6	Leucyl-cystinyl aminopeptidase OS=Homo sapiens OX=9606	LNPEP	0.847218	1.55572	-0.799029	N/D	N/D	N/D
Q96JJ7	Protein disulfide-isomerase TMX3 OS=Homo sapiens OX=9606	TMX3	-0.00261667	0.01082	0.00181209	2.25897	N/D	N/D
Q9UJX6	Anaphase-promoting complex subunit 2 OS=Homo sapiens OX=9606	ANAPC2	-0.49744	0.609748	0.291637	4.61459	4.26349	N/D
Q9BSF4	Mitochondrial import inner membrane translocase subunit Tim29 OS=Homo sapiens OX=9606	TIMM29	0.255347	3.14473	-0.193623	N/D	N/D	N/D
Q9ULP9	TBC1 domain family member 24 OS=Homo sapiens OX=9606	TBC1D24	-0.46093	0.74333	0.273482	4.57568	4.62303	N/D
Q3V6T2	Girdin OS=Homo sapiens OX=9606	CCDC88A	0.0484917	0.0709184	-0.0341831	N/D	N/D	N/D
Q93100	Phosphorylase b kinase regulatory subunit beta OS=Homo sapiens OX=9606	PHKB	0.124453	0.608521	-0.0900946	N/D	N/D	N/D
P82980	Retinol-binding protein 5 OS=Homo sapiens OX=9606	RBP5	-0.00563333	0.0164911	0.00389712	2.59244	N/D	N/D
O60476	Mannosyl-oligosaccharide 1,2-alpha-mannosidase IB OS=Homo sapiens OX=9606	MAN1A2	0.503313	0.769928	-0.417465	N/D	N/D	N/D
Q9HA64	Ketosamine-3-kinase OS=Homo sapiens OX=9606	FN3KRP	0.315172	1.34448	-0.24416	N/D	N/D	N/D
Q5T1M5	FK506-binding protein 15 OS=Homo sapiens OX=9606	FKBP15	0.0934392	0.1253	-0.0669105	N/D	N/D	N/D
O95363	Phenylalanine--tRNA ligase, mitochondrial OS=Homo sapiens OX=9606	FARS2	0.15879	0.529328	-0.11635	N/D	N/D	N/D
P50479	PDZ and LIM domain protein 4 OS=Homo sapiens OX=9606	PDLIM4	0.0396786	0.251229	-0.0278848	N/D	N/D	N/D
Q8IXJ6	NAD-dependent protein deacetylase sirtuin-2 OS=Homo sapiens OX=9606	SIRT2	0.106985	0.822348	-0.0769752	N/D	N/D	N/D
Q9Y248	DNA replication complex GINS protein PSF2 OS=Homo sapiens OX=9606	GINS2	0.0724517	0.320091	-0.0515021	N/D	N/D	N/D
Q9UBK8	Methionine synthase reductase OS=Homo sapiens OX=9606	MTRR	0.140017	0.501448	-0.101918	N/D	N/D	N/D
Q6NXR4	TELO2-interacting protein 2 OS=Homo sapiens OX=9606	TTI2	0.531477	2.62135	-0.445408	N/D	N/D	N/D
P49454	Centromere protein F OS=Homo sapiens OX=9606	CENPF	0.325965	0.876707	-0.253503	N/D	N/D	N/D
P04114	Apolipoprotein B-100 OS=Homo sapiens OX=9606	APOB	0.0981767	0.930294	-0.0704198	N/D	N/D	N/D
O60942	mRNA-capping enzyme OS=Homo sapiens OX=9606	RNGTT	0.032605	0.233231	-0.0228574	N/D	N/D	N/D
Q5VTL8	Pre-mRNA-splicing factor 38B OS=Homo sapiens OX=9606	PRPF38B	-0.0711928	0.446602	0.0481493	3.70402	N/D	N/D
Q15118	[Pyruvate dehydrogenase (acetyl-transferring)] kinase isozyme 1, mitochondrial OS=Homo sapiens OX=9606	PDK1	0.401208	1.16723	-0.320614	N/D	N/D	N/D
Q96HV5	Transmembrane protein 41A OS=Homo sapiens OX=9606	TMEM41A	-0.0741033	0.235422	0.0500677	3.72186	N/D	N/D
Q8N511	Transmembrane protein 199 OS=Homo sapiens OX=9606	TMEM199	-0.0296183	0.0933533	0.0203206	3.31685	N/D	N/D
P49023	Paxillin OS=Homo sapiens OX=9606	PXN	-0.131338	0.368491	0.0870159	3.97914	N/D	N/D
O43633	Charged multivesicular body protein 2a OS=Homo sapiens OX=9606	CHMP2A	0.0645923	0.208574	-0.0457894	N/D	N/D	N/D
Q8WUX2	Glutathione-specific gamma-glutamylcyclotransferase 2 OS=Homo sapiens OX=9606	CHAC2	0.0761883	0.519736	-0.054229	N/D	N/D	N/D
P11274	Breakpoint cluster region protein OS=Homo sapiens OX=9606	BCR	0.053495	0.265299	-0.0377759	N/D	N/D	N/D
Q9C0K1	Metal cation symporter ZIP8 OS=Homo sapiens OX=9606	SLC39A8	0.067485	0.284626	-0.0478883	N/D	N/D	N/D
O95630	STAM-binding protein OS=Homo sapiens OX=9606	STAMBP	0.131915	0.762805	-0.0957472	N/D	N/D	N/D
Q96B54	Zinc finger protein 428 OS=Homo sapiens OX=9606	ZNF428	-0.804227	1.03868	0.427331	4.87286	2.85225	N/D
Q9Y3B9	RRP15-like protein OS=Homo sapiens OX=9606	RRP15	0.0794859	1.21022	-0.0566415	N/D	N/D	N/D
Q9NX47	E3 ubiquitin-protein ligase MARCHF5 OS=Homo sapiens OX=9606	MARCHF5	-0.0802317	0.362179	0.0540943	3.7573	N/D	N/D
Q96NA2	Rab-interacting lysosomal protein OS=Homo sapiens OX=9606	RILP	0.238587	2.17164	-0.179836	N/D	N/D	N/D
Q9H4A5	Golgi phosphoprotein 3-like OS=Homo sapiens OX=9606	GOLPH3L	0.0928117	0.400336	-0.0664466	N/D	N/D	N/D
Q96I15	Selenocysteine lyase OS=Homo sapiens OX=9606	SCLY	-0.00771333	0.0231844	0.00533221	2.72923	N/D	N/D
P27144	Adenylate kinase 4, mitochondrial OS=Homo sapiens OX=9606	AK4	0.19598	0.396686	-0.145502	N/D	N/D	N/D
Q7Z7M9	Polypeptide N-acetylgalactosaminyltransferase 5 OS=Homo sapiens OX=9606	GALNT5	0.09841	0.474752	-0.0705929	N/D	N/D	N/D
P40938	Replication factor C subunit 3 OS=Homo sapiens OX=9606	RFC3	-0.235872	0.835621	0.150828	4.24949	14.4802	N/D
Q9H9A5	CCR4-NOT transcription complex subunit 10 OS=Homo sapiens OX=9606	CNOT10	0.0394	0.154773	-0.0276863	N/D	N/D	N/D
Q9H267	Vacuolar protein sorting-associated protein 33B OS=Homo sapiens OX=9606	VPS33B	0.08589	1.05357	-0.0613423	N/D	N/D	N/D
Q9H4A3	Serine/threonine-protein kinase WNK1 OS=Homo sapiens OX=9606	WNK1	0.0210617	0.0247234	-0.0147059	N/D	N/D	N/D
Q9NYL2	Mitogen-activated protein kinase kinase kinase 20 OS=Homo sapiens OX=9606	MAP3K20	-0.13852	0.246486	0.0915494	4.00335	N/D	N/D
Q71DI3	Histone H3.2 OS=Homo sapiens OX=9606	H3C13	-0.363229	0.765474	0.222577	4.45682	6.22057	N/D
Q6RFH5	WD repeat-containing protein 74 OS=Homo sapiens OX=9606	WDR74	-0.168582	0.795105	0.110283	4.09326	117.827	N/D
Q9UHQ4	B-cell receptor-associated protein 29 OS=Homo sapiens OX=9606	BCAP29	-0.482147	1.21391	0.284088	4.59859	4.40418	N/D
Q05823	2-5A-dependent ribonuclease OS=Homo sapiens OX=9606	RNASEL	-0.420293	0.298123	0.252727	4.52917	5.14182	N/D
O14734	Acyl-coenzyme A thioesterase 8 OS=Homo sapiens OX=9606	ACOT8	0.0977267	0.823034	-0.0700859	N/D	N/D	N/D
Q9NXA8	NAD-dependent protein deacylase sirtuin-5, mitochondrial OS=Homo sapiens OX=9606	SIRT5	0.294702	0.803288	-0.226631	N/D	N/D	N/D
Q8TBN0	Guanine nucleotide exchange factor for Rab-3A OS=Homo sapiens OX=9606	RAB3IL1	-0.0390083	0.244649	0.0266762	3.43787	N/D	N/D
Q9BV29	Coiled-coil domain-containing protein 32 OS=Homo sapiens OX=9606	CCDC32	0.015485	0.087885	-0.0107912	N/D	N/D	N/D
Q9NRD1	F-box only protein 6 OS=Homo sapiens OX=9606	FBXO6	0.152657	0.387135	-0.111615	N/D	N/D	N/D
P50747	Biotin--protein ligase OS=Homo sapiens OX=9606	HLCS	0.529768	1.49611	-0.443697	N/D	N/D	N/D
Q86WJ1	Chromodomain-helicase-DNA-binding protein 1-like OS=Homo sapiens OX=9606	CHD1L	0.03319	0.204401	-0.0232722	N/D	N/D	N/D
Q8IWR1	Tripartite motif-containing protein 59 OS=Homo sapiens OX=9606	TRIM59	0.122735	0.286129	-0.088797	N/D	N/D	N/D
Q9NVM6	DnaJ homolog subfamily C member 17 OS=Homo sapiens OX=9606	DNAJC17	-0.0676993	0.37408	0.0458416	3.68164	N/D	N/D
Q9NXV6	CDKN2A-interacting protein OS=Homo sapiens OX=9606	CDKN2AIP	0.0877767	0.246614	-0.0627311	N/D	N/D	N/D
Q7L523	Ras-related GTP-binding protein A OS=Homo sapiens OX=9606	RRAGA	-0.0549412	0.312527	0.0373663	3.58902	N/D	N/D
Q9ULK4	Mediator of RNA polymerase II transcription subunit 23 OS=Homo sapiens OX=9606	MED23	0.01831	0.0304286	-0.0127724	N/D	N/D	N/D
O43896	Kinesin-like protein KIF1C OS=Homo sapiens OX=9606	KIF1C	0.0376583	0.141588	-0.0264464	N/D	N/D	N/D
Q9BQ15	SOSS complex subunit B1 OS=Homo sapiens OX=9606	NABP2	-0.425447	2.5389	0.255392	4.53528	5.06724	N/D
Q96N67	Dedicator of cytokinesis protein 7 OS=Homo sapiens OX=9606	DOCK7	0.728742	0.81553	-0.657193	N/D	N/D	N/D
Q9Y3E7	Charged multivesicular body protein 3 OS=Homo sapiens OX=9606	CHMP3	0.109605	1.2164	-0.0789328	N/D	N/D	N/D
Q9BUK6	Protein misato homolog 1 OS=Homo sapiens OX=9606	MSTO1	0.0635287	0.290762	-0.0450186	N/D	N/D	N/D
P41229	Lysine-specific demethylase 5C OS=Homo sapiens OX=9606	KDM5C	0.185635	2.50055	-0.137317	N/D	N/D	N/D
Q7Z3U7	Protein MON2 homolog OS=Homo sapiens OX=9606	MON2	0.1648	1.45303	-0.121011	N/D	N/D	N/D
P14209	CD99 antigen OS=Homo sapiens OX=9606	CD99	0.333272	1.25065	-0.259867	N/D	N/D	N/D
Q9Y5U8	Mitochondrial pyruvate carrier 1 OS=Homo sapiens OX=9606	MPC1	-0.214963	1.76403	0.138432	4.20595	19.4939	N/D
Q9NPA3	Mid1-interacting protein 1 OS=Homo sapiens OX=9606	MID1IP1	0.194168	0.806997	-0.144064	N/D	N/D	N/D
P48723	Heat shock 70 kDa protein 13 OS=Homo sapiens OX=9606	HSPA13	0.171065	0.382259	-0.125889	N/D	N/D	N/D
Q9NZD2	Glycolipid transfer protein OS=Homo sapiens OX=9606	GLTP	0.381343	1.55846	-0.302554	N/D	N/D	N/D
P61962	DDB1- and CUL4-associated factor 7 OS=Homo sapiens OX=9606	DCAF7	0.0579833	0.149192	-0.0410096	N/D	N/D	N/D
Q01974	Tyrosine-protein kinase transmembrane receptor ROR2 OS=Homo sapiens OX=9606	ROR2	-0.0619683	0.235352	0.0420438	3.64236	N/D	N/D
Q8IXQ3	Uncharacterized protein C9orf40 OS=Homo sapiens OX=9606	C9orf40	0.109265	1.02814	-0.0786785	N/D	N/D	N/D
P63218	Guanine nucleotide-binding protein G(I)/G(S)/G(O) subunit gamma-5 OS=Homo sapiens OX=9606	GNG5	0.009589	0.00641365	-0.00666873	N/D	N/D	N/D
Q96DF8	Splicing factor ESS-2 homolog OS=Homo sapiens OX=9606	ESS2	0.0650583	0.0779869	-0.0461272	N/D	N/D	N/D
Q9UBS8	E3 ubiquitin-protein ligase RNF14 OS=Homo sapiens OX=9606	RNF14	0.134493	0.735654	-0.0977072	N/D	N/D	N/D
Q8N5L8	Ribonuclease P protein subunit p25-like protein OS=Homo sapiens OX=9606	RPP25L	0.0132183	0.0628673	-0.00920435	N/D	N/D	N/D
Q9BSF0	Small membrane A-kinase anchor protein OS=Homo sapiens OX=9606	C2orf88	0.08443	0.32244	-0.0602688	N/D	N/D	N/D
O75496	Geminin OS=Homo sapiens OX=9606	GMNN	0.0257283	0.110419	-0.0179935	N/D	N/D	N/D
Q7Z6J9	tRNA-splicing endonuclease subunit Sen54 OS=Homo sapiens OX=9606	TSEN54	0.0484517	0.295482	-0.0341544	N/D	N/D	N/D
Q96JG6	Syndetin OS=Homo sapiens OX=9606	VPS50	-0.0392817	0.0423274	0.0268606	3.44094	N/D	N/D
Q96DE5	Anaphase-promoting complex subunit 16 OS=Homo sapiens OX=9606	ANAPC16	0.121868	0.571306	-0.0881431	N/D	N/D	N/D
Q13485	Mothers against decapentaplegic homolog 4 OS=Homo sapiens OX=9606	SMAD4	-0.0988567	0.43927	0.0662273	3.8508	N/D	N/D
Q9C0J8	pre-mRNA 3' end processing protein WDR33 OS=Homo sapiens OX=9606	WDR33	-0.347448	0.617775	0.214027	4.43506	6.6348	N/D
Q4G0N4	NAD kinase 2, mitochondrial OS=Homo sapiens OX=9606	NADK2	0.023227	0.12065	-0.01623	N/D	N/D	N/D
Q9UBP0	Spastin OS=Homo sapiens OX=9606	SPAST	-0.556595	0.833291	0.320095	4.67283	3.82146	N/D
P61764	Syntaxin-binding protein 1 OS=Homo sapiens OX=9606	STXBP1	0.142318	1.2737	-0.103677	N/D	N/D	N/D
Q92828	Coronin-2A OS=Homo sapiens OX=9606	CORO2A	0.076239	0.426481	-0.0542661	N/D	N/D	N/D
Q86YN1	Dolichyldiphosphatase 1 OS=Homo sapiens OX=9606	DOLPP1	-0.204518	0.77857	0.132172	4.1827	23.7627	N/D
Q9P2W9	Syntaxin-18 OS=Homo sapiens OX=9606	STX18	0.259603	0.466731	-0.19715	N/D	N/D	N/D
Q99622	Protein C10 OS=Homo sapiens OX=9606	C12orf57	0.138953	0.433251	-0.101106	N/D	N/D	N/D
Q9Y4X0	Nuclear protein AMMECR1 OS=Homo sapiens OX=9606	AMMECR1	0.143132	0.912236	-0.1043	N/D	N/D	N/D
Q9NVC6	Mediator of RNA polymerase II transcription subunit 17 OS=Homo sapiens OX=9606	MED17	0.298298	1.17542	-0.229693	N/D	N/D	N/D
Q8ND24	RING finger protein 214 OS=Homo sapiens OX=9606	RNF214	0.133225	0.75417	-0.0967426	N/D	N/D	N/D
Q14728	Major facilitator superfamily domain-containing protein 10 OS=Homo sapiens OX=9606	MFSD10	-0.16144	1.46163	0.105868	4.07336	695.744	N/D
Q9BTE1	Dynactin subunit 5 OS=Homo sapiens OX=9606	DCTN5	-0.0455363	0.338949	0.0310705	3.50606	N/D	N/D
Q9BZL1	Ubiquitin-like protein 5 OS=Homo sapiens OX=9606	UBL5	0.0614617	0.26438	-0.0435225	N/D	N/D	N/D
O43252	Bifunctional 3'-phosphoadenosine 5'-phosphosulfate synthase 1 OS=Homo sapiens OX=9606	PAPSS1	-0.0821817	0.0506766	0.0553719	3.76803	N/D	N/D
Q86TS9	39S ribosomal protein L52, mitochondrial OS=Homo sapiens OX=9606	MRPL52	0.128258	0.307955	-0.0929734	N/D	N/D	N/D
Q96SB8	Structural maintenance of chromosomes protein 6 OS=Homo sapiens OX=9606	SMC6	0.00656833	0.0245745	-0.0045632	N/D	N/D	N/D
Q8WY22	BRI3-binding protein OS=Homo sapiens OX=9606	BRI3BP	0.0853083	0.565818	-0.0609145	N/D	N/D	N/D
Q9NWS6	Protein FAM118A OS=Homo sapiens OX=9606	FAM118A	-0.001735	0.00571156	0.00120189	2.08039	N/D	N/D
Q92851	Caspase-10 OS=Homo sapiens OX=9606	CASP10	0.07713	0.185339	-0.0549174	N/D	N/D	N/D
O43826	Glucose-6-phosphate exchanger SLC37A4 OS=Homo sapiens OX=9606	SLC37A4	0.0755983	0.171486	-0.053798	N/D	N/D	N/D
O94832	Unconventional myosin-Id OS=Homo sapiens OX=9606	MYO1D	0.131063	0.527915	-0.0951005	N/D	N/D	N/D
Q9H0E9	Bromodomain-containing protein 8 OS=Homo sapiens OX=9606	BRD8	-0.08504	0.817538	0.0572416	3.78331	N/D	N/D
Q8N3D4	EH domain-binding protein 1-like protein 1 OS=Homo sapiens OX=9606	EHBP1L1	0.0889083	0.538316	-0.0635651	N/D	N/D	N/D
Q15545	Transcription initiation factor TFIID subunit 7 OS=Homo sapiens OX=9606	TAF7	-0.129615	1.71078	0.0859247	3.97314	N/D	N/D
Q9H270	Vacuolar protein sorting-associated protein 11 homolog OS=Homo sapiens OX=9606	VPS11	-0.0517438	0.144439	0.0352305	3.5625	N/D	N/D
Q96EM0	Trans-3-hydroxy-L-proline dehydratase OS=Homo sapiens OX=9606	L3HYPDH	0.192762	0.607345	-0.14295	N/D	N/D	N/D
Q16513	Serine/threonine-protein kinase N2 OS=Homo sapiens OX=9606	PKN2	0.4516	1.26702	-0.367556	N/D	N/D	N/D
Q96QD9	UAP56-interacting factor OS=Homo sapiens OX=9606	FYTTD1	-0.0294933	0.130597	0.0202357	3.315	N/D	N/D
Q14789	Golgin subfamily B member 1 OS=Homo sapiens OX=9606	GOLGB1	0.190743	0.553188	-0.141352	N/D	N/D	N/D
Q709C8	Intermembrane lipid transfer protein VPS13C OS=Homo sapiens OX=9606	VPS13C	-0.0238821	0.0945961	0.0164176	3.2225	N/D	N/D
Q9BTM9	Ubiquitin-related modifier 1 OS=Homo sapiens OX=9606	URM1	-0.108748	1.01221	0.0726077	3.89372	N/D	N/D
O15514	DNA-directed RNA polymerase II subunit RPB4 OS=Homo sapiens OX=9606	POLR2D	0.067979	0.447447	-0.0482472	N/D	N/D	N/D
Q9H0R6	Glutamyl-tRNA(Gln) amidotransferase subunit A, mitochondrial OS=Homo sapiens OX=9606	QRSL1	0.092965	0.915739	-0.0665599	N/D	N/D	N/D
Q15054	DNA polymerase delta subunit 3 OS=Homo sapiens OX=9606	POLD3	-0.162345	1.33332	0.106429	4.07593	427.739	N/D
Q12981	Vesicle transport protein SEC20 OS=Homo sapiens OX=9606	BNIP1	0.0825397	1.36652	-0.0588804	N/D	N/D	N/D
Q969Q5	Ras-related protein Rab-24 OS=Homo sapiens OX=9606	RAB24	-0.0600117	0.605154	0.0407436	3.62813	N/D	N/D
Q969M7	NEDD8-conjugating enzyme UBE2F OS=Homo sapiens OX=9606	UBE2F	-1.15837	0.959445	0.551981	5.09063	2.30164	N/D
Q15397	Pumilio homolog 3 OS=Homo sapiens OX=9606	PUM3	0.709157	0.621331	-0.634848	N/D	N/D	N/D
Q712K3	Ubiquitin-conjugating enzyme E2 R2 OS=Homo sapiens OX=9606	UBE2R2	-0.119961	0.173665	0.0797877	3.93805	N/D	N/D
Q9NVU7	Protein SDA1 homolog OS=Homo sapiens OX=9606	SDAD1	0.223218	1.55851	-0.167335	N/D	N/D	N/D
O14681	Etoposide-induced protein 2.4 homolog OS=Homo sapiens OX=9606	EI24	0.23626	0.650675	-0.177935	N/D	N/D	N/D
Q6QNY1	Biogenesis of lysosome-related organelles complex 1 subunit 2 OS=Homo sapiens OX=9606	BLOC1S2	0.152983	1.50714	-0.111866	N/D	N/D	N/D
P47914	60S ribosomal protein L29 OS=Homo sapiens OX=9606	RPL29	0.01105	0.0284373	-0.00768868	N/D	N/D	N/D
Q02952	A-kinase anchor protein 12 OS=Homo sapiens OX=9606	AKAP12	0.0526233	0.26836	-0.0371491	N/D	N/D	N/D
O95819	Mitogen-activated protein kinase kinase kinase kinase 4 OS=Homo sapiens OX=9606	MAP4K4	-1.15399	1.61099	0.550618	5.08823	2.30605	N/D
Q9BWW4	Single-stranded DNA-binding protein 3 OS=Homo sapiens OX=9606	SSBP3	0.07521	0.184653	-0.0535144	N/D	N/D	N/D
P28702	Retinoic acid receptor RXR-beta OS=Homo sapiens OX=9606	RXRB	-0.1202	0.674924	0.0799399	3.93895	N/D	N/D
P19474	E3 ubiquitin-protein ligase TRIM21 OS=Homo sapiens OX=9606	TRIM21	0.108352	0.758257	-0.0779959	N/D	N/D	N/D
O75175	CCR4-NOT transcription complex subunit 3 OS=Homo sapiens OX=9606	CNOT3	0.0770433	0.470126	-0.054854	N/D	N/D	N/D
Q7KZN9	Cytochrome c oxidase assembly protein COX15 homolog OS=Homo sapiens OX=9606	COX15	0.108573	0.638966	-0.0781615	N/D	N/D	N/D
Q96BJ3	Axin interactor, dorsalization-associated protein OS=Homo sapiens OX=9606	AIDA	0.0400233	0.222091	-0.0281305	N/D	N/D	N/D
O15111	Inhibitor of nuclear factor kappa-B kinase subunit alpha OS=Homo sapiens OX=9606	CHUK	0.02676	0.152739	-0.0187217	N/D	N/D	N/D
Q8N4Q1	Mitochondrial intermembrane space import and assembly protein 40 OS=Homo sapiens OX=9606	CHCHD4	0.123085	0.531905	-0.0890612	N/D	N/D	N/D
Q8N9F7	Lysophospholipase D GDPD1 OS=Homo sapiens OX=9606	GDPD1	0.0590283	0.229455	-0.0417639	N/D	N/D	N/D
Q9NVS2	39S ribosomal protein S18a, mitochondrial OS=Homo sapiens OX=9606	MRPS18A	0.209293	0.863766	-0.156122	N/D	N/D	N/D
Q9NRL3	Striatin-4 OS=Homo sapiens OX=9606	STRN4	0.13899	1.20166	-0.101134	N/D	N/D	N/D
P48594	Serpin B4 OS=Homo sapiens OX=9606	SERPINB4	0.0503083	0.0317427	-0.0354862	N/D	N/D	N/D
Q86X55	Histone-arginine methyltransferase CARM1 OS=Homo sapiens OX=9606	CARM1	0.100883	0.454933	-0.0724294	N/D	N/D	N/D
Q96Q05	Trafficking protein particle complex subunit 9 OS=Homo sapiens OX=9606	TRAPPC9	-0.055405	0.206902	0.0376757	3.59274	N/D	N/D
P18433	Receptor-type tyrosine-protein phosphatase alpha OS=Homo sapiens OX=9606	PTPRA	0.098425	0.448947	-0.070604	N/D	N/D	N/D
Q02413	Desmoglein-1 OS=Homo sapiens OX=9606	DSG1	1.38347	1.71796	-1.60895	N/D	N/D	N/D
Q99720	Sigma non-opioid intracellular receptor 1 OS=Homo sapiens OX=9606	SIGMAR1	0.0222317	0.174589	-0.0155292	N/D	N/D	N/D
Q9P000	COMM domain-containing protein 9 OS=Homo sapiens OX=9606	COMMD9	0.247207	1.37182	-0.186907	N/D	N/D	N/D
Q12894	Interferon-related developmental regulator 2 OS=Homo sapiens OX=9606	IFRD2	0.0327833	0.0856448	-0.0229838	N/D	N/D	N/D
O75683	Surfeit locus protein 6 OS=Homo sapiens OX=9606	SURF6	0.240256	1.70574	-0.181202	N/D	N/D	N/D
Q15628	Tumor necrosis factor receptor type 1-associated DEATH domain protein OS=Homo sapiens OX=9606	TRADD	0.0977917	1.09289	-0.0701342	N/D	N/D	N/D
Q7L5Y1	Mitochondrial enolase superfamily member 1 OS=Homo sapiens OX=9606	ENOSF1	0.058015	0.283107	-0.0410324	N/D	N/D	N/D
O94851	[F-actin]-monooxygenase MICAL2 OS=Homo sapiens OX=9606	MICAL2	0.0678452	0.398963	-0.04815	N/D	N/D	N/D
Q14493	Histone RNA hairpin-binding protein OS=Homo sapiens OX=9606	SLBP	-0.328658	1.3586	0.203723	4.40798	7.22915	N/D
Q9UGP4	LIM domain-containing protein 1 OS=Homo sapiens OX=9606	LIMD1	0.318455	1.52057	-0.246994	N/D	N/D	N/D
Q69YL0	Protein NCBP2AS2 OS=Homo sapiens OX=9606	NCBP2AS2	0.184658	0.77772	-0.136548	N/D	N/D	N/D
Q13572	Inositol-tetrakisphosphate 1-kinase OS=Homo sapiens OX=9606	ITPK1	0.0611017	0.288553	-0.0432621	N/D	N/D	N/D
Q9UET6	Putative tRNA (cytidine(32)/guanosine(34)-2'-O)-methyltransferase OS=Homo sapiens OX=9606	FTSJ1	0.0597283	0.149879	-0.0422695	N/D	N/D	N/D
P33947	ER lumen protein-retaining receptor 2 OS=Homo sapiens OX=9606	KDELR2	0.429513	0.343011	-0.346779	N/D	N/D	N/D
P45379	Troponin T, cardiac muscle OS=Homo sapiens OX=9606	TNNT2	0.286857	2.47748	-0.21998	N/D	N/D	N/D
P78540	Arginase-2, mitochondrial OS=Homo sapiens OX=9606	ARG2	0.0490767	0.104053	-0.0346026	N/D	N/D	N/D
Q9UHP3	Ubiquitin carboxyl-terminal hydrolase 25 OS=Homo sapiens OX=9606	USP25	0.254708	0.645164	-0.193095	N/D	N/D	N/D
Q15311	RalA-binding protein 1 OS=Homo sapiens OX=9606	RALBP1	-0.289612	0.885484	0.181878	4.34696	9.01535	N/D
Q9Y241	HIG1 domain family member 1A, mitochondrial OS=Homo sapiens OX=9606	HIGD1A	-0.153855	0.390796	0.101155	4.0513	N/D	N/D
Q8IWT0	Protein archease OS=Homo sapiens OX=9606	ZBTB8OS	-0.117882	0.748311	0.0784602	3.93014	N/D	N/D
O94830	Phospholipase DDHD2 OS=Homo sapiens OX=9606	DDHD2	0.257633	0.590414	-0.195516	N/D	N/D	N/D
Q96EH3	Mitochondrial assembly of ribosomal large subunit protein 1 OS=Homo sapiens OX=9606	MALSU1	0.0663417	0.0600428	-0.0470582	N/D	N/D	N/D
P62256	Ubiquitin-conjugating enzyme E2 H OS=Homo sapiens OX=9606	UBE2H	0.229765	2.1563	-0.172644	N/D	N/D	N/D
Q13542	Eukaryotic translation initiation factor 4E-binding protein 2 OS=Homo sapiens OX=9606	EIF4EBP2	0.113713	0.772845	-0.0820096	N/D	N/D	N/D
Q9BT09	Protein canopy homolog 3 OS=Homo sapiens OX=9606	CNPY3	0.279878	1.08195	-0.214092	N/D	N/D	N/D
O60566	Mitotic checkpoint serine/threonine-protein kinase BUB1 beta OS=Homo sapiens OX=9606	BUB1B	0.128312	0.363733	-0.0930138	N/D	N/D	N/D
P17900	Ganglioside GM2 activator OS=Homo sapiens OX=9606	GM2A	0.179827	0.519112	-0.132748	N/D	N/D	N/D
Q6QNY0	Biogenesis of lysosome-related organelles complex 1 subunit 3 OS=Homo sapiens OX=9606	BLOC1S3	0.0655617	0.183396	-0.0464923	N/D	N/D	N/D
Q9BQ95	Evolutionarily conserved signaling intermediate in Toll pathway, mitochondrial OS=Homo sapiens OX=9606	ECSIT	-0.325448	0.540873	0.20195	4.40321	7.34418	N/D
Q6ZT12	E3 ubiquitin-protein ligase UBR3 OS=Homo sapiens OX=9606	UBR3	0.0544883	0.060378	-0.0384907	N/D	N/D	N/D
Q9BSV6	tRNA-splicing endonuclease subunit Sen34 OS=Homo sapiens OX=9606	TSEN34	0.510313	0.81588	-0.42436	N/D	N/D	N/D
Q8TDY2	RB1-inducible coiled-coil protein 1 OS=Homo sapiens OX=9606	RB1CC1	0.0547617	0.467005	-0.0386875	N/D	N/D	N/D
Q9H0E2	Toll-interacting protein OS=Homo sapiens OX=9606	TOLLIP	0.0512367	0.257056	-0.0361527	N/D	N/D	N/D
Q08117	TLE family member 5 OS=Homo sapiens OX=9606	TLE5	0.548403	1.38723	-0.462466	N/D	N/D	N/D
Q8WUR7	UPF0235 protein C15orf40 OS=Homo sapiens OX=9606	C15orf40	0.0143233	0.0686075	-0.00997763	N/D	N/D	N/D
P02724	Glycophorin-A OS=Homo sapiens OX=9606	GYPA	-0.131435	0.566978	0.0870771	3.97947	N/D	N/D
Q92544	Transmembrane 9 superfamily member 4 OS=Homo sapiens OX=9606	TM9SF4	-0.165845	0.308521	0.108594	4.08573	172.382	N/D
O15504	Nucleoporin NUP42 OS=Homo sapiens OX=9606	NUP42	0.074995	0.136407	-0.0533574	N/D	N/D	N/D
P55061	Bax inhibitor 1 OS=Homo sapiens OX=9606	TMBIM6	-0.279423	1.12834	0.17608	4.32982	9.67357	N/D
P31944	Caspase-14 OS=Homo sapiens OX=9606	CASP14	0.442315	0.158059	-0.358783	N/D	N/D	N/D
Q9BUH6	Protein PAXX OS=Homo sapiens OX=9606	PAXX	-0.086855	0.413468	0.0584269	3.79276	N/D	N/D
A0JLT2	Mediator of RNA polymerase II transcription subunit 19 OS=Homo sapiens OX=9606	MED19	-0.821202	1.19119	0.43403	4.88473	2.8124	N/D
Q8WXI9	Transcriptional repressor p66-beta OS=Homo sapiens OX=9606	GATAD2B	-0.083315	0.648094	0.0561137	3.77415	N/D	N/D
Q9Y371	Endophilin-B1 OS=Homo sapiens OX=9606	SH3GLB1	0.06175	0.47249	-0.043731	N/D	N/D	N/D
Q9Y5R8	Trafficking protein particle complex subunit 1 OS=Homo sapiens OX=9606	TRAPPC1	-0.210605	0.791579	0.135825	4.19638	21.0609	N/D
Q14202	Zinc finger MYM-type protein 3 OS=Homo sapiens OX=9606	ZMYM3	0.04298	0.121676	-0.0302397	N/D	N/D	N/D
Q9UL40	Zinc finger protein 346 OS=Homo sapiens OX=9606	ZNF346	-0.078965	0.362006	0.0532634	3.7502	N/D	N/D
Q9Y4P1	Cysteine protease ATG4B OS=Homo sapiens OX=9606	ATG4B	0.230854	0.781609	-0.17353	N/D	N/D	N/D
P00519	Tyrosine-protein kinase ABL1 OS=Homo sapiens OX=9606	ABL1	0.064155	0.284197	-0.0454724	N/D	N/D	N/D
Q86VS8	Protein Hook homolog 3 OS=Homo sapiens OX=9606	HOOK3	-0.277917	1.34173	0.175219	4.32724	9.78057	N/D
P20936	Ras GTPase-activating protein 1 OS=Homo sapiens OX=9606	RASA1	0.10574	0.149293	-0.0760462	N/D	N/D	N/D
Q86TP1	Exopolyphosphatase PRUNE1 OS=Homo sapiens OX=9606	PRUNE1	0.0203533	0.0796214	-0.0142078	N/D	N/D	N/D
P47929	Galectin-7 OS=Homo sapiens OX=9606	LGALS7B	-1.49163	0.721422	0.644388	5.25817	2.05096	N/D
Q9Y3D5	28S ribosomal protein S18c, mitochondrial OS=Homo sapiens OX=9606	MRPS18C	-0.0801233	0.141031	0.0540232	3.7567	N/D	N/D
Q9UDW1	Cytochrome b-c1 complex subunit 9 OS=Homo sapiens OX=9606	UQCR10	-0.0318322	0.0732761	0.0218227	3.34849	N/D	N/D
Q6KC79	Nipped-B-like protein OS=Homo sapiens OX=9606	NIPBL	0.017145	0.0688007	-0.0119549	N/D	N/D	N/D
Q9NWZ3	Interleukin-1 receptor-associated kinase 4 OS=Homo sapiens OX=9606	IRAK4	-0.0295917	0.127581	0.0203025	3.31646	N/D	N/D
Q8N653	Leucine-zipper-like transcriptional regulator 1 OS=Homo sapiens OX=9606	LZTR1	0.0608317	0.361665	-0.0430669	N/D	N/D	N/D
Q9H6K4	Optic atrophy 3 protein OS=Homo sapiens OX=9606	OPA3	-0.0283917	0.0459809	0.0194872	3.2983	N/D	N/D
Q96EK7	Constitutive coactivator of peroxisome proliferator-activated receptor gamma OS=Homo sapiens OX=9606	FAM120B	-0.0280474	0.126491	0.0192532	3.29295	N/D	N/D
O95249	Golgi SNAP receptor complex member 1 OS=Homo sapiens OX=9606	GOSR1	0.0267317	0.166599	-0.0187017	N/D	N/D	N/D
Q3KQV9	UDP-N-acetylhexosamine pyrophosphorylase-like protein 1 OS=Homo sapiens OX=9606	UAP1L1	0.026475	0.0203849	-0.0185205	N/D	N/D	N/D
Q5T0F9	Coiled-coil and C2 domain-containing protein 1B OS=Homo sapiens OX=9606	CC2D1B	0.0265617	0.169364	-0.0185817	N/D	N/D	N/D
Q8N490	Probable hydrolase PNKD OS=Homo sapiens OX=9606	PNKD	0.267537	0.682414	-0.203751	N/D	N/D	N/D
Q06547	GA-binding protein subunit beta-1 OS=Homo sapiens OX=9606	GABPB1	-0.065525	0.164986	0.0444025	3.66713	N/D	N/D
Q7Z7C8	Transcription initiation factor TFIID subunit 8 OS=Homo sapiens OX=9606	TAF8	-0.203778	0.14015	0.131726	4.18102	24.1423	N/D
P51452	Dual specificity protein phosphatase 3 OS=Homo sapiens OX=9606	DUSP3	0.298412	2.6268	-0.22979	N/D	N/D	N/D
P45954	Short/branched chain specific acyl-CoA dehydrogenase, mitochondrial OS=Homo sapiens OX=9606	ACADSB	0.330277	0.797833	-0.257254	N/D	N/D	N/D
Q9NW68	BSD domain-containing protein 1 OS=Homo sapiens OX=9606	BSDC1	-0.04198	0.115523	0.028679	3.4702	N/D	N/D
Q86XA9	HEAT repeat-containing protein 5A OS=Homo sapiens OX=9606	HEATR5A	0.237657	1.0616	-0.179076	N/D	N/D	N/D
Q6P996	Pyridoxal-dependent decarboxylase domain-containing protein 1 OS=Homo sapiens OX=9606	PDXDC1	0.0114085	0.0193957	-0.00793912	N/D	N/D	N/D
Q6ZN55	Zinc finger protein 574 OS=Homo sapiens OX=9606	ZNF574	-0.580617	3.48503	0.331322	4.69503	3.67746	N/D
Q9UGJ1	Gamma-tubulin complex component 4 OS=Homo sapiens OX=9606	TUBGCP4	-0.0759217	0.236985	0.0512642	3.73267	N/D	N/D
Q96FS4	Signal-induced proliferation-associated protein 1 OS=Homo sapiens OX=9606	SIPA1	-0.176157	0.285657	0.114942	4.11351	63.194	N/D
Q9GZT6	Coiled-coil domain-containing protein 90B, mitochondrial OS=Homo sapiens OX=9606	CCDC90B	0.611795	0.966691	-0.528159	N/D	N/D	N/D
Q9UKM7	Endoplasmic reticulum mannosyl-oligosaccharide 1,2-alpha-mannosidase OS=Homo sapiens OX=9606	MAN1B1	0.188463	0.100721	-0.139549	N/D	N/D	N/D
Q8TCF1	AN1-type zinc finger protein 1 OS=Homo sapiens OX=9606	ZFAND1	0.116607	0.503625	-0.0841818	N/D	N/D	N/D
Q96GW9	Methionine--tRNA ligase, mitochondrial OS=Homo sapiens OX=9606	37316	-0.410317	0.552882	0.247542	4.51717	5.29494	N/D
Q8N5M4	Tetratricopeptide repeat protein 9C OS=Homo sapiens OX=9606	TTC9C	0.0956333	0.998175	-0.0685344	N/D	N/D	N/D
Q9H8H3	Putative methyltransferase-like protein 7A OS=Homo sapiens OX=9606	METTL7A	0.0938517	0.514474	-0.0672156	N/D	N/D	N/D
Q9P1Y6	PHD and RING finger domain-containing protein 1 OS=Homo sapiens OX=9606	PHRF1	0.463763	0.177934	-0.379135	N/D	N/D	N/D
Q4G0F5	Vacuolar protein sorting-associated protein 26B OS=Homo sapiens OX=9606	VPS26B	-0.126383	0.423082	0.0838748	3.96168	N/D	N/D
P20248	Cyclin-A2 OS=Homo sapiens OX=9606	CCNA2	0.179233	0.958735	-0.132282	N/D	N/D	N/D
O96013	Serine/threonine-protein kinase PAK 4 OS=Homo sapiens OX=9606	PAK4	-0.081445	0.255727	0.0548894	3.76401	N/D	N/D
P09668	Pro-cathepsin H OS=Homo sapiens OX=9606	CTSH	-0.08906	0.158767	0.0598649	3.80398	N/D	N/D
P03886	NADH-ubiquinone oxidoreductase chain 1 OS=Homo sapiens OX=9606	MT-ND1	0.334348	1.85353	-0.260808	N/D	N/D	N/D
Q8IWA4	Mitofusin-1 OS=Homo sapiens OX=9606	MFN1	-0.0512983	0.0350113	0.0349326	3.55867	N/D	N/D
Q14573	Inositol 1,4,5-trisphosphate receptor type 3 OS=Homo sapiens OX=9606	ITPR3	0.0225553	0.183432	-0.015757	N/D	N/D	N/D
Q5VST9	Obscurin OS=Homo sapiens OX=9606	OBSCN	0.695808	0.858756	-0.619791	N/D	N/D	N/D
P03928	ATP synthase protein 8 OS=Homo sapiens OX=9606	MT-ATP8	-0.000606833	0.00362521	0.000420536	1.62399	N/D	N/D
Q9UD57	NK1 transcription factor-related protein 2 OS=Homo sapiens OX=9606	NKX1-2	0.171743	1.43519	-0.126418	N/D	N/D	N/D
Q75N03	E3 ubiquitin-protein ligase Hakai OS=Homo sapiens OX=9606	CBLL1	0.184295	0.695339	-0.136262	N/D	N/D	N/D
Q9NRG4	N-lysine methyltransferase SMYD2 OS=Homo sapiens OX=9606	SMYD2	0.15356	0.460515	-0.112311	N/D	N/D	N/D
Q8NBW4	Sodium-coupled neutral amino acid transporter 9 OS=Homo sapiens OX=9606	SLC38A9	0.285083	1.40955	-0.218481	N/D	N/D	N/D
Q9Y291	28S ribosomal protein S33, mitochondrial OS=Homo sapiens OX=9606	MRPS33	0.0616	0.0995502	-0.0436225	N/D	N/D	N/D
Q8NHG7	Small VCP/p97-interacting protein OS=Homo sapiens OX=9606	SVIP	0.106226	0.492418	-0.0764086	N/D	N/D	N/D
Q8TB03	Uncharacterized protein CXorf38 OS=Homo sapiens OX=9606	CXorf38	0.0444033	0.176729	-0.0312566	N/D	N/D	N/D
Q9Y597	BTB/POZ domain-containing protein KCTD3 OS=Homo sapiens OX=9606	KCTD3	0.000355	0.000514073	-0.000246098	N/D	N/D	N/D
O75165	DnaJ homolog subfamily C member 13 OS=Homo sapiens OX=9606	DNAJC13	0.103703	0.286599	-0.0745282	N/D	N/D	N/D
Q8NFC6	Biorientation of chromosomes in cell division protein 1-like 1 OS=Homo sapiens OX=9606	BOD1L1	-0.213615	1.21356	0.137626	4.20301	19.9515	N/D
O15381	Nuclear valosin-containing protein-like OS=Homo sapiens OX=9606	NVL	0.090535	0.255286	-0.064765	N/D	N/D	N/D
P10109	Adrenodoxin, mitochondrial OS=Homo sapiens OX=9606	FDX1	0.0198567	0.0622618	-0.0138587	N/D	N/D	N/D
Q8NCN5	Pyruvate dehydrogenase phosphatase regulatory subunit, mitochondrial OS=Homo sapiens OX=9606	PDPR	-0.250837	0.194539	0.159591	4.27852	12.3088	N/D
O75127	Pentatricopeptide repeat-containing protein 1, mitochondrial OS=Homo sapiens OX=9606	PTCD1	-0.10703	0.0859769	0.0715025	3.88654	N/D	N/D
O43318	Mitogen-activated protein kinase kinase kinase 7 OS=Homo sapiens OX=9606	MAP3K7	0.194583	0.727194	-0.144394	N/D	N/D	N/D
Q5VTE6	Protein angel homolog 2 OS=Homo sapiens OX=9606	ANGEL2	-0.782637	1.3438	0.418697	4.8575	2.90607	N/D
P28289	Tropomodulin-1 OS=Homo sapiens OX=9606	TMOD1	0.165672	2.39365	-0.121688	N/D	N/D	N/D
Q9BV79	Enoyl-[acyl-carrier-protein] reductase, mitochondrial OS=Homo sapiens OX=9606	MECR	-0.08346	0.20782	0.0562086	3.77493	N/D	N/D
Q8IZ21	Phosphatase and actin regulator 4 OS=Homo sapiens OX=9606	PHACTR4	0.164765	0.834327	-0.120983	N/D	N/D	N/D
Q9Y3T9	Nucleolar complex protein 2 homolog OS=Homo sapiens OX=9606	NOC2L	0.16893	0.761242	-0.124224	N/D	N/D	N/D
P12532	Creatine kinase U-type, mitochondrial OS=Homo sapiens OX=9606	CKMT1B	0.153513	1.16354	-0.112275	N/D	N/D	N/D
Q4V328	GRIP1-associated protein 1 OS=Homo sapiens OX=9606	GRIPAP1	-0.273467	0.48639	0.172671	4.31954	10.1132	N/D
Q9Y6M7	Sodium bicarbonate cotransporter 3 OS=Homo sapiens OX=9606	SLC4A7	0.287933	0.391648	-0.22089	N/D	N/D	N/D
Q6UW68	Transmembrane protein 205 OS=Homo sapiens OX=9606	TMEM205	0.25505	0.736529	-0.193377	N/D	N/D	N/D
Q96F44	E3 ubiquitin-protein ligase TRIM11 OS=Homo sapiens OX=9606	TRIM11	0.281245	0.53847	-0.215243	N/D	N/D	N/D
Q9NV96	Cell cycle control protein 50A OS=Homo sapiens OX=9606	TMEM30A	0.162478	0.21248	-0.119208	N/D	N/D	N/D
Q9Y6G3	39S ribosomal protein L42, mitochondrial OS=Homo sapiens OX=9606	MRPL42	0.300038	1.85974	-0.231177	N/D	N/D	N/D
Q9BRT9	DNA replication complex GINS protein SLD5 OS=Homo sapiens OX=9606	GINS4	0.0212717	0.113152	-0.0148536	N/D	N/D	N/D
Q15036	Sorting nexin-17 OS=Homo sapiens OX=9606	SNX17	0.17088	0.349651	-0.125745	N/D	N/D	N/D
Q7Z4R8	UPF0669 protein C6orf120 OS=Homo sapiens OX=9606	C6orf120	0.128135	0.617724	-0.09288	N/D	N/D	N/D
Q16637	Survival motor neuron protein OS=Homo sapiens OX=9606	SMN2	0.0857833	0.232819	-0.0612638	N/D	N/D	N/D
Q9Y3S2	Zinc finger protein 330 OS=Homo sapiens OX=9606	ZNF330	-0.10325	0.578963	0.0690665	3.87035	N/D	N/D
Q9NWS8	Required for meiotic nuclear division protein 1 homolog OS=Homo sapiens OX=9606	RMND1	0.119695	0.554358	-0.0865051	N/D	N/D	N/D
O75787	Renin receptor OS=Homo sapiens OX=9606	ATP6AP2	-0.15917	0.729015	0.10446	4.06686	N/D	N/D
P55011	Solute carrier family 12 member 2 OS=Homo sapiens OX=9606	SLC12A2	0.060645	0.129635	-0.0429319	N/D	N/D	N/D
Q96J92	Serine/threonine-protein kinase WNK4 OS=Homo sapiens OX=9606	WNK4	-0.108753	0.264944	0.0726109	3.89374	N/D	N/D
Q6I9Y2	THO complex subunit 7 homolog OS=Homo sapiens OX=9606	THOC7	0.334327	0.308701	-0.260789	N/D	N/D	N/D
Q49B96	Cytochrome c oxidase assembly protein COX19 OS=Homo sapiens OX=9606	COX19	0.00391167	0.0267137	-0.00271504	N/D	N/D	N/D
O14965	Aurora kinase A OS=Homo sapiens OX=9606	AURKA	-0.359013	4.57518	0.220302	4.45109	6.32479	N/D
Q8TCT8	Signal peptide peptidase-like 2A OS=Homo sapiens OX=9606	SPPL2A	0.181755	1.71537	-0.134263	N/D	N/D	N/D
Q86V88	Magnesium-dependent phosphatase 1 OS=Homo sapiens OX=9606	MDP1	0.0261263	0.117976	-0.0182744	N/D	N/D	N/D
Q13217	DnaJ homolog subfamily C member 3 OS=Homo sapiens OX=9606	DNAJC3	-0.120745	0.132138	0.0802874	3.941	N/D	N/D
Q6P158	Putative ATP-dependent RNA helicase DHX57 OS=Homo sapiens OX=9606	DHX57	-0.005525	0.0273855	0.00382231	2.58399	N/D	N/D
Q9NQ48	Leucine zipper transcription factor-like protein 1 OS=Homo sapiens OX=9606	LZTFL1	0.11097	1.40228	-0.0799541	N/D	N/D	N/D
Q86UY6	N-alpha-acetyltransferase 40 OS=Homo sapiens OX=9606	NAA40	0.0723717	0.310523	-0.0514437	N/D	N/D	N/D
Q99574	Neuroserpin OS=Homo sapiens OX=9606	SERPINI1	0.106227	0.16172	-0.0764092	N/D	N/D	N/D
Q9HBL8	NmrA-like family domain-containing protein 1 OS=Homo sapiens OX=9606	NMRAL1	-0.0427217	0.127001	0.0291783	3.47792	N/D	N/D
Q4KMP7	TBC1 domain family member 10B OS=Homo sapiens OX=9606	TBC1D10B	-0.269257	1.87264	0.170253	4.31215	10.4528	N/D
Q567U6	Coiled-coil domain-containing protein 93 OS=Homo sapiens OX=9606	CCDC93	0.128638	0.198403	-0.0932614	N/D	N/D	N/D
B2RUZ4	Small integral membrane protein 1 OS=Homo sapiens OX=9606	SMIM1	0.289773	0.824008	-0.222448	N/D	N/D	N/D
Q9UBN7	Histone deacetylase 6 OS=Homo sapiens OX=9606	HDAC6	-0.222857	0.402261	0.143133	4.22283	17.2092	N/D
Q8N0X7	Spartin OS=Homo sapiens OX=9606	SPART	0.322383	1.88217	-0.250394	N/D	N/D	N/D
Q13613	Myotubularin-related protein 1 OS=Homo sapiens OX=9606	MTMR1	-0.0170133	0.0251989	0.0117235	3.07418	N/D	N/D
Q01658	Protein Dr1 OS=Homo sapiens OX=9606	DR1	-0.553018	3.5702	0.318407	4.66946	3.84441	N/D
Q9Y3C0	WASH complex subunit 3 OS=Homo sapiens OX=9606	WASHC3	0.164713	1.7245	-0.120943	N/D	N/D	N/D
Q13555	Calcium/calmodulin-dependent protein kinase type II subunit gamma OS=Homo sapiens OX=9606	CAMK2G	0.102078	0.337804	-0.0733186	N/D	N/D	N/D
Q969Y2	tRNA modification GTPase GTPBP3, mitochondrial OS=Homo sapiens OX=9606	GTPBP3	0.475197	1.08239	-0.390108	N/D	N/D	N/D
Q99519	Sialidase-1 OS=Homo sapiens OX=9606	NEU1	0.314932	1.86403	-0.243953	N/D	N/D	N/D
Q96MW5	Conserved oligomeric Golgi complex subunit 8 OS=Homo sapiens OX=9606	COG8	0.162418	0.808522	-0.119162	N/D	N/D	N/D
P06732	Creatine kinase M-type OS=Homo sapiens OX=9606	CKM	-0.160914	0.520149	0.105542	4.07186	1095.19	N/D
Q96JY0	Protein maelstrom homolog OS=Homo sapiens OX=9606	MAEL	-0.197403	1.9406	0.127881	4.16623	28.0356	N/D
Q9H0R3	Transmembrane protein 222 OS=Homo sapiens OX=9606	TMEM222	0.0689683	0.156753	-0.0489663	N/D	N/D	N/D
Q9H5Q4	Dimethyladenosine transferase 2, mitochondrial OS=Homo sapiens OX=9606	TFB2M	-0.216325	1.67634	0.139245	4.2089	19.0541	N/D
Q9UIV1	CCR4-NOT transcription complex subunit 7 OS=Homo sapiens OX=9606	CNOT7	-0.109535	0.270321	0.0731132	3.89697	N/D	N/D
Q7L273	BTB/POZ domain-containing protein KCTD9 OS=Homo sapiens OX=9606	KCTD9	-0.162235	0.439851	0.10636	4.07562	448.727	N/D
Q9NV70	Exocyst complex component 1 OS=Homo sapiens OX=9606	EXOC1	0.236095	0.940921	-0.1778	N/D	N/D	N/D
Q9Y672	Dolichyl pyrophosphate Man9GlcNAc2 alpha-1,3-glucosyltransferase OS=Homo sapiens OX=9606	ALG6	0.12468	0.996495	-0.0902659	N/D	N/D	N/D
Q9BW72	HIG1 domain family member 2A, mitochondrial OS=Homo sapiens OX=9606	HIGD2A	0.412612	0.244132	-0.331093	N/D	N/D	N/D
P07992	DNA excision repair protein ERCC-1 OS=Homo sapiens OX=9606	ERCC1	0.189497	0.870808	-0.140366	N/D	N/D	N/D
Q9UKK6	NTF2-related export protein 1 OS=Homo sapiens OX=9606	NXT1	-0.0782033	0.0513643	0.0527634	3.74587	N/D	N/D
P43026	Growth/differentiation factor 5 OS=Homo sapiens OX=9606	GDF5	0.177967	1.42443	-0.131288	N/D	N/D	N/D
Q5XKP0	MICOS complex subunit MIC13 OS=Homo sapiens OX=9606	MICOS13	0.124452	0.265264	-0.0900933	N/D	N/D	N/D
O75191	Xylulose kinase OS=Homo sapiens OX=9606	XYLB	-0.13663	0.142882	0.0903585	3.9971	N/D	N/D
Q8IVP5	FUN14 domain-containing protein 1 OS=Homo sapiens OX=9606	FUNDC1	-0.306735	0.460262	0.191531	4.37457	8.11501	N/D
Q96NT0	Coiled-coil domain-containing protein 115 OS=Homo sapiens OX=9606	CCDC115	0.0364327	0.240906	-0.0255748	N/D	N/D	N/D
Q9Y4K3	TNF receptor-associated factor 6 OS=Homo sapiens OX=9606	TRAF6	-0.48089	0.418924	0.283465	4.59726	4.41633	N/D
Q96IG2	F-box/LRR-repeat protein 20 OS=Homo sapiens OX=9606	FBXL20	-0.11037	0.127674	0.0736495	3.90039	N/D	N/D
Q6UW02	Cytochrome P450 20A1 OS=Homo sapiens OX=9606	CYP20A1	0.34551	2.31491	-0.2706	N/D	N/D	N/D
Q9NRY2	SOSS complex subunit C OS=Homo sapiens OX=9606	INIP	-0.0555383	0.34989	0.0377647	3.5938	N/D	N/D
Q9H2P0	Activity-dependent neuroprotector homeobox protein OS=Homo sapiens OX=9606	ADNP	0.306343	1.10373	-0.23657	N/D	N/D	N/D
Q9BZF3	Oxysterol-binding protein-related protein 6 OS=Homo sapiens OX=9606	OSBPL6	-0.0165317	0.0355302	0.0113935	3.06163	N/D	N/D
Q9NV56	MRG/MORF4L-binding protein OS=Homo sapiens OX=9606	MRGBP	-0.221673	0.634735	0.14243	4.22033	17.5145	N/D
Q9P270	SLAIN motif-containing protein 2 OS=Homo sapiens OX=9606	SLAIN2	-0.151597	0.466103	0.0997464	4.04453	N/D	N/D
Q587I9	Vesicle transport protein SFT2C OS=Homo sapiens OX=9606	SFT2D3	0.19762	0.311031	-0.146805	N/D	N/D	N/D
Q9NXN4	Ganglioside-induced differentiation-associated protein 2 OS=Homo sapiens OX=9606	GDAP2	0.123537	0.281711	-0.0894027	N/D	N/D	N/D
Q6P1R4	tRNA-dihydrouridine(16/17) synthase [NAD(P)(+)]-like OS=Homo sapiens OX=9606	DUS1L	0.15691	0.773142	-0.114897	N/D	N/D	N/D
Q96PV6	Leukocyte receptor cluster member 8 OS=Homo sapiens OX=9606	LENG8	-0.362105	1.12533	0.221971	4.4553	6.24792	N/D
P53611	Geranylgeranyl transferase type-2 subunit beta OS=Homo sapiens OX=9606	RABGGTB	-0.113245	0.278491	0.0754937	3.912	N/D	N/D
O14949	Cytochrome b-c1 complex subunit 8 OS=Homo sapiens OX=9606	UQCRQ	0.310988	0.84093	-0.240557	N/D	N/D	N/D
Q9Y4H4	G-protein-signaling modulator 3 OS=Homo sapiens OX=9606	GPSM3	0.12335	1.31393	-0.0892612	N/D	N/D	N/D
Q9Y587	AP-4 complex subunit sigma-1 OS=Homo sapiens OX=9606	AP4S1	0.141383	1.26297	-0.102962	N/D	N/D	N/D
Q8TBZ6	tRNA methyltransferase 10 homolog A OS=Homo sapiens OX=9606	TRMT10A	-0.0272733	0.091867	0.0187269	3.28068	N/D	N/D
Q99618	Cell division cycle-associated protein 3 OS=Homo sapiens OX=9606	CDCA3	0.030725	0.121963	-0.0215253	N/D	N/D	N/D
Q9NQ55	Suppressor of SWI4 1 homolog OS=Homo sapiens OX=9606	PPAN	0.0333198	0.224079	-0.0233643	N/D	N/D	N/D
Q7Z6V5	tRNA-specific adenosine deaminase 2 OS=Homo sapiens OX=9606	ADAT2	-0.04156	0.096716	0.0283962	3.46577	N/D	N/D
Q15057	Arf-GAP with coiled-coil, ANK repeat and PH domain-containing protein 2 OS=Homo sapiens OX=9606	ACAP2	0.0501417	0.360479	-0.0353666	N/D	N/D	N/D
Q99504	Eyes absent homolog 3 OS=Homo sapiens OX=9606	EYA3	-0.0616533	0.192189	0.0418346	3.64009	N/D	N/D
Q9BUB7	Transmembrane protein 70, mitochondrial OS=Homo sapiens OX=9606	TMEM70	0.0804	0.202717	-0.0573111	N/D	N/D	N/D
O14763	Tumor necrosis factor receptor superfamily member 10B OS=Homo sapiens OX=9606	TNFRSF10B	-0.08821	0.161129	0.0593108	3.79969	N/D	N/D
Q9NWV8	BRISC and BRCA1-A complex member 1 OS=Homo sapiens OX=9606	BABAM1	-0.340067	0.880343	0.209995	4.42458	6.8535	N/D
P42575	Caspase-2 OS=Homo sapiens OX=9606	CASP2	-0.177227	0.258687	0.115599	4.1163	59.3495	N/D
Q92692	Nectin-2 OS=Homo sapiens OX=9606	NECTIN2	-0.157058	0.200285	0.103148	4.06074	N/D	N/D
Q9NW15	Anoctamin-10 OS=Homo sapiens OX=9606	ANO10	0.086435	0.864019	-0.0617433	N/D	N/D	N/D
Q96SZ5	2-aminoethanethiol dioxygenase OS=Homo sapiens OX=9606	ADO	0.0678267	0.195823	-0.0481365	N/D	N/D	N/D
Q5T1V6	Probable ATP-dependent RNA helicase DDX59 OS=Homo sapiens OX=9606	DDX59	-0.00125167	0.00515565	0.000867213	1.9385	N/D	N/D
Q8TAP9	M-phase-specific PLK1-interacting protein OS=Homo sapiens OX=9606	MPLKIP	-0.0402517	0.180206	0.0275147	3.45168	N/D	N/D
P33908	Mannosyl-oligosaccharide 1,2-alpha-mannosidase IA OS=Homo sapiens OX=9606	MAN1A1	0.137228	1.00745	-0.0997902	N/D	N/D	N/D
Q15018	BRISC complex subunit Abraxas 2 OS=Homo sapiens OX=9606	ABRAXAS2	-0.0284367	0.0753416	0.0195178	3.29899	N/D	N/D
Q969G6	Riboflavin kinase OS=Homo sapiens OX=9606	RFK	-0.0908717	0.0898095	0.0610447	3.813	N/D	N/D
Q9NZM5	Ribosome biogenesis protein NOP53 OS=Homo sapiens OX=9606	NOP53	-0.109817	0.911927	0.0732942	3.89813	N/D	N/D
P83111	Serine beta-lactamase-like protein LACTB, mitochondrial OS=Homo sapiens OX=9606	LACTB	-0.00412333	0.00906434	0.002854	2.45669	N/D	N/D
Q6P4I2	WD repeat-containing protein 73 OS=Homo sapiens OX=9606	WDR73	0.00552833	0.0068638	-0.0038393	N/D	N/D	N/D
Q06136	3-ketodihydrosphingosine reductase OS=Homo sapiens OX=9606	KDSR	0.051455	0.120599	-0.0363095	N/D	N/D	N/D
Q5T6F2	Ubiquitin-associated protein 2 OS=Homo sapiens OX=9606	UBAP2	0.176307	0.867039	-0.129987	N/D	N/D	N/D
O96007	Molybdopterin synthase catalytic subunit OS=Homo sapiens OX=9606	MOCS2	-0.0914117	0.376553	0.0613961	3.81566	N/D	N/D
O60573	Eukaryotic translation initiation factor 4E type 2 OS=Homo sapiens OX=9606	EIF4E2	-0.0177283	0.0233417	0.0122132	3.09216	N/D	N/D
Q9NSG2	Uncharacterized protein C1orf112 OS=Homo sapiens OX=9606	C1orf112	0.0269367	0.0323493	-0.0188465	N/D	N/D	N/D
Q8WVK7	Spindle and kinetochore-associated protein 2 OS=Homo sapiens OX=9606	SKA2	-0.044035	0.126982	0.0300616	3.49127	N/D	N/D
Q7Z3C6	Autophagy-related protein 9A OS=Homo sapiens OX=9606	ATG9A	0.552447	1.3083	-0.466571	N/D	N/D	N/D
Q13158	FAS-associated death domain protein OS=Homo sapiens OX=9606	FADD	0.256918	0.557526	-0.194924	N/D	N/D	N/D
Q9Y6H3	Mitochondrial inner membrane protease ATP23 homolog OS=Homo sapiens OX=9606	ATP23	0.0621917	0.248793	-0.0440506	N/D	N/D	N/D
Q8N3P4	Vacuolar protein sorting-associated protein 8 homolog OS=Homo sapiens OX=9606	VPS8	0.110535	0.327487	-0.0796285	N/D	N/D	N/D
Q68CQ4	U3 small nucleolar RNA-associated protein 25 homolog OS=Homo sapiens OX=9606	UTP25	0.0286517	0.0341572	-0.0200583	N/D	N/D	N/D
Q9UL33	Trafficking protein particle complex subunit 2-like protein OS=Homo sapiens OX=9606	TRAPPC2L	-0.154188	0.604013	0.101362	4.05229	N/D	N/D
O14925	Mitochondrial import inner membrane translocase subunit Tim23 OS=Homo sapiens OX=9606	TIMM23	0.45838	3.29788	-0.373998	N/D	N/D	N/D
O95857	Tetraspanin-13 OS=Homo sapiens OX=9606	TSPAN13	-0.029375	0.100053	0.0201553	3.31323	N/D	N/D
O60779	Thiamine transporter 1 OS=Homo sapiens OX=9606	SLC19A2	-0.499905	0.284888	0.292847	4.61713	4.242	N/D
Q9H257	Caspase recruitment domain-containing protein 9 OS=Homo sapiens OX=9606	CARD9	0.11447	0.309253	-0.0825773	N/D	N/D	N/D
Q6NXT1	Ankyrin repeat domain-containing protein 54 OS=Homo sapiens OX=9606	ANKRD54	0.0518617	0.0612879	-0.0366017	N/D	N/D	N/D
Q9Y6X9	ATPase MORC2 OS=Homo sapiens OX=9606	MORC2	0.833215	2.28399	-0.781651	N/D	N/D	N/D
Q8TCC3	39S ribosomal protein L30, mitochondrial OS=Homo sapiens OX=9606	MRPL30	-0.0240283	0.0494541	0.0165172	3.22517	N/D	N/D
Q86TI2	Dipeptidyl peptidase 9 OS=Homo sapiens OX=9606	DPP9	-0.317272	0.922426	0.197414	4.39089	7.65842	N/D
O15379	Histone deacetylase 3 OS=Homo sapiens OX=9606	HDAC3	0.308657	1.4329	-0.238554	N/D	N/D	N/D
Q99633	Pre-mRNA-splicing factor 18 OS=Homo sapiens OX=9606	PRPF18	-0.331255	0.272965	0.205155	4.4118	7.13925	N/D
P98194	Calcium-transporting ATPase type 2C member 1 OS=Homo sapiens OX=9606	ATP2C1	0.15559	0.120686	-0.113877	N/D	N/D	N/D
Q9H269	Vacuolar protein sorting-associated protein 16 homolog OS=Homo sapiens OX=9606	VPS16	-0.0172917	0.0436703	0.0119141	3.08127	N/D	N/D
Q4ZIN3	Membralin OS=Homo sapiens OX=9606	TMEM259	0.245172	0.589559	-0.185234	N/D	N/D	N/D
P49757	Protein numb homolog OS=Homo sapiens OX=9606	NUMB	-0.0946817	0.428435	0.0635211	3.83142	N/D	N/D
O60563	Cyclin-T1 OS=Homo sapiens OX=9606	CCNT1	-0.106462	0.603194	0.0711366	3.88414	N/D	N/D
Q8WUW1	Protein BRICK1 OS=Homo sapiens OX=9606	BRK1	0.128453	1.29608	-0.0931212	N/D	N/D	N/D
Q9BYI3	Hyccin OS=Homo sapiens OX=9606	FAM126A	0.462612	0.670432	-0.378034	N/D	N/D	N/D
O14526	F-BAR domain only protein 1 OS=Homo sapiens OX=9606	FCHO1	0.101687	0.972911	-0.0730272	N/D	N/D	N/D
Q9H2V7	Protein spinster homolog 1 OS=Homo sapiens OX=9606	SPNS1	-0.095375	0.281008	0.0639711	3.83469	N/D	N/D
O43164	E3 ubiquitin-protein ligase Praja-2 OS=Homo sapiens OX=9606	PJA2	-0.0978317	0.148423	0.0655636	3.84611	N/D	N/D
Q8NI08	Nuclear receptor coactivator 7 OS=Homo sapiens OX=9606	NCOA7	-0.0491483	0.0540875	0.0334933	3.53975	N/D	N/D
Q12830	Nucleosome-remodeling factor subunit BPTF OS=Homo sapiens OX=9606	BPTF	0.0732	0.477077	-0.0520476	N/D	N/D	N/D
Q9UHR6	Zinc finger HIT domain-containing protein 2 OS=Homo sapiens OX=9606	ZNHIT2	0.00524833	0.0281361	-0.00364449	N/D	N/D	N/D
Q9H4L4	Sentrin-specific protease 3 OS=Homo sapiens OX=9606	SENP3	-0.197483	0.765951	0.12793	4.16642	27.9785	N/D
O95319	CUGBP Elav-like family member 2 OS=Homo sapiens OX=9606	CELF2	0.740413	0.597331	-0.670654	N/D	N/D	N/D
O00754	Lysosomal alpha-mannosidase OS=Homo sapiens OX=9606	MAN2B1	0.458342	0.726179	-0.373962	N/D	N/D	N/D
Q969E8	Pre-rRNA-processing protein TSR2 homolog OS=Homo sapiens OX=9606	TSR2	0.90795	1.1511	-0.876377	N/D	N/D	N/D
Q9P2T1	GMP reductase 2 OS=Homo sapiens OX=9606	GMPR2	0.103517	0.347213	-0.0743892	N/D	N/D	N/D
O75586	Mediator of RNA polymerase II transcription subunit 6 OS=Homo sapiens OX=9606	MED6	0.137685	1.24645	-0.100138	N/D	N/D	N/D
A6NKF1	SAC3 domain-containing protein 1 OS=Homo sapiens OX=9606	SAC3D1	0.250977	1.27043	-0.190012	N/D	N/D	N/D
Q9Y5S2	Serine/threonine-protein kinase MRCK beta OS=Homo sapiens OX=9606	CDC42BPB	0.295108	1.64923	-0.226977	N/D	N/D	N/D
Q8N573	Oxidation resistance protein 1 OS=Homo sapiens OX=9606	OXR1	-0.419303	0.455447	0.252214	4.52799	5.15649	N/D
Q8WXE9	Stonin-2 OS=Homo sapiens OX=9606	STON2	-0.258833	0.911944	0.164236	4.29339	11.418	N/D
P57772	Selenocysteine-specific elongation factor OS=Homo sapiens OX=9606	EEFSEC	-0.100678	0.362336	0.0674056	3.859	N/D	N/D
Q9H081	Protein MIS12 homolog OS=Homo sapiens OX=9606	MIS12	0.102472	0.813242	-0.0736112	N/D	N/D	N/D
Q8N4P3	Guanosine-3',5'-bis(diphosphate) 3'-pyrophosphohydrolase MESH1 OS=Homo sapiens OX=9606	HDDC3	0.405523	0.81337	-0.324569	N/D	N/D	N/D
Q9NRP4	Succinate dehydrogenase assembly factor 3, mitochondrial OS=Homo sapiens OX=9606	SDHAF3	0.169655	0.232966	-0.124789	N/D	N/D	N/D
P98170	E3 ubiquitin-protein ligase XIAP OS=Homo sapiens OX=9606	XIAP	0.330217	1.08041	-0.257202	N/D	N/D	N/D
Q8IWY9	Codanin-1 OS=Homo sapiens OX=9606	CDAN1	0.0164183	0.0324054	-0.0114453	N/D	N/D	N/D
Q9BZL6	Serine/threonine-protein kinase D2 OS=Homo sapiens OX=9606	PRKD2	-0.211088	0.751021	0.136115	4.19745	20.8739	N/D
Q6P1K2	Polyamine-modulated factor 1 OS=Homo sapiens OX=9606	PMF1	-0.0324717	0.199571	0.0222562	3.35723	N/D	N/D
Q9P0U1	Mitochondrial import receptor subunit TOM7 homolog OS=Homo sapiens OX=9606	TOMM7	-0.475332	0.328359	0.280699	4.59133	4.47126	N/D
P06396	Gelsolin OS=Homo sapiens OX=9606	GSN	-0.124412	0.822487	0.0826219	3.95455	N/D	N/D
Q6ICL3	Transport and Golgi organization protein 2 homolog OS=Homo sapiens OX=9606	TANGO2	0.075775	0.448798	-0.053927	N/D	N/D	N/D
Q9H4I3	TraB domain-containing protein OS=Homo sapiens OX=9606	TRABD	-0.0765609	0.601421	0.0516845	3.73641	N/D	N/D
P82921	28S ribosomal protein S21, mitochondrial OS=Homo sapiens OX=9606	MRPS21	-0.0514767	0.165759	0.0350518	3.56021	N/D	N/D
Q15526	Surfeit locus protein 1 OS=Homo sapiens OX=9606	SURF1	-0.134668	0.153097	0.0891208	3.99052	N/D	N/D
Q96H55	Unconventional myosin-XIX OS=Homo sapiens OX=9606	MYO19	-0.0894433	0.318678	0.0601147	3.80591	N/D	N/D
Q9BXP2	Solute carrier family 12 member 9 OS=Homo sapiens OX=9606	SLC12A9	0.145267	2.07133	-0.105935	N/D	N/D	N/D
Q8NFA0	Ubiquitin carboxyl-terminal hydrolase 32 OS=Homo sapiens OX=9606	USP32	-0.09408	0.180547	0.0631305	3.82856	N/D	N/D
Q9NZN8	CCR4-NOT transcription complex subunit 2 OS=Homo sapiens OX=9606	CNOT2	0.0166867	0.0542865	-0.0116335	N/D	N/D	N/D
Q13952	Nuclear transcription factor Y subunit gamma OS=Homo sapiens OX=9606	NFYC	0.0847197	1.84591	-0.0604817	N/D	N/D	N/D
Q13232	Nucleoside diphosphate kinase 3 OS=Homo sapiens OX=9606	NME3	-0.0184683	0.0648013	0.0127197	3.11004	N/D	N/D
P54252	Ataxin-3 OS=Homo sapiens OX=9606	ATXN3	0.164813	1.32904	-0.121021	N/D	N/D	N/D
Q8NCE0	tRNA-splicing endonuclease subunit Sen2 OS=Homo sapiens OX=9606	TSEN2	-0.172823	0.409104	0.112895	4.1047	79.2828	N/D
P48645	Neuromedin-U OS=Homo sapiens OX=9606	NMU	-0.331953	0.330112	0.20554	4.41282	7.11553	N/D
Q93074	Mediator of RNA polymerase II transcription subunit 12 OS=Homo sapiens OX=9606	MED12	-0.2585	1.28511	0.164043	4.29277	11.4523	N/D
P30047	GTP cyclohydrolase 1 feedback regulatory protein OS=Homo sapiens OX=9606	GCHFR	-0.104412	0.180607	0.0698158	3.87538	N/D	N/D
Q9HC21	Mitochondrial thiamine pyrophosphate carrier OS=Homo sapiens OX=9606	SLC25A19	0.122695	0.689074	-0.0887668	N/D	N/D	N/D
Q05996	Zona pellucida sperm-binding protein 2 OS=Homo sapiens OX=9606	ZP2	-0.013584	0.134991	0.00937152	2.9759	N/D	N/D
O15431	High affinity copper uptake protein 1 OS=Homo sapiens OX=9606	SLC31A1	0.262892	0.849844	-0.199881	N/D	N/D	N/D
Q4LE39	AT-rich interactive domain-containing protein 4B OS=Homo sapiens OX=9606	ARID4B	-0.222258	0.592672	0.142777	4.22157	17.3621	N/D
Q8TBF2	Prostamide/prostaglandin F synthase OS=Homo sapiens OX=9606	PRXL2B	-0.167547	0.645633	0.109645	4.09042	133.809	N/D
Q3MHD2	Protein LSM12 OS=Homo sapiens OX=9606	LSM12	0.69449	0.817094	-0.618312	N/D	N/D	N/D
Q9H9E3	Conserved oligomeric Golgi complex subunit 4 OS=Homo sapiens OX=9606	COG4	0.272658	2.08463	-0.208032	N/D	N/D	N/D
Q9NWM8	Peptidyl-prolyl cis-trans isomerase FKBP14 OS=Homo sapiens OX=9606	FKBP14	-0.0343133	0.0979906	0.0235036	3.38146	N/D	N/D
Q9BZH6	WD repeat-containing protein 11 OS=Homo sapiens OX=9606	WDR11	0.062945	0.58895	-0.0445959	N/D	N/D	N/D
Q99942	E3 ubiquitin-protein ligase RNF5 OS=Homo sapiens OX=9606	RNF5	0.313823	0.238287	-0.242997	N/D	N/D	N/D
Q96HR8	H/ACA ribonucleoprotein complex non-core subunit NAF1 OS=Homo sapiens OX=9606	NAF1	-0.499008	2.71973	0.292407	4.6162	4.24978	N/D
Q86UY5	Protein FAM83A OS=Homo sapiens OX=9606	FAM83A	0.281083	0.699909	-0.215107	N/D	N/D	N/D
Q92636	Protein FAN OS=Homo sapiens OX=9606	NSMAF	-0.363583	1.22098	0.222768	4.4573	6.21199	N/D
Q9Y385	Ubiquitin-conjugating enzyme E2 J1 OS=Homo sapiens OX=9606	UBE2J1	0.079625	0.58084	-0.0567433	N/D	N/D	N/D
Q96LJ7	Dehydrogenase/reductase SDR family member 1 OS=Homo sapiens OX=9606	DHRS1	-0.125083	0.0748841	0.0830489	3.95699	N/D	N/D
Q9ULM6	CCR4-NOT transcription complex subunit 6 OS=Homo sapiens OX=9606	CNOT6	0.300212	2.44914	-0.231325	N/D	N/D	N/D
Q9BRZ2	E3 ubiquitin-protein ligase TRIM56 OS=Homo sapiens OX=9606	TRIM56	-0.01793	0.093856	0.0123512	3.09711	N/D	N/D
Q5JU85	IQ motif and SEC7 domain-containing protein 2 OS=Homo sapiens OX=9606	IQSEC2	-0.14214	0.151536	0.093826	4.01511	N/D	N/D
Q9NRN9	rRNA N6-adenosine-methyltransferase METTL5 OS=Homo sapiens OX=9606	METTL5	0.006986	0.0268416	-0.00485407	N/D	N/D	N/D
Q13889	General transcription factor IIH subunit 3 OS=Homo sapiens OX=9606	GTF2H3	-0.278855	0.63967	0.175755	4.32885	9.71361	N/D
Q96GS4	BLOC-1-related complex subunit 6 OS=Homo sapiens OX=9606	BORCS6	-1.06742	0.829721	0.52283	5.03969	2.40202	N/D
Q9Y2W6	Tudor and KH domain-containing protein OS=Homo sapiens OX=9606	TDRKH	0.206523	0.265407	-0.153904	N/D	N/D	N/D
Q9H3R5	Centromere protein H OS=Homo sapiens OX=9606	CENPH	-0.204143	1.20735	0.131946	4.18185	23.9535	N/D
Q6UXV4	MICOS complex subunit MIC27 OS=Homo sapiens OX=9606	APOOL	0.102015	0.178686	-0.0732714	N/D	N/D	N/D
Q96G74	OTU domain-containing protein 5 OS=Homo sapiens OX=9606	OTUD5	0.627722	1.10978	-0.545123	N/D	N/D	N/D
Q9BWH6	RNA polymerase II-associated protein 1 OS=Homo sapiens OX=9606	RPAP1	0.209295	0.212835	-0.156123	N/D	N/D	N/D
Q8IXB1	DnaJ homolog subfamily C member 10 OS=Homo sapiens OX=9606	DNAJC10	-0.212232	0.242249	0.136799	4.19997	20.4455	N/D
Q5TC12	ATP synthase mitochondrial F1 complex assembly factor 1 OS=Homo sapiens OX=9606	ATPAF1	-0.103585	0.1549	0.0692827	3.87181	N/D	N/D
Q13601	KRR1 small subunit processome component homolog OS=Homo sapiens OX=9606	KRR1	0.019135	0.0652371	-0.0133517	N/D	N/D	N/D
Q8TBC3	SH3KBP1-binding protein 1 OS=Homo sapiens OX=9606	SHKBP1	0.335982	1.26681	-0.262236	N/D	N/D	N/D
P00374	Dihydrofolate reductase OS=Homo sapiens OX=9606	DHFR	-0.0436333	0.170157	0.0297915	3.48723	N/D	N/D
Q6ZNB6	NF-X1-type zinc finger protein NFXL1 OS=Homo sapiens OX=9606	NFXL1	-0.164328	0.24057	0.107656	4.08151	232.336	N/D
P18084	Integrin beta-5 OS=Homo sapiens OX=9606	ITGB5	-0.52542	0.964175	0.305243	4.64281	4.03658	N/D
Q9NXK8	F-box/LRR-repeat protein 12 OS=Homo sapiens OX=9606	FBXL12	0.0335483	0.125119	-0.0235264	N/D	N/D	N/D
P52655	Transcription initiation factor IIA subunit 1 OS=Homo sapiens OX=9606	GTF2A1	0.260934	1.29923	-0.198255	N/D	N/D	N/D
Q13332	Receptor-type tyrosine-protein phosphatase S OS=Homo sapiens OX=9606	PTPRS	0.145253	1.81677	-0.105925	N/D	N/D	N/D
Q9UBH6	Xenotropic and polytropic retrovirus receptor 1 OS=Homo sapiens OX=9606	XPR1	0.0152667	0.0239999	-0.0106382	N/D	N/D	N/D
Q8WUB8	PHD finger protein 10 OS=Homo sapiens OX=9606	PHF10	0.069835	0.382059	-0.0495966	N/D	N/D	N/D
Q15542	Transcription initiation factor TFIID subunit 5 OS=Homo sapiens OX=9606	TAF5	-0.0353433	0.0330198	0.0242005	3.39446	N/D	N/D
Q96E09	PPP2R1A-PPP2R2A-interacting phosphatase regulator 1 OS=Homo sapiens OX=9606	PABIR1	0.111135	0.977875	-0.0800776	N/D	N/D	N/D
Q9H832	Ubiquitin-conjugating enzyme E2 Z OS=Homo sapiens OX=9606	UBE2Z	0.465828	1.9658	-0.38111	N/D	N/D	N/D
Q7L7X3	Serine/threonine-protein kinase TAO1 OS=Homo sapiens OX=9606	TAOK1	0.0220617	0.107479	-0.0154095	N/D	N/D	N/D
O95478	Ribosome biogenesis protein NSA2 homolog OS=Homo sapiens OX=9606	NSA2	-0.0685367	0.334105	0.0463952	3.68711	N/D	N/D
Q8WWC4	m-AAA protease-interacting protein 1, mitochondrial OS=Homo sapiens OX=9606	MAIP1	0.12642	0.443834	-0.0915816	N/D	N/D	N/D
Q9C004	Protein sprouty homolog 4 OS=Homo sapiens OX=9606	SPRY4	0.297017	0.503629	-0.228601	N/D	N/D	N/D
P00395	Cytochrome c oxidase subunit 1 OS=Homo sapiens OX=9606	MT-CO1	-0.6798	0.446335	0.375748	4.77954	3.22382	N/D
Q16134	Electron transfer flavoprotein-ubiquinone oxidoreductase, mitochondrial OS=Homo sapiens OX=9606	ETFDH	-0.011905	0.00526375	0.00821796	2.91835	N/D	N/D
P30622	CAP-Gly domain-containing linker protein 1 OS=Homo sapiens OX=9606	CLIP1	0.201972	0.971511	-0.150269	N/D	N/D	N/D
Q08722	Leukocyte surface antigen CD47 OS=Homo sapiens OX=9606	CD47	0.11874	1.1462	-0.0857864	N/D	N/D	N/D
P30711	Glutathione S-transferase theta-1 OS=Homo sapiens OX=9606	GSTT1	0.152535	0.199493	-0.111521	N/D	N/D	N/D
Q9NVV0	Trimeric intracellular cation channel type B OS=Homo sapiens OX=9606	TMEM38B	-0.0460767	0.203227	0.0314333	3.51126	N/D	N/D
Q9UPR3	Nonsense-mediated mRNA decay factor SMG5 OS=Homo sapiens OX=9606	SMG5	-0.431233	1.39516	0.258372	4.54206	4.98686	N/D
Q14155	Rho guanine nucleotide exchange factor 7 OS=Homo sapiens OX=9606	ARHGEF7	0.125517	0.369272	-0.0908983	N/D	N/D	N/D
Q9NXC5	GATOR complex protein MIOS OS=Homo sapiens OX=9606	MIOS	-0.162848	0.514411	0.10674	4.07735	352.383	N/D
Q9BRT2	Ubiquinol-cytochrome-c reductase complex assembly factor 2 OS=Homo sapiens OX=9606	UQCC2	0.181372	1.23436	-0.133962	N/D	N/D	N/D
P78332	RNA-binding protein 6 OS=Homo sapiens OX=9606	RBM6	-0.440747	1.57834	0.263247	4.55304	4.86193	N/D
Q5T160	Probable arginine--tRNA ligase, mitochondrial OS=Homo sapiens OX=9606	RARS2	0.524307	0.748302	-0.438242	N/D	N/D	N/D
Q9H173	Nucleotide exchange factor SIL1 OS=Homo sapiens OX=9606	SIL1	0.165262	0.477645	-0.121369	N/D	N/D	N/D
Q5VIR6	Vacuolar protein sorting-associated protein 53 homolog OS=Homo sapiens OX=9606	VPS53	0.0353517	0.101569	-0.0248066	N/D	N/D	N/D
Q658Y4	Protein FAM91A1 OS=Homo sapiens OX=9606	FAM91A1	0.003755	0.0107046	-0.00260616	N/D	N/D	N/D
Q9H0R8	Gamma-aminobutyric acid receptor-associated protein-like 1 OS=Homo sapiens OX=9606	GABARAPL1	-0.257553	0.495112	0.163495	4.29103	11.5508	N/D
O15155	BET1 homolog OS=Homo sapiens OX=9606	BET1	0.0587367	0.158257	-0.0415533	N/D	N/D	N/D
Q9UBW8	COP9 signalosome complex subunit 7a OS=Homo sapiens OX=9606	COPS7A	-0.0572967	0.253901	0.0389367	3.60761	N/D	N/D
P30533	Alpha-2-macroglobulin receptor-associated protein OS=Homo sapiens OX=9606	LRPAP1	0.130562	0.234943	-0.0947198	N/D	N/D	N/D
A8K979	ERI1 exoribonuclease 2 OS=Homo sapiens OX=9606	ERI2	0.222607	1.05052	-0.16684	N/D	N/D	N/D
Q9UPY3	Endoribonuclease Dicer OS=Homo sapiens OX=9606	DICER1	0.145312	0.579476	-0.10597	N/D	N/D	N/D
Q8WWI5	Choline transporter-like protein 1 OS=Homo sapiens OX=9606	SLC44A1	0.027325	0.060095	-0.0191208	N/D	N/D	N/D
P52594	Arf-GAP domain and FG repeat-containing protein 1 OS=Homo sapiens OX=9606	AGFG1	0.333198	0.603876	-0.259803	N/D	N/D	N/D
Q10469	Alpha-1,6-mannosyl-glycoprotein 2-beta-N-acetylglucosaminyltransferase OS=Homo sapiens OX=9606	MGAT2	-0.145468	0.640274	0.0959142	4.02567	N/D	N/D
Q86SF2	N-acetylgalactosaminyltransferase 7 OS=Homo sapiens OX=9606	GALNT7	-0.0722028	0.766445	0.0488155	3.71029	N/D	N/D
Q96FV2	Secernin-2 OS=Homo sapiens OX=9606	SCRN2	0.046705	0.0866406	-0.0329032	N/D	N/D	N/D
Q6ZT21	Transmembrane protein with metallophosphoesterase domain OS=Homo sapiens OX=9606	TMPPE	0.0539133	0.168661	-0.0380769	N/D	N/D	N/D
P51946	Cyclin-H OS=Homo sapiens OX=9606	CCNH	-0.677075	0.544212	0.374568	4.77735	3.23396	N/D
Q9H497	Torsin-3A OS=Homo sapiens OX=9606	TOR3A	0.124102	0.281851	-0.0898289	N/D	N/D	N/D
Q658P3	Metalloreductase STEAP3 OS=Homo sapiens OX=9606	STEAP3	0.191942	3.50841	-0.1423	N/D	N/D	N/D
O75976	Carboxypeptidase D OS=Homo sapiens OX=9606	CPD	0.206685	0.234796	-0.154033	N/D	N/D	N/D
Q13043	Serine/threonine-protein kinase 4 OS=Homo sapiens OX=9606	STK4	0.12879	1.24003	-0.0933763	N/D	N/D	N/D
Q7L8L6	FAST kinase domain-containing protein 5, mitochondrial OS=Homo sapiens OX=9606	FASTKD5	0.288305	0.766321	-0.221205	N/D	N/D	N/D
O60784	Target of Myb1 membrane trafficking protein OS=Homo sapiens OX=9606	TOM1	0.0201783	0.0230698	-0.0140848	N/D	N/D	N/D
Q8IWR0	Zinc finger CCCH domain-containing protein 7A OS=Homo sapiens OX=9606	ZC3H7A	-0.81269	1.88143	0.430681	4.8788	2.83212	N/D
Q9P1W9	Serine/threonine-protein kinase pim-2 OS=Homo sapiens OX=9606	PIM2	0.2144	1.4804	-0.160221	N/D	N/D	N/D
Q6DHV7	Adenosine deaminase-like protein OS=Homo sapiens OX=9606	ADAL	-0.22948	0.768181	0.147058	4.23657	15.6926	N/D
Q8TF01	Arginine/serine-rich protein PNISR OS=Homo sapiens OX=9606	PNISR	0.816482	0.460872	-0.761106	N/D	N/D	N/D
Q9NSV4	Protein diaphanous homolog 3 OS=Homo sapiens OX=9606	DIAPH3	-0.153493	0.805309	0.100929	4.05022	N/D	N/D
Q969R8	KICSTOR complex protein ITFG2 OS=Homo sapiens OX=9606	ITFG2	0.156915	0.215924	-0.114901	N/D	N/D	N/D
Q8IWZ8	SURP and G-patch domain-containing protein 1 OS=Homo sapiens OX=9606	SUGP1	-0.114965	0.147638	0.0765953	3.91881	N/D	N/D
Q9Y6N1	Cytochrome c oxidase assembly protein COX11, mitochondrial OS=Homo sapiens OX=9606	COX11	1.17226	3.19525	-1.25365	N/D	N/D	N/D
Q13425	Beta-2-syntrophin OS=Homo sapiens OX=9606	SNTB2	0.12845	0.806315	-0.0931186	N/D	N/D	N/D
P43250	G protein-coupled receptor kinase 6 OS=Homo sapiens OX=9606	GRK6	-0.24027	1.76053	0.153413	4.25819	13.758	N/D
Q8NC60	Nitric oxide-associated protein 1 OS=Homo sapiens OX=9606	NOA1	-0.0349517	0.0753538	0.0239355	3.38956	N/D	N/D
Q8WTT2	Nucleolar complex protein 3 homolog OS=Homo sapiens OX=9606	NOC3L	-0.20173	0.214719	0.130493	4.17631	25.2636	N/D
Q8NFH5	Nucleoporin NUP35 OS=Homo sapiens OX=9606	NUP35	-0.044155	0.196803	0.0301423	3.49247	N/D	N/D
Q96T60	Bifunctional polynucleotide phosphatase/kinase OS=Homo sapiens OX=9606	PNKP	-1.42537	1.52647	0.627676	5.22681	2.09028	N/D
O14735	CDP-diacylglycerol--inositol 3-phosphatidyltransferase OS=Homo sapiens OX=9606	CDIPT	0.633322	0.75599	-0.551132	N/D	N/D	N/D
Q9NRY4	Rho GTPase-activating protein 35 OS=Homo sapiens OX=9606	ARHGAP35	-0.300392	0.733898	0.187968	4.36451	8.42293	N/D
Q8N5M1	ATP synthase mitochondrial F1 complex assembly factor 2 OS=Homo sapiens OX=9606	ATPAF2	0.0937783	0.256753	-0.0671614	N/D	N/D	N/D
Q8IXQ4	GPALPP motifs-containing protein 1 OS=Homo sapiens OX=9606	GPALPP1	0.702555	1.09451	-0.627384	N/D	N/D	N/D
P19793	Retinoic acid receptor RXR-alpha OS=Homo sapiens OX=9606	RXRA	0.12517	0.414326	-0.0906362	N/D	N/D	N/D
Q9C0B5	Palmitoyltransferase ZDHHC5 OS=Homo sapiens OX=9606	ZDHHC5	0.286757	1.51033	-0.219895	N/D	N/D	N/D
Q99611	Selenide, water dikinase 2 OS=Homo sapiens OX=9606	SEPHS2	0.15728	0.739393	-0.115183	N/D	N/D	N/D
Q8NEZ2	Vacuolar protein sorting-associated protein 37A OS=Homo sapiens OX=9606	VPS37A	0.166353	0.749475	-0.122218	N/D	N/D	N/D
Q8NEB9	Phosphatidylinositol 3-kinase catalytic subunit type 3 OS=Homo sapiens OX=9606	PIK3C3	-0.040015	0.0536041	0.0273552	3.44909	N/D	N/D
Q9BZL4	Protein phosphatase 1 regulatory subunit 12C OS=Homo sapiens OX=9606	PPP1R12C	0.0771433	0.0860317	-0.0549271	N/D	N/D	N/D
P49848	Transcription initiation factor TFIID subunit 6 OS=Homo sapiens OX=9606	TAF6	0.368972	1.743	-0.291432	N/D	N/D	N/D
Q7Z4S6	Kinesin-like protein KIF21A OS=Homo sapiens OX=9606	KIF21A	-0.0584433	0.100302	0.0397003	3.61639	N/D	N/D
Q5VST6	Alpha/beta hydrolase domain-containing protein 17B OS=Homo sapiens OX=9606	ABHD17B	-0.185303	0.17228	0.120536	4.1369	40.8205	N/D
Q96CS2	HAUS augmin-like complex subunit 1 OS=Homo sapiens OX=9606	HAUS1	-0.0338283	0.184483	0.0231752	3.37521	N/D	N/D
Q8N4H5	Mitochondrial import receptor subunit TOM5 homolog OS=Homo sapiens OX=9606	TOMM5	0.358708	0.52827	-0.282277	N/D	N/D	N/D
Q8WVP7	Limb region 1 protein homolog OS=Homo sapiens OX=9606	LMBR1	-0.331978	1.11302	0.205554	4.41286	7.11469	N/D
Q8N201	Integrator complex subunit 1 OS=Homo sapiens OX=9606	INTS1	-0.159772	0.925001	0.104833	4.0686	N/D	N/D
Q9ULT8	E3 ubiquitin-protein ligase HECTD1 OS=Homo sapiens OX=9606	HECTD1	-0.01414	0.0708698	0.00975323	2.9934	N/D	N/D
Q8TE02	Elongator complex protein 5 OS=Homo sapiens OX=9606	ELP5	-0.0208367	0.0852882	0.0143391	3.16279	N/D	N/D
Q14691	DNA replication complex GINS protein PSF1 OS=Homo sapiens OX=9606	GINS1	0.246093	0.92693	-0.185991	N/D	N/D	N/D
P42336	Phosphatidylinositol 4,5-bisphosphate 3-kinase catalytic subunit alpha isoform OS=Homo sapiens OX=9606	PIK3CA	0.138866	1.1821	-0.10104	N/D	N/D	N/D
Q6P2C8	Mediator of RNA polymerase II transcription subunit 27 OS=Homo sapiens OX=9606	MED27	0.69691	1.30861	-0.621029	N/D	N/D	N/D
Q8TAA5	GrpE protein homolog 2, mitochondrial OS=Homo sapiens OX=9606	GRPEL2	0.0520017	0.0305198	-0.0367023	N/D	N/D	N/D
O00566	U3 small nucleolar ribonucleoprotein protein MPP10 OS=Homo sapiens OX=9606	MPHOSPH10	-0.114008	0.778069	0.0759828	3.91504	N/D	N/D
Q8TF46	DIS3-like exonuclease 1 OS=Homo sapiens OX=9606	DIS3L	0.280118	1.41352	-0.214294	N/D	N/D	N/D
Q16611	Bcl-2 homologous antagonist/killer OS=Homo sapiens OX=9606	BAK1	-0.0566433	0.143859	0.0385014	3.60253	N/D	N/D
Q9Y6K0	Choline/ethanolaminephosphotransferase 1 OS=Homo sapiens OX=9606	CEPT1	-0.0688367	0.26139	0.0465935	3.68905	N/D	N/D
Q8NEM2	SHC SH2 domain-binding protein 1 OS=Homo sapiens OX=9606	SHCBP1	0.193673	1.01956	-0.143672	N/D	N/D	N/D
Q02224	Centromere-associated protein E OS=Homo sapiens OX=9606	CENPE	0.439896	0.593372	-0.356506	N/D	N/D	N/D
Q92685	Dol-P-Man:Man(5)GlcNAc(2)-PP-Dol alpha-1,3-mannosyltransferase OS=Homo sapiens OX=9606	ALG3	-0.126697	0.165939	0.0840738	3.9628	N/D	N/D
Q92508	Piezo-type mechanosensitive ion channel component 1 OS=Homo sapiens OX=9606	PIEZO1	-0.041955	0.181409	0.0286622	3.46994	N/D	N/D
Q8NBU5	Outer mitochondrial transmembrane helix translocase OS=Homo sapiens OX=9606	ATAD1	0.056445	0.238403	-0.0399001	N/D	N/D	N/D
Q03013	Glutathione S-transferase Mu 4 OS=Homo sapiens OX=9606	GSTM4	0.413565	0.724714	-0.331973	N/D	N/D	N/D
P80297	Metallothionein-1X OS=Homo sapiens OX=9606	MT1X	-0.0218383	0.0147977	0.0150232	3.18334	N/D	N/D
Q96DZ1	Endoplasmic reticulum lectin 1 OS=Homo sapiens OX=9606	ERLEC1	0.509152	0.552733	-0.423213	N/D	N/D	N/D
P55199	RNA polymerase II elongation factor ELL OS=Homo sapiens OX=9606	ELL	0.0124717	0.0549181	-0.00868217	N/D	N/D	N/D
Q9BR61	Acyl-CoA-binding domain-containing protein 6 OS=Homo sapiens OX=9606	ACBD6	0.134707	0.677075	-0.0978696	N/D	N/D	N/D
O95466	Formin-like protein 1 OS=Homo sapiens OX=9606	FMNL1	-0.279458	0.566468	0.1761	4.32988	9.67112	N/D
O75394	39S ribosomal protein L33, mitochondrial OS=Homo sapiens OX=9606	MRPL33	0.0220717	0.12431	-0.0154165	N/D	N/D	N/D
Q86U86	Protein polybromo-1 OS=Homo sapiens OX=9606	PBRM1	0.0265483	0.0463038	-0.0185723	N/D	N/D	N/D
Q9Y2X7	ARF GTPase-activating protein GIT1 OS=Homo sapiens OX=9606	GIT1	0.473987	0.483198	-0.388942	N/D	N/D	N/D
Q96KQ7	Histone-lysine N-methyltransferase EHMT2 OS=Homo sapiens OX=9606	EHMT2	-0.294322	1.83999	0.184544	4.3547	8.74482	N/D
Q9BVJ6	U3 small nucleolar RNA-associated protein 14 homolog A OS=Homo sapiens OX=9606	UTP14A	-0.0766583	0.362654	0.0517485	3.73697	N/D	N/D
Q9UP83	Conserved oligomeric Golgi complex subunit 5 OS=Homo sapiens OX=9606	COG5	0.0386983	0.138068	-0.0271866	N/D	N/D	N/D
Q9BUM1	Glucose-6-phosphatase 3 OS=Homo sapiens OX=9606	G6PC3	0.02562	0.0589887	-0.017917	N/D	N/D	N/D
Q9ULE4	Protein FAM184B OS=Homo sapiens OX=9606	FAM184B	0.103817	2.01754	-0.0746125	N/D	N/D	N/D
Q8NBN3	Transmembrane protein 87A OS=Homo sapiens OX=9606	TMEM87A	-0.345167	0.477573	0.212783	4.43184	6.70054	N/D
Q9HAD4	WD repeat-containing protein 41 OS=Homo sapiens OX=9606	WDR41	-0.363892	0.643628	0.222934	4.45772	6.20457	N/D
Q9Y282	Endoplasmic reticulum-Golgi intermediate compartment protein 3 OS=Homo sapiens OX=9606	ERGIC3	0.51634	0.395611	-0.430322	N/D	N/D	N/D
Q7Z401	C-myc promoter-binding protein OS=Homo sapiens OX=9606	DENND4A	0.102858	0.755878	-0.0738991	N/D	N/D	N/D
O00559	Receptor-binding cancer antigen expressed on SiSo cells OS=Homo sapiens OX=9606	EBAG9	-0.231435	0.235379	0.148213	4.24055	15.2987	N/D
Q8IZ07	Ankyrin repeat domain-containing protein 13A OS=Homo sapiens OX=9606	ANKRD13A	0.0313117	0.155668	-0.0219408	N/D	N/D	N/D
Q96H20	Vacuolar-sorting protein SNF8 OS=Homo sapiens OX=9606	SNF8	-0.197825	1.04958	0.128136	4.16722	27.7375	N/D
Q9H936	Mitochondrial glutamate carrier 1 OS=Homo sapiens OX=9606	SLC25A22	-0.0613283	0.0502627	0.0416187	3.63775	N/D	N/D
Q8N2U0	Transmembrane protein 256 OS=Homo sapiens OX=9606	TMEM256	-0.19303	0.192626	0.125233	4.15583	31.5755	N/D
Q9Y3Y2	Chromatin target of PRMT1 protein OS=Homo sapiens OX=9606	CHTOP	-0.0913033	0.276677	0.0613256	3.81513	N/D	N/D
Q15653	NF-kappa-B inhibitor beta OS=Homo sapiens OX=9606	NFKBIB	0.0808233	0.392679	-0.0576214	N/D	N/D	N/D
Q68D85	Natural cytotoxicity triggering receptor 3 ligand 1 OS=Homo sapiens OX=9606	NCR3LG1	0.222617	0.366794	-0.166848	N/D	N/D	N/D
Q5T440	Putative transferase CAF17, mitochondrial OS=Homo sapiens OX=9606	IBA57	0.0254617	0.148473	-0.0178053	N/D	N/D	N/D
Q9BS16	Centromere protein K OS=Homo sapiens OX=9606	CENPK	-0.0176483	0.0367923	0.0121584	3.09019	N/D	N/D
P48960	Adhesion G protein-coupled receptor E5 OS=Homo sapiens OX=9606	ADGRE5	0.14064	0.289606	-0.102394	N/D	N/D	N/D
Q8N1B4	Vacuolar protein sorting-associated protein 52 homolog OS=Homo sapiens OX=9606	VPS52	0.063275	0.080417	-0.0448349	N/D	N/D	N/D
O75818	Ribonuclease P protein subunit p40 OS=Homo sapiens OX=9606	RPP40	-0.287082	0.344101	0.180442	4.34276	9.16896	N/D
P78383	Solute carrier family 35 member B1 OS=Homo sapiens OX=9606	SLC35B1	-0.354377	1.86917	0.217792	4.44472	6.44465	N/D
Q8IY33	MICAL-like protein 2 OS=Homo sapiens OX=9606	MICALL2	-0.31668	1.28272	0.197085	4.38998	7.68244	N/D
Q9NRX5	Serine incorporator 1 OS=Homo sapiens OX=9606	SERINC1	0.405138	0.439588	-0.324216	N/D	N/D	N/D
Q53RT3	Retroviral-like aspartic protease 1 OS=Homo sapiens OX=9606	ASPRV1	-0.364745	0.596674	0.223394	4.45887	6.18412	N/D
Q8WVD3	E3 ubiquitin-protein ligase RNF138 OS=Homo sapiens OX=9606	RNF138	-0.564482	3.46142	0.323802	4.68021	3.7723	N/D
Q8NHZ8	Anaphase-promoting complex subunit CDC26 OS=Homo sapiens OX=9606	CDC26	0.0164317	0.062755	-0.0114547	N/D	N/D	N/D
Q5T5C0	Syntaxin-binding protein 5 OS=Homo sapiens OX=9606	STXBP5	-0.0168017	0.0598209	0.0115785	3.06871	N/D	N/D
Q13439	Golgin subfamily A member 4 OS=Homo sapiens OX=9606	GOLGA4	0.199592	0.824868	-0.148373	N/D	N/D	N/D
Q99638	Cell cycle checkpoint control protein RAD9A OS=Homo sapiens OX=9606	RAD9A	0.110598	0.588206	-0.0796759	N/D	N/D	N/D
Q96RD7	Pannexin-1 OS=Homo sapiens OX=9606	PANX1	-0.0200233	0.0535608	0.0137832	3.14538	N/D	N/D
Q8TBF4	Zinc finger CCHC-type and RNA-binding motif-containing protein 1 OS=Homo sapiens OX=9606	ZCRB1	0.10334	0.0942358	-0.0742576	N/D	N/D	N/D
Q5VU43	Myomegalin OS=Homo sapiens OX=9606	PDE4DIP	0.055715	0.409034	-0.0393741	N/D	N/D	N/D
Q8N1A6	UPF0462 protein C4orf33 OS=Homo sapiens OX=9606	C4orf33	-0.953842	1.45467	0.483744	4.97175	2.5597	N/D
Q8TF61	F-box only protein 41 OS=Homo sapiens OX=9606	FBXO41	0.040915	0.0653752	-0.0287661	N/D	N/D	N/D
P32780	General transcription factor IIH subunit 1 OS=Homo sapiens OX=9606	GTF2H1	0.479055	0.496099	-0.39383	N/D	N/D	N/D
O14972	Vacuolar protein sorting-associated protein 26C OS=Homo sapiens OX=9606	VPS26C	-0.00527	0.0188881	0.00364622	2.56343	N/D	N/D
Q13286	Battenin OS=Homo sapiens OX=9606	CLN3	0.235252	1.00098	-0.177112	N/D	N/D	N/D
Q15506	Sperm surface protein Sp17 OS=Homo sapiens OX=9606	SPA17	0.127143	0.493164	-0.092129	N/D	N/D	N/D
Q9BVC4	Target of rapamycin complex subunit LST8 OS=Homo sapiens OX=9606	MLST8	-0.704895	0.899116	0.386513	4.79936	3.13522	N/D
Q9H0H5	Rac GTPase-activating protein 1 OS=Homo sapiens OX=9606	RACGAP1	-0.0280433	0.178715	0.0192505	3.29288	N/D	N/D
Q7Z333	Probable helicase senataxin OS=Homo sapiens OX=9606	SETX	0.522138	0.691137	-0.436082	N/D	N/D	N/D
P32019	Type II inositol 1,4,5-trisphosphate 5-phosphatase OS=Homo sapiens OX=9606	INPP5B	-0.715542	1.18183	0.391024	4.8076	3.10005	N/D
Q99836	Myeloid differentiation primary response protein MyD88 OS=Homo sapiens OX=9606	MYD88	0.069295	0.192613	-0.0492038	N/D	N/D	N/D
Q8IZJ1	Netrin receptor UNC5B OS=Homo sapiens OX=9606	UNC5B	0.0630683	0.0957361	-0.0446852	N/D	N/D	N/D
Q9UHJ6	Sedoheptulokinase OS=Homo sapiens OX=9606	SHPK	0.07807	0.243129	-0.0556049	N/D	N/D	N/D
O15357	Phosphatidylinositol 3,4,5-trisphosphate 5-phosphatase 2 OS=Homo sapiens OX=9606	INPPL1	0.263723	0.742579	-0.200573	N/D	N/D	N/D
Q96S82	Ubiquitin-like protein 7 OS=Homo sapiens OX=9606	UBL7	-0.021075	0.0215233	0.0145019	3.16777	N/D	N/D
Q9Y2Z2	Protein MTO1 homolog, mitochondrial OS=Homo sapiens OX=9606	MTO1	0.241912	0.1731	-0.182559	N/D	N/D	N/D
P49356	Protein farnesyltransferase subunit beta OS=Homo sapiens OX=9606	FNTB	-0.07043	0.635197	0.0476459	3.69923	N/D	N/D
Q96KR6	Protein FAM210B, mitochondrial OS=Homo sapiens OX=9606	FAM210B	0.0863317	0.13987	-0.0616673	N/D	N/D	N/D
P21359	Neurofibromin OS=Homo sapiens OX=9606	NF1	0.769918	1.36479	-0.705173	N/D	N/D	N/D
O75718	Cartilage-associated protein OS=Homo sapiens OX=9606	CRTAP	0.105642	0.197078	-0.0759728	N/D	N/D	N/D
Q6IBW4	Condensin-2 complex subunit H2 OS=Homo sapiens OX=9606	NCAPH2	0.334888	3.05089	-0.26128	N/D	N/D	N/D
Q96IY1	Kinetochore-associated protein NSL1 homolog OS=Homo sapiens OX=9606	NSL1	-0.0695383	0.0918072	0.0470571	3.69356	N/D	N/D
Q14849	StAR-related lipid transfer protein 3 OS=Homo sapiens OX=9606	STARD3	0.364818	1.34572	-0.287719	N/D	N/D	N/D
Q9ULF5	Zinc transporter ZIP10 OS=Homo sapiens OX=9606	SLC39A10	-0.331868	1.06531	0.205493	4.4127	7.11841	N/D
P78345	Ribonuclease P protein subunit p38 OS=Homo sapiens OX=9606	RPP38	-0.46255	0.486761	0.274298	4.57746	4.60524	N/D
O00461	Golgi integral membrane protein 4 OS=Homo sapiens OX=9606	GOLIM4	0.0639433	0.114867	-0.045319	N/D	N/D	N/D
Q0PNE2	Elongator complex protein 6 OS=Homo sapiens OX=9606	ELP6	0.281753	3.70422	-0.215671	N/D	N/D	N/D
O60870	DNA/RNA-binding protein KIN17 OS=Homo sapiens OX=9606	KIN	-0.0691317	0.804726	0.0467885	3.69095	N/D	N/D
Q9H1E5	Thioredoxin-related transmembrane protein 4 OS=Homo sapiens OX=9606	TMX4	0.151213	0.595456	-0.110503	N/D	N/D	N/D
Q9UBE8	Serine/threonine-protein kinase NLK OS=Homo sapiens OX=9606	NLK	-0.59351	1.03945	0.337271	4.70664	3.60675	N/D
Q9BSJ2	Gamma-tubulin complex component 2 OS=Homo sapiens OX=9606	TUBGCP2	0.0763283	1.20883	-0.0543313	N/D	N/D	N/D
Q53T59	HCLS1-binding protein 3 OS=Homo sapiens OX=9606	HS1BP3	0.410485	1.90509	-0.329133	N/D	N/D	N/D
Q86UL3	Glycerol-3-phosphate acyltransferase 4 OS=Homo sapiens OX=9606	GPAT4	-0.517863	1.27295	0.301595	4.63532	4.09436	N/D
Q86UU5	Gametogenetin OS=Homo sapiens OX=9606	GGN	-0.038415	0.109315	0.0262759	3.43112	N/D	N/D
Q9NV31	U3 small nucleolar ribonucleoprotein protein IMP3 OS=Homo sapiens OX=9606	IMP3	0.0839817	0.461413	-0.0599393	N/D	N/D	N/D
Q96CB8	Integrator complex subunit 12 OS=Homo sapiens OX=9606	INTS12	-0.05056	0.0607166	0.0344385	3.55226	N/D	N/D
O43353	Receptor-interacting serine/threonine-protein kinase 2 OS=Homo sapiens OX=9606	RIPK2	0.478423	1.2533	-0.39322	N/D	N/D	N/D
Q5T200	Zinc finger CCCH domain-containing protein 13 OS=Homo sapiens OX=9606	ZC3H13	-0.0364197	0.0775791	0.0249282	3.40765	N/D	N/D
Q9Y3E0	Vesicle transport protein GOT1B OS=Homo sapiens OX=9606	GOLT1B	-0.178617	0.393534	0.11645	4.11991	55.0153	N/D
Q96JB2	Conserved oligomeric Golgi complex subunit 3 OS=Homo sapiens OX=9606	COG3	-0.329672	0.616281	0.204282	4.40947	7.19374	N/D
L0R819	ASNSD1 upstream open reading frame protein OS=Homo sapiens OX=9606	ASDURF	0.021155	0.12279	-0.0147716	N/D	N/D	N/D
Q9Y6X3	MAU2 chromatid cohesion factor homolog OS=Homo sapiens OX=9606	MAU2	0.185682	2.07159	-0.137354	N/D	N/D	N/D
Q9NVR2	Integrator complex subunit 10 OS=Homo sapiens OX=9606	INTS10	-0.0281017	0.106383	0.0192901	3.29379	N/D	N/D
Q9HD34	LYR motif-containing protein 4 OS=Homo sapiens OX=9606	LYRM4	-0.0772617	0.199545	0.052145	3.74047	N/D	N/D
Q7L592	Protein arginine methyltransferase NDUFAF7, mitochondrial OS=Homo sapiens OX=9606	NDUFAF7	-0.0311267	0.659449	0.0213443	3.33865	N/D	N/D
Q9BTT4	Mediator of RNA polymerase II transcription subunit 10 OS=Homo sapiens OX=9606	MED10	0.310323	0.314786	-0.239986	N/D	N/D	N/D
O94919	Endonuclease domain-containing 1 protein OS=Homo sapiens OX=9606	ENDOD1	-0.0907933	0.256991	0.0609937	3.81262	N/D	N/D
P22307	Sterol carrier protein 2 OS=Homo sapiens OX=9606	SCP2	0.235468	0.296819	-0.177289	N/D	N/D	N/D
P15907	Beta-galactoside alpha-2,6-sialyltransferase 1 OS=Homo sapiens OX=9606	ST6GAL1	0.101757	0.109251	-0.0730793	N/D	N/D	N/D
O95365	Zinc finger and BTB domain-containing protein 7A OS=Homo sapiens OX=9606	ZBTB7A	-0.137025	0.556578	0.0906075	3.99841	N/D	N/D
P49750	YLP motif-containing protein 1 OS=Homo sapiens OX=9606	YLPM1	0.0390467	0.141576	-0.0274347	N/D	N/D	N/D
Q13015	Protein AF1q OS=Homo sapiens OX=9606	MLLT11	1.10948	1.20984	-1.15768	N/D	N/D	N/D
O14548	Cytochrome c oxidase subunit 7A-related protein, mitochondrial OS=Homo sapiens OX=9606	COX7A2L	-0.0966917	0.314795	0.064825	3.84085	N/D	N/D
Q8WYQ3	Coiled-coil-helix-coiled-coil-helix domain-containing protein 10, mitochondrial OS=Homo sapiens OX=9606	CHCHD10	0.202463	0.60643	-0.150661	N/D	N/D	N/D
O14647	Chromodomain-helicase-DNA-binding protein 2 OS=Homo sapiens OX=9606	CHD2	-0.108288	0.391076	0.0723119	3.89181	N/D	N/D
Q96EY1	DnaJ homolog subfamily A member 3, mitochondrial OS=Homo sapiens OX=9606	DNAJA3	0.107738	0.685098	-0.0775377	N/D	N/D	N/D
Q9UDY2	Tight junction protein ZO-2 OS=Homo sapiens OX=9606	TJP2	0.02005	0.0286235	-0.0139946	N/D	N/D	N/D
Q9NX38	Protein Abitram OS=Homo sapiens OX=9606	ABITRAM	0.03222	0.199172	-0.0225845	N/D	N/D	N/D
O95260	Arginyl-tRNA--protein transferase 1 OS=Homo sapiens OX=9606	ATE1	0.0252817	0.245363	-0.0176784	N/D	N/D	N/D
P35228	Nitric oxide synthase, inducible OS=Homo sapiens OX=9606	NOS2	0.152368	0.849944	-0.111392	N/D	N/D	N/D
Q9H7L9	Sin3 histone deacetylase corepressor complex component SDS3 OS=Homo sapiens OX=9606	SUDS3	-0.0523433	0.669705	0.0356313	3.56759	N/D	N/D
P54198	Protein HIRA OS=Homo sapiens OX=9606	HIRA	-0.213827	0.981928	0.137753	4.20347	19.8782	N/D
Q6DKK2	Tetratricopeptide repeat protein 19, mitochondrial OS=Homo sapiens OX=9606	TTC19	-0.134482	0.3682	0.0890029	3.98989	N/D	N/D
O75446	Histone deacetylase complex subunit SAP30 OS=Homo sapiens OX=9606	SAP30	0.131458	0.572757	-0.0954004	N/D	N/D	N/D
Q13823	Nucleolar GTP-binding protein 2 OS=Homo sapiens OX=9606	GNL2	0.0776733	0.29536	-0.0553147	N/D	N/D	N/D
Q8N9V3	WD repeat, SAM and U-box domain-containing protein 1 OS=Homo sapiens OX=9606	WDSUB1	0.596363	0.834816	-0.511901	N/D	N/D	N/D
O00399	Dynactin subunit 6 OS=Homo sapiens OX=9606	DCTN6	0.279538	2.07017	-0.213806	N/D	N/D	N/D
Q16854	Deoxyguanosine kinase, mitochondrial OS=Homo sapiens OX=9606	DGUOK	-0.0493267	0.101854	0.0336127	3.54135	N/D	N/D
Q99828	Calcium and integrin-binding protein 1 OS=Homo sapiens OX=9606	CIB1	0.229443	1.08848	-0.172382	N/D	N/D	N/D
Q9UK58	Cyclin-L1 OS=Homo sapiens OX=9606	CCNL1	-0.065335	0.264682	0.0442766	3.66584	N/D	N/D
O94915	Protein furry homolog-like OS=Homo sapiens OX=9606	FRYL	-0.251078	0.887678	0.159732	4.27897	12.2796	N/D
O75880	Protein SCO1 homolog, mitochondrial OS=Homo sapiens OX=9606	SCO1	0.0632217	0.07453	-0.0447963	N/D	N/D	N/D
Q8NCE2	Myotubularin-related protein 14 OS=Homo sapiens OX=9606	MTMR14	-0.100122	0.289394	0.0670457	3.85651	N/D	N/D
Q13503	Mediator of RNA polymerase II transcription subunit 21 OS=Homo sapiens OX=9606	MED21	0.575463	1.85666	-0.490156	N/D	N/D	N/D
Q96NC0	Zinc finger matrin-type protein 2 OS=Homo sapiens OX=9606	ZMAT2	0.06641	0.38345	-0.0471078	N/D	N/D	N/D
P33981	Dual specificity protein kinase TTK OS=Homo sapiens OX=9606	TTK	-0.285457	0.237823	0.179518	4.34004	9.27088	N/D
Q16775	Hydroxyacylglutathione hydrolase, mitochondrial OS=Homo sapiens OX=9606	HAGH	0.0850467	0.126926	-0.0607221	N/D	N/D	N/D
O43182	Rho GTPase-activating protein 6 OS=Homo sapiens OX=9606	ARHGAP6	-0.03431	0.0348331	0.0235013	3.38142	N/D	N/D
P30291	Wee1-like protein kinase OS=Homo sapiens OX=9606	WEE1	-0.258465	1.27167	0.164023	4.29271	11.4559	N/D
Q9H0U3	Magnesium transporter protein 1 OS=Homo sapiens OX=9606	MAGT1	-0.167968	1.37913	0.109905	4.09158	126.797	N/D
Q9NUN5	Lysosomal cobalamin transport escort protein LMBD1 OS=Homo sapiens OX=9606	LMBRD1	-0.374072	0.414325	0.228398	4.4713	5.97133	N/D
O95379	Tumor necrosis factor alpha-induced protein 8 OS=Homo sapiens OX=9606	TNFAIP8	0.255793	0.211476	-0.193992	N/D	N/D	N/D
Q9H6K1	Protein ILRUN OS=Homo sapiens OX=9606	ILRUN	-0.381332	0.424787	0.232271	4.48079	5.81811	N/D
P31321	cAMP-dependent protein kinase type I-beta regulatory subunit OS=Homo sapiens OX=9606	PRKAR1B	-0.365133	0.391722	0.223603	4.45939	6.17488	N/D
O60499	Syntaxin-10 OS=Homo sapiens OX=9606	STX10	0.610687	0.391838	-0.526986	N/D	N/D	N/D
P62699	Protein yippee-like 5 OS=Homo sapiens OX=9606	YPEL5	-0.0510033	0.184259	0.0347352	3.55612	N/D	N/D
Q9NVA4	Transmembrane protein 184C OS=Homo sapiens OX=9606	TMEM184C	0.126478	0.384349	-0.0916258	N/D	N/D	N/D
P54760	Ephrin type-B receptor 4 OS=Homo sapiens OX=9606	EPHB4	0.253158	0.717404	-0.191813	N/D	N/D	N/D
P45877	Peptidyl-prolyl cis-trans isomerase C OS=Homo sapiens OX=9606	PPIC	0.469187	0.892908	-0.384329	N/D	N/D	N/D
P35754	Glutaredoxin-1 OS=Homo sapiens OX=9606	GLRX	0.245372	1.23789	-0.185398	N/D	N/D	N/D
Q15528	Mediator of RNA polymerase II transcription subunit 22 OS=Homo sapiens OX=9606	MED22	-0.0638167	0.0995491	0.0432703	3.6554	N/D	N/D
Q13426	DNA repair protein XRCC4 OS=Homo sapiens OX=9606	XRCC4	0.0336117	0.098386	-0.0235713	N/D	N/D	N/D
O95067	G2/mitotic-specific cyclin-B2 OS=Homo sapiens OX=9606	CCNB2	1.01301	1.37062	-1.01811	N/D	N/D	N/D
Q9BVA0	Katanin p80 WD40 repeat-containing subunit B1 OS=Homo sapiens OX=9606	KATNB1	-0.2231	0.729811	0.143277	4.22334	17.1479	N/D
Q8TBA6	Golgin subfamily A member 5 OS=Homo sapiens OX=9606	GOLGA5	0.16461	0.230578	-0.120863	N/D	N/D	N/D
Q5R372	Rab GTPase-activating protein 1-like OS=Homo sapiens OX=9606	RABGAP1L	0.605638	0.429492	-0.521652	N/D	N/D	N/D
Q96MH6	Transmembrane protein 68 OS=Homo sapiens OX=9606	TMEM68	0.254882	1.36612	-0.193238	N/D	N/D	N/D
Q9NYG2	Palmitoyltransferase ZDHHC3 OS=Homo sapiens OX=9606	ZDHHC3	0.378315	0.780732	-0.299823	N/D	N/D	N/D
Q5T750	Skin-specific protein 32 OS=Homo sapiens OX=9606	XP32	0.512313	1.81108	-0.426335	N/D	N/D	N/D
O94766	Galactosylgalactosylxylosylprotein 3-beta-glucuronosyltransferase 3 OS=Homo sapiens OX=9606	B3GAT3	-0.245837	0.507037	0.156673	4.269	12.95	N/D
P42226	Signal transducer and activator of transcription 6 OS=Homo sapiens OX=9606	STAT6	0.192218	3.08593	-0.142519	N/D	N/D	N/D
Q9H4Z3	mRNA (2'-O-methyladenosine-N(6)-)-methyltransferase OS=Homo sapiens OX=9606	PCIF1	0.109217	0.352065	-0.0786424	N/D	N/D	N/D
O95707	Ribonuclease P protein subunit p29 OS=Homo sapiens OX=9606	POP4	0.0762267	0.585973	-0.054257	N/D	N/D	N/D
Q96S94	Cyclin-L2 OS=Homo sapiens OX=9606	CCNL2	-0.047285	0.0789922	0.0322442	3.52269	N/D	N/D
Q9UEU0	Vesicle transport through interaction with t-SNAREs homolog 1B OS=Homo sapiens OX=9606	VTI1B	0.359277	0.475916	-0.282783	N/D	N/D	N/D
Q9ULJ6	Zinc finger MIZ domain-containing protein 1 OS=Homo sapiens OX=9606	ZMIZ1	-0.135015	0.130287	0.0893396	3.99169	N/D	N/D
Q8IWD4	Coiled-coil domain-containing protein 117 OS=Homo sapiens OX=9606	CCDC117	0.11408	0.216774	-0.0822847	N/D	N/D	N/D
Q9BUB5	MAP kinase-interacting serine/threonine-protein kinase 1 OS=Homo sapiens OX=9606	MKNK1	0.484567	0.534358	-0.399166	N/D	N/D	N/D
Q9NS91	E3 ubiquitin-protein ligase RAD18 OS=Homo sapiens OX=9606	RAD18	0.0530717	0.0972817	-0.0374715	N/D	N/D	N/D
Q9Y312	Protein AAR2 homolog OS=Homo sapiens OX=9606	AAR2	-0.180683	0.329221	0.117715	4.12522	49.6481	N/D
Q8TCG1	Protein CIP2A OS=Homo sapiens OX=9606	CIP2A	-0.0845827	0.484214	0.0569427	3.7809	N/D	N/D
Q8WY54	Protein phosphatase 1E OS=Homo sapiens OX=9606	PPM1E	-0.143583	0.497807	0.0947321	4.01972	N/D	N/D
Q9H0K6	Pseudouridylate synthase PUS7L OS=Homo sapiens OX=9606	PUS7L	-0.498673	0.582531	0.292243	4.61586	4.2527	N/D
Q6P1A2	Lysophospholipid acyltransferase 5 OS=Homo sapiens OX=9606	LPCAT3	-0.0432167	0.143649	0.0295113	3.483	N/D	N/D
Q9NQW6	Anillin OS=Homo sapiens OX=9606	ANLN	-0.108307	0.162322	0.0723237	3.89188	N/D	N/D
Q12770	Sterol regulatory element-binding protein cleavage-activating protein OS=Homo sapiens OX=9606	SCAP	0.103673	0.467125	-0.0745058	N/D	N/D	N/D
Q6FIF0	AN1-type zinc finger protein 6 OS=Homo sapiens OX=9606	ZFAND6	0.011985	0.0347634	-0.00834197	N/D	N/D	N/D
Q6N075	Molybdate-anion transporter OS=Homo sapiens OX=9606	MFSD5	0.0899267	0.264903	-0.0643161	N/D	N/D	N/D
Q9UFW8	CGG triplet repeat-binding protein 1 OS=Homo sapiens OX=9606	CGGBP1	-0.278517	3.59674	0.175562	4.32827	9.7376	N/D
Q92506	(3R)-3-hydroxyacyl-CoA dehydrogenase OS=Homo sapiens OX=9606	HSD17B8	0.223143	0.984101	-0.167274	N/D	N/D	N/D
P50542	Peroxisomal targeting signal 1 receptor OS=Homo sapiens OX=9606	PEX5	0.0438167	0.0225708	-0.0308373	N/D	N/D	N/D
Q86X95	Corepressor interacting with RBPJ 1 OS=Homo sapiens OX=9606	CIR1	-0.0311683	0.020425	0.0213725	3.33924	N/D	N/D
Q9P0R6	GSK3B-interacting protein OS=Homo sapiens OX=9606	GSKIP	-0.01854	0.0499433	0.0127687	3.11173	N/D	N/D
Q15293	Reticulocalbin-1 OS=Homo sapiens OX=9606	RCN1	-0.05789	0.0582992	0.0393319	3.61217	N/D	N/D
Q9Y5Q0	Fatty acid desaturase 3 OS=Homo sapiens OX=9606	FADS3	0.004445	0.011115	-0.00308579	N/D	N/D	N/D
Q13017	Rho GTPase-activating protein 5 OS=Homo sapiens OX=9606	ARHGAP5	0.11825	0.147713	-0.0854174	N/D	N/D	N/D
Q9BW61	DET1- and DDB1-associated protein 1 OS=Homo sapiens OX=9606	DDA1	0.0215283	0.148329	-0.0150342	N/D	N/D	N/D
O75298	Reticulon-2 OS=Homo sapiens OX=9606	RTN2	0.301083	1.36455	-0.232069	N/D	N/D	N/D
O75044	SLIT-ROBO Rho GTPase-activating protein 2 OS=Homo sapiens OX=9606	SRGAP2	0.076045	0.162786	-0.0541243	N/D	N/D	N/D
Q6P6B7	Ankyrin repeat domain-containing protein 16 OS=Homo sapiens OX=9606	ANKRD16	0.159527	0.508271	-0.116921	N/D	N/D	N/D
P09525	Annexin A4 OS=Homo sapiens OX=9606	ANXA4	-0.348777	0.218783	0.21475	4.43693	6.59726	N/D
Q96D70	R3H domain-containing protein 4 OS=Homo sapiens OX=9606	R3HDM4	-0.470123	0.851581	0.278097	4.58572	4.52452	N/D
Q0VD83	Apolipoprotein B receptor OS=Homo sapiens OX=9606	APOBR	0.0802583	0.121579	-0.0572073	N/D	N/D	N/D
O43708	Maleylacetoacetate isomerase OS=Homo sapiens OX=9606	GSTZ1	0.214532	1.89524	-0.160327	N/D	N/D	N/D
Q9UBF8	Phosphatidylinositol 4-kinase beta OS=Homo sapiens OX=9606	PI4KB	-0.233784	1.97841	0.149598	4.2453	14.8531	N/D
Q96AT1	Uncharacterized protein KIAA1143 OS=Homo sapiens OX=9606	KIAA1143	1.05802	0.772825	-1.08207	N/D	N/D	N/D
Q96EV8	Dysbindin OS=Homo sapiens OX=9606	DTNBP1	0.029265	0.0936471	-0.0204921	N/D	N/D	N/D
Q9NVH2	Integrator complex subunit 7 OS=Homo sapiens OX=9606	INTS7	-0.00673	0.0144635	0.00465402	2.66985	N/D	N/D
Q16610	Extracellular matrix protein 1 OS=Homo sapiens OX=9606	ECM1	-0.541363	0.702158	0.312879	4.65834	3.92217	N/D
Q5HYK3	2-methoxy-6-polyprenyl-1,4-benzoquinol methylase, mitochondrial OS=Homo sapiens OX=9606	COQ5	0.206883	1.28928	-0.154192	N/D	N/D	N/D
Q8WUI4	Histone deacetylase 7 OS=Homo sapiens OX=9606	HDAC7	0.0223883	0.0125526	-0.0156394	N/D	N/D	N/D
Q9BVM4	Gamma-glutamylaminecyclotransferase OS=Homo sapiens OX=9606	GGACT	0.590995	0.662004	-0.506285	N/D	N/D	N/D
Q96HY7	2-oxoadipate dehydrogenase complex component E1 OS=Homo sapiens OX=9606	DHTKD1	0.135905	0.0928906	-0.0987819	N/D	N/D	N/D
Q9BUL5	PHD finger protein 23 OS=Homo sapiens OX=9606	PHF23	0.1057	2.10785	-0.0760164	N/D	N/D	N/D
Q8WYN0	Cysteine protease ATG4A OS=Homo sapiens OX=9606	ATG4A	-0.266943	0.555119	0.168921	4.30804	10.6507	N/D
Q8ND04	Nonsense-mediated mRNA decay factor SMG8 OS=Homo sapiens OX=9606	SMG8	0.09591	0.45824	-0.0687393	N/D	N/D	N/D
Q9Y619	Mitochondrial ornithine transporter 1 OS=Homo sapiens OX=9606	SLC25A15	-0.0351567	0.122657	0.0240742	3.39214	N/D	N/D
Q8N3F8	MICAL-like protein 1 OS=Homo sapiens OX=9606	MICALL1	0.116242	0.431037	-0.0839075	N/D	N/D	N/D
Q9UN81	LINE-1 retrotransposable element ORF1 protein OS=Homo sapiens OX=9606	L1RE1	-0.0287783	0.172419	0.01975	3.30423	N/D	N/D
Q6VN20	Ran-binding protein 10 OS=Homo sapiens OX=9606	RANBP10	0.23376	0.512022	-0.175896	N/D	N/D	N/D
O95273	Cyclin-D1-binding protein 1 OS=Homo sapiens OX=9606	CCNDBP1	0.35796	0.475766	-0.281612	N/D	N/D	N/D
P56181	NADH dehydrogenase [ubiquinone] flavoprotein 3, mitochondrial OS=Homo sapiens OX=9606	NDUFV3	0.1397	0.273581	-0.101676	N/D	N/D	N/D
Q9NZT1	Calmodulin-like protein 5 OS=Homo sapiens OX=9606	CALML5	-0.0529682	0.551475	0.0360489	3.57284	N/D	N/D
Q7LGA3	Heparan sulfate 2-O-sulfotransferase 1 OS=Homo sapiens OX=9606	HS2ST1	-0.0776517	0.195688	0.0524012	3.74272	N/D	N/D
Q6KCM7	Calcium-binding mitochondrial carrier protein SCaMC-2 OS=Homo sapiens OX=9606	SLC25A25	0.688777	1.10404	-0.611916	N/D	N/D	N/D
Q9UHD2	Serine/threonine-protein kinase TBK1 OS=Homo sapiens OX=9606	TBK1	0.05584	0.145762	-0.0394641	N/D	N/D	N/D
O95429	BAG family molecular chaperone regulator 4 OS=Homo sapiens OX=9606	BAG4	0.176382	1.05097	-0.130046	N/D	N/D	N/D
P48751	Anion exchange protein 3 OS=Homo sapiens OX=9606	SLC4A3	-0.053785	0.102617	0.0365945	3.57961	N/D	N/D
O95926	Pre-mRNA-splicing factor SYF2 OS=Homo sapiens OX=9606	SYF2	-0.323232	0.460944	0.200723	4.3999	7.42626	N/D
Q71SY5	Mediator of RNA polymerase II transcription subunit 25 OS=Homo sapiens OX=9606	MED25	0.03536	0.134831	-0.0248125	N/D	N/D	N/D
P35914	Hydroxymethylglutaryl-CoA lyase, mitochondrial OS=Homo sapiens OX=9606	HMGCL	0.256312	2.96833	-0.194421	N/D	N/D	N/D
P41208	Centrin-2 OS=Homo sapiens OX=9606	CETN2	0.00252	0.00724897	-0.00174826	N/D	N/D	N/D
Q03701	CCAAT/enhancer-binding protein zeta OS=Homo sapiens OX=9606	CEBPZ	-0.0891117	0.209731	0.0598986	3.80424	N/D	N/D
P41440	Reduced folate transporter OS=Homo sapiens OX=9606	SLC19A1	0.0386233	0.124435	-0.0271332	N/D	N/D	N/D
Q9H8H2	Probable ATP-dependent RNA helicase DDX31 OS=Homo sapiens OX=9606	DDX31	1.01176	2.0309	-1.01637	N/D	N/D	N/D
Q53R41	FAST kinase domain-containing protein 1, mitochondrial OS=Homo sapiens OX=9606	FASTKD1	0.357227	1.7056	-0.280961	N/D	N/D	N/D
Q8IV04	Carabin OS=Homo sapiens OX=9606	TBC1D10C	-0.0376533	0.083229	0.0257617	3.42231	N/D	N/D
Q92547	DNA topoisomerase 2-binding protein 1 OS=Homo sapiens OX=9606	TOPBP1	-0.3228	0.832186	0.200483	4.39925	7.44251	N/D
Q14690	Protein RRP5 homolog OS=Homo sapiens OX=9606	PDCD11	-0.3585	0.896736	0.220025	4.45039	6.33778	N/D
O43414	ERI1 exoribonuclease 3 OS=Homo sapiens OX=9606	ERI3	-0.0335817	0.0284545	0.0230082	3.37199	N/D	N/D
Q7RTP6	[F-actin]-monooxygenase MICAL3 OS=Homo sapiens OX=9606	MICAL3	0.35114	0.359733	-0.275568	N/D	N/D	N/D
Q9Y315	Deoxyribose-phosphate aldolase OS=Homo sapiens OX=9606	DERA	-0.00657833	0.0464403	0.00454937	2.65993	N/D	N/D
Q3ZAQ7	Vacuolar ATPase assembly integral membrane protein VMA21 OS=Homo sapiens OX=9606	VMA21	-0.176212	0.527364	0.114976	4.11365	62.984	N/D
Q4G176	Malonate--CoA ligase ACSF3, mitochondrial OS=Homo sapiens OX=9606	ACSF3	0.0872367	0.51187	-0.0623334	N/D	N/D	N/D
Q9UGM6	Tryptophan--tRNA ligase, mitochondrial OS=Homo sapiens OX=9606	WARS2	-0.282833	0.876242	0.178025	4.33562	9.44111	N/D
P18440	Arylamine N-acetyltransferase 1 OS=Homo sapiens OX=9606	NAT1	-0.145667	0.658957	0.0960384	4.0263	N/D	N/D
Q53H54	tRNA wybutosine-synthesizing protein 2 homolog OS=Homo sapiens OX=9606	TRMT12	0.214128	1.0656	-0.160003	N/D	N/D	N/D
O15014	Zinc finger protein 609 OS=Homo sapiens OX=9606	ZNF609	-0.0542183	0.173045	0.0368839	3.58316	N/D	N/D
Q92504	Zinc transporter SLC39A7 OS=Homo sapiens OX=9606	SLC39A7	-0.341303	0.773098	0.210672	4.42635	6.81562	N/D
Q71RG4	Transmembrane and ubiquitin-like domain-containing protein 2 OS=Homo sapiens OX=9606	TMUB2	0.608727	0.978226	-0.524913	N/D	N/D	N/D
Q9BUE0	Mediator of RNA polymerase II transcription subunit 18 OS=Homo sapiens OX=9606	MED18	0.247052	0.598611	-0.186779	N/D	N/D	N/D
Q9NXW9	Alpha-ketoglutarate-dependent dioxygenase alkB homolog 4 OS=Homo sapiens OX=9606	ALKBH4	-0.07599	0.148409	0.0513091	3.73307	N/D	N/D
Q04656	Copper-transporting ATPase 1 OS=Homo sapiens OX=9606	ATP7A	0.76422	1.5983	-0.698451	N/D	N/D	N/D
Q8IXK2	Polypeptide N-acetylgalactosaminyltransferase 12 OS=Homo sapiens OX=9606	GALNT12	0.0588167	0.032447	-0.0416111	N/D	N/D	N/D
Q8IWT6	Volume-regulated anion channel subunit LRRC8A OS=Homo sapiens OX=9606	LRRC8A	0.036435	0.156967	-0.0255764	N/D	N/D	N/D
O75448	Mediator of RNA polymerase II transcription subunit 24 OS=Homo sapiens OX=9606	MED24	-0.0253817	0.0483878	0.0174394	3.24917	N/D	N/D
Q86X10	Ral GTPase-activating protein subunit beta OS=Homo sapiens OX=9606	RALGAPB	0.009855	0.00825863	-0.00685435	N/D	N/D	N/D
P41134	DNA-binding protein inhibitor ID-1 OS=Homo sapiens OX=9606	ID1	0.17388	0.512179	-0.128088	N/D	N/D	N/D
Q8IVT5	Kinase suppressor of Ras 1 OS=Homo sapiens OX=9606	KSR1	0.103225	0.0811651	-0.074172	N/D	N/D	N/D
Q8N5I9	NOP protein chaperone 1 OS=Homo sapiens OX=9606	NOPCHAP1	-0.134663	0.997662	0.0891176	3.9905	N/D	N/D
Q9C0D3	Protein zyg-11 homolog B OS=Homo sapiens OX=9606	ZYG11B	-0.193658	0.300522	0.125614	4.15734	31.0103	N/D
Q96EQ0	Small glutamine-rich tetratricopeptide repeat-containing protein beta OS=Homo sapiens OX=9606	SGTB	0.105675	0.416304	-0.0759977	N/D	N/D	N/D
Q5SQH8	Uncharacterized protein C6orf136 OS=Homo sapiens OX=9606	C6orf136	-0.186547	0.490165	0.121293	4.13999	38.9695	N/D
Q12934	Filensin OS=Homo sapiens OX=9606	BFSP1	0.162425	1.45634	-0.119167	N/D	N/D	N/D
Q70CQ2	Ubiquitin carboxyl-terminal hydrolase 34 OS=Homo sapiens OX=9606	USP34	-0.284352	0.297094	0.178889	4.33818	9.34171	N/D
Q9P2S5	WD repeat-containing protein WRAP73 OS=Homo sapiens OX=9606	WRAP73	-0.482928	1.26983	0.284476	4.59942	4.39666	N/D
Q9NUG6	p53 and DNA damage-regulated protein 1 OS=Homo sapiens OX=9606	PDRG1	-0.0664283	0.0560451	0.0450006	3.67322	N/D	N/D
O75376	Nuclear receptor corepressor 1 OS=Homo sapiens OX=9606	NCOR1	0.20652	2.30128	-0.153902	N/D	N/D	N/D
O14657	Torsin-1B OS=Homo sapiens OX=9606	TOR1B	0.570152	0.326388	-0.48468	N/D	N/D	N/D
Q9NR77	Peroxisomal membrane protein 2 OS=Homo sapiens OX=9606	PXMP2	0.12332	0.180385	-0.0892386	N/D	N/D	N/D
Q8N8J7	Uncharacterized protein FAM241A OS=Homo sapiens OX=9606	FAM241A	0.0254467	0.14892	-0.0177948	N/D	N/D	N/D
Q8IWA0	WD repeat-containing protein 75 OS=Homo sapiens OX=9606	WDR75	0.241063	1.0518	-0.181863	N/D	N/D	N/D
P13805	Troponin T, slow skeletal muscle OS=Homo sapiens OX=9606	TNNT1	0.054875	0.0337086	-0.0387691	N/D	N/D	N/D
O00180	Potassium channel subfamily K member 1 OS=Homo sapiens OX=9606	KCNK1	0.14848	0.297274	-0.108401	N/D	N/D	N/D
Q96PM5	RING finger and CHY zinc finger domain-containing protein 1 OS=Homo sapiens OX=9606	RCHY1	-0.120047	0.3922	0.0798421	3.93837	N/D	N/D
P63027	Vesicle-associated membrane protein 2 OS=Homo sapiens OX=9606	VAMP2	-0.254918	0.315306	0.161965	4.28616	11.8354	N/D
Q6NXT6	Transmembrane anterior posterior transformation protein 1 homolog OS=Homo sapiens OX=9606	TAPT1	0.302793	0.429935	-0.23353	N/D	N/D	N/D
Q6PIU2	Neutral cholesterol ester hydrolase 1 OS=Homo sapiens OX=9606	NCEH1	0.0432583	0.145869	-0.0304385	N/D	N/D	N/D
Q5NDL2	EGF domain-specific O-linked N-acetylglucosamine transferase OS=Homo sapiens OX=9606	EOGT	0.403907	0.137553	-0.323086	N/D	N/D	N/D
Q99541	Perilipin-2 OS=Homo sapiens OX=9606	PLIN2	0.195322	0.257789	-0.144979	N/D	N/D	N/D
O43805	Microtubule nucleation factor SSNA1 OS=Homo sapiens OX=9606	SSNA1	0.155977	1.131	-0.114176	N/D	N/D	N/D
Q9NX70	Mediator of RNA polymerase II transcription subunit 29 OS=Homo sapiens OX=9606	MED29	-0.374035	1.93102	0.228379	4.47125	5.97213	N/D
Q96LA8	Protein arginine N-methyltransferase 6 OS=Homo sapiens OX=9606	PRMT6	0.0637417	0.380117	-0.0451729	N/D	N/D	N/D
A4D126	D-ribitol-5-phosphate cytidylyltransferase OS=Homo sapiens OX=9606	CRPPA	0.189995	0.314792	-0.14076	N/D	N/D	N/D
Q08554	Desmocollin-1 OS=Homo sapiens OX=9606	DSC1	-0.0601117	0.131755	0.0408101	3.62886	N/D	N/D
Q9Y3I1	F-box only protein 7 OS=Homo sapiens OX=9606	FBXO7	0.145817	1.21401	-0.106357	N/D	N/D	N/D
Q8N2G8	GH3 domain-containing protein OS=Homo sapiens OX=9606	GHDC	0.28948	0.54117	-0.2222	N/D	N/D	N/D
Q06481	Amyloid beta precursor like protein 2 OS=Homo sapiens OX=9606	APLP2	0.29916	0.549348	-0.230428	N/D	N/D	N/D
Q9P2R6	Arginine-glutamic acid dipeptide repeats protein OS=Homo sapiens OX=9606	RERE	0.100642	0.212315	-0.0722503	N/D	N/D	N/D
C9J7I0	UBAP1-MVB12-associated (UMA)-domain containing protein 1 OS=Homo sapiens OX=9606	UMAD1	0.355825	0.653232	-0.279717	N/D	N/D	N/D
Q9H9B1	Histone-lysine N-methyltransferase EHMT1 OS=Homo sapiens OX=9606	EHMT1	-0.0816183	0.386282	0.055003	3.76496	N/D	N/D
P43405	Tyrosine-protein kinase SYK OS=Homo sapiens OX=9606	SYK	0.893567	0.598467	-0.857763	N/D	N/D	N/D
O95425	Supervillin OS=Homo sapiens OX=9606	SVIL	0.165723	2.42241	-0.121728	N/D	N/D	N/D
O14578	Citron Rho-interacting kinase OS=Homo sapiens OX=9606	CIT	0.311592	0.705762	-0.241076	N/D	N/D	N/D
Q9UJ72	Annexin A10 OS=Homo sapiens OX=9606	ANXA10	0.658808	0.613817	-0.578778	N/D	N/D	N/D
Q8N3R9	Protein PALS1 OS=Homo sapiens OX=9606	PALS1	-0.632723	0.741096	0.355042	4.74075	3.4154	N/D
Q9NZM3	Intersectin-2 OS=Homo sapiens OX=9606	ITSN2	-0.1013	0.336996	0.0678074	3.86177	N/D	N/D
O95070	Protein YIF1A OS=Homo sapiens OX=9606	YIF1A	-0.0594933	0.104754	0.0403989	3.62428	N/D	N/D
Q92625	Ankyrin repeat and SAM domain-containing protein 1A OS=Homo sapiens OX=9606	ANKS1A	-0.209825	0.184714	0.135358	4.19465	21.3702	N/D
Q8N8D1	Programmed cell death protein 7 OS=Homo sapiens OX=9606	PDCD7	-0.437675	1.78218	0.261676	4.54952	4.90133	N/D
Q9P086	Mediator of RNA polymerase II transcription subunit 11 OS=Homo sapiens OX=9606	MED11	-0.346683	0.344195	0.21361	4.43398	6.65666	N/D
P03923	NADH-ubiquinone oxidoreductase chain 6 OS=Homo sapiens OX=9606	MT-ND6	-0.979932	1.84696	0.492996	4.98783	2.51961	N/D
Q7Z569	BRCA1-associated protein OS=Homo sapiens OX=9606	BRAP	0.410345	1.42797	-0.329004	N/D	N/D	N/D
O94927	HAUS augmin-like complex subunit 5 OS=Homo sapiens OX=9606	HAUS5	0.366138	0.383839	-0.288898	N/D	N/D	N/D
Q9Y485	DmX-like protein 1 OS=Homo sapiens OX=9606	DMXL1	0.0533317	0.0735147	-0.0376585	N/D	N/D	N/D
Q96PC5	Melanoma inhibitory activity protein 2 OS=Homo sapiens OX=9606	MIA2	0.087465	0.0978188	-0.0625016	N/D	N/D	N/D
Q9UHQ1	Nuclear prelamin A recognition factor OS=Homo sapiens OX=9606	NARF	0.355702	2.17171	-0.279608	N/D	N/D	N/D
P32856	Syntaxin-2 OS=Homo sapiens OX=9606	STX2	-0.134843	0.188452	0.0892313	3.99111	N/D	N/D
Q9BT22	Chitobiosyldiphosphodolichol beta-mannosyltransferase OS=Homo sapiens OX=9606	ALG1	0.141863	0.590116	-0.103329	N/D	N/D	N/D
Q9NXW2	DnaJ homolog subfamily B member 12 OS=Homo sapiens OX=9606	DNAJB12	0.259607	0.444008	-0.197152	N/D	N/D	N/D
P49810	Presenilin-2 OS=Homo sapiens OX=9606	PSEN2	0.14534	0.467021	-0.105991	N/D	N/D	N/D
Q8NEV4	Myosin-IIIa OS=Homo sapiens OX=9606	MYO3A	-0.067085	0.238486	0.0454352	3.67759	N/D	N/D
Q9UIM3	FK506-binding protein-like OS=Homo sapiens OX=9606	FKBPL	0.388195	1.54032	-0.308755	N/D	N/D	N/D
Q15906	Vacuolar protein sorting-associated protein 72 homolog OS=Homo sapiens OX=9606	VPS72	-0.526682	1.25378	0.30585	4.64406	4.02716	N/D
Q9BVI4	Nucleolar complex protein 4 homolog OS=Homo sapiens OX=9606	NOC4L	-0.0358083	0.0402335	0.024515	3.40021	N/D	N/D
O60318	Germinal-center associated nuclear protein OS=Homo sapiens OX=9606	MCM3AP	-0.0700067	0.0775985	0.0473664	3.69654	N/D	N/D
Q969M3	Protein YIPF5 OS=Homo sapiens OX=9606	YIPF5	0.203163	1.91605	-0.15122	N/D	N/D	N/D
Q9NUQ6	SPATS2-like protein OS=Homo sapiens OX=9606	SPATS2L	-1.27219	1.67982	0.585969	5.15084	2.19913	N/D
Q96SK2	Transmembrane protein 209 OS=Homo sapiens OX=9606	TMEM209	-0.0801383	0.11065	0.0540331	3.75678	N/D	N/D
Q9Y5X2	Sorting nexin-8 OS=Homo sapiens OX=9606	SNX8	-0.22911	0.870885	0.146839	4.23581	15.7697	N/D
Q9Y221	60S ribosome subunit biogenesis protein NIP7 homolog OS=Homo sapiens OX=9606	NIP7	-0.257975	0.394097	0.163739	4.29181	11.5067	N/D
Q9C0D6	FH2 domain-containing protein 1 OS=Homo sapiens OX=9606	FHDC1	0.0911513	1.47071	-0.0652199	N/D	N/D	N/D
Q96JI7	Spatacsin OS=Homo sapiens OX=9606	SPG11	-0.229212	0.347036	0.146899	4.23602	15.7484	N/D
Q9UH62	Armadillo repeat-containing X-linked protein 3 OS=Homo sapiens OX=9606	ARMCX3	-0.136953	0.215416	0.0905623	3.99817	N/D	N/D
Q8NB49	Phospholipid-transporting ATPase IG OS=Homo sapiens OX=9606	ATP11C	0.151015	0.624478	-0.11035	N/D	N/D	N/D
P54802	Alpha-N-acetylglucosaminidase OS=Homo sapiens OX=9606	NAGLU	-0.198157	0.21631	0.128336	4.168	27.5077	N/D
O95248	Myotubularin-related protein 5 OS=Homo sapiens OX=9606	SBF1	-0.115282	0.427154	0.0767981	3.92005	N/D	N/D
Q8WVB6	Chromosome transmission fidelity protein 18 homolog OS=Homo sapiens OX=9606	CHTF18	0.00500167	0.0118201	-0.00347291	N/D	N/D	N/D
Q8N1Q1	Carbonic anhydrase 13 OS=Homo sapiens OX=9606	CA13	0.496912	0.40805	-0.411189	N/D	N/D	N/D
Q9H840	Gem-associated protein 7 OS=Homo sapiens OX=9606	GEMIN7	-0.393885	0.481813	0.238923	4.49683	5.57561	N/D
Q8NC96	Adaptin ear-binding coat-associated protein 1 OS=Homo sapiens OX=9606	NECAP1	0.08114	0.227396	-0.0578536	N/D	N/D	N/D
Q5SNT2	Transmembrane protein 201 OS=Homo sapiens OX=9606	TMEM201	-1.07049	0.940953	0.523842	5.04145	2.39831	N/D
Q96HW7	Integrator complex subunit 4 OS=Homo sapiens OX=9606	INTS4	0.234732	1.50696	-0.176688	N/D	N/D	N/D
Q96SZ6	Mitochondrial tRNA methylthiotransferase CDK5RAP1 OS=Homo sapiens OX=9606	CDK5RAP1	-0.06658	0.413713	0.045101	3.67423	N/D	N/D
Q9NRM2	Zinc finger protein 277 OS=Homo sapiens OX=9606	ZNF277	-0.714135	1.67557	0.390429	4.80652	3.10461	N/D
Q8TEB1	DDB1- and CUL4-associated factor 11 OS=Homo sapiens OX=9606	DCAF11	0.148652	1.35167	-0.108533	N/D	N/D	N/D
Q9NXS2	Glutaminyl-peptide cyclotransferase-like protein OS=Homo sapiens OX=9606	QPCTL	0.00735333	0.0338342	-0.00510995	N/D	N/D	N/D
Q8NHP6	Motile sperm domain-containing protein 2 OS=Homo sapiens OX=9606	MOSPD2	-0.34479	1.1411	0.212577	4.43131	6.71155	N/D
Q13574	Diacylglycerol kinase zeta OS=Homo sapiens OX=9606	DGKZ	0.0663383	0.0469857	-0.0470558	N/D	N/D	N/D
O75674	TOM1-like protein 1 OS=Homo sapiens OX=9606	TOM1L1	-0.471653	1.05795	0.278862	4.58737	4.50869	N/D
O14508	Suppressor of cytokine signaling 2 OS=Homo sapiens OX=9606	SOCS2	0.198743	0.194908	-0.147698	N/D	N/D	N/D
Q8WUQ7	Cactin OS=Homo sapiens OX=9606	CACTIN	-0.352892	1.18631	0.216987	4.44266	6.48426	N/D
Q9GZN1	Actin-related protein 6 OS=Homo sapiens OX=9606	ACTR6	0.0218433	0.0634809	-0.0152558	N/D	N/D	N/D
Q8NHG8	E3 ubiquitin-protein ligase ZNRF2 OS=Homo sapiens OX=9606	ZNRF2	0.139303	0.22849	-0.101373	N/D	N/D	N/D
Q86XL3	Ankyrin repeat and LEM domain-containing protein 2 OS=Homo sapiens OX=9606	ANKLE2	0.0545833	0.264306	-0.0385591	N/D	N/D	N/D
Q70UQ0	Inhibitor of nuclear factor kappa-B kinase-interacting protein OS=Homo sapiens OX=9606	IKBIP	-0.10368	0.481597	0.0693439	3.87222	N/D	N/D
Q9Y639	Neuroplastin OS=Homo sapiens OX=9606	NPTN	0.101255	1.19242	-0.0727062	N/D	N/D	N/D
Q13642	Four and a half LIM domains protein 1 OS=Homo sapiens OX=9606	FHL1	0.268353	0.318507	-0.204432	N/D	N/D	N/D
Q5VWQ0	Lysine-specific demethylase 9 OS=Homo sapiens OX=9606	RSBN1	-0.116993	1.26202	0.0778926	3.92671	N/D	N/D
O00255	Menin OS=Homo sapiens OX=9606	MEN1	0.620792	0.481892	-0.537719	N/D	N/D	N/D
O95639	Cleavage and polyadenylation specificity factor subunit 4 OS=Homo sapiens OX=9606	CPSF4	-0.387743	0.396504	0.235676	4.48904	5.69091	N/D
Q86UA6	RPA-interacting protein OS=Homo sapiens OX=9606	RPAIN	-0.230253	0.531821	0.147515	4.23815	15.5342	N/D
Q9UPQ3	Arf-GAP with GTPase, ANK repeat and PH domain-containing protein 1 OS=Homo sapiens OX=9606	AGAP1	0.0122583	0.0101946	-0.00853303	N/D	N/D	N/D
Q96NW4	Ankyrin repeat domain-containing protein 27 OS=Homo sapiens OX=9606	ANKRD27	-0.0154	0.114576	0.0106177	3.03067	N/D	N/D
O14874	[3-methyl-2-oxobutanoate dehydrogenase [lipoamide]] kinase, mitochondrial OS=Homo sapiens OX=9606	BCKDK	0.228612	0.425568	-0.171707	N/D	N/D	N/D
Q8N357	Solute carrier family 35 member F6 OS=Homo sapiens OX=9606	SLC35F6	-0.0254383	0.0936279	0.017478	3.25015	N/D	N/D
Q676U5	Autophagy-related protein 16-1 OS=Homo sapiens OX=9606	ATG16L1	-0.0382667	0.14776	0.0261757	3.42942	N/D	N/D
Q8NEN9	PDZ domain-containing protein 8 OS=Homo sapiens OX=9606	PDZD8	-0.19917	0.259857	0.128948	4.17037	26.8297	N/D
P42338	Phosphatidylinositol 4,5-bisphosphate 3-kinase catalytic subunit beta isoform OS=Homo sapiens OX=9606	PIK3CB	-0.15856	0.157296	0.104081	4.0651	N/D	N/D
Q9H4B0	tRNA N6-adenosine threonylcarbamoyltransferase, mitochondrial OS=Homo sapiens OX=9606	OSGEPL1	-0.472837	0.585217	0.279454	4.58865	4.49656	N/D
O60613	Selenoprotein F OS=Homo sapiens OX=9606	SELENOF	0.357647	1.43492	-0.281334	N/D	N/D	N/D
P48509	CD151 antigen OS=Homo sapiens OX=9606	CD151	0.0958917	0.477134	-0.0687257	N/D	N/D	N/D
Q9BW85	Splicing factor YJU2 OS=Homo sapiens OX=9606	YJU2	0.0956167	0.199684	-0.068522	N/D	N/D	N/D
Q8NC44	Reticulophagy regulator 2 OS=Homo sapiens OX=9606	RETREG2	0.487138	0.219341	-0.401662	N/D	N/D	N/D
Q9UKG1	DCC-interacting protein 13-alpha OS=Homo sapiens OX=9606	APPL1	0.681093	1.8379	-0.603354	N/D	N/D	N/D
Q8NB15	Zinc finger protein 511 OS=Homo sapiens OX=9606	ZNF511	0.077695	0.380342	-0.0553306	N/D	N/D	N/D
Q7Z7K0	COX assembly mitochondrial protein homolog OS=Homo sapiens OX=9606	CMC1	0.155122	0.901293	-0.113516	N/D	N/D	N/D
Q504Q3	PAN2-PAN3 deadenylation complex catalytic subunit PAN2 OS=Homo sapiens OX=9606	PAN2	-0.00950333	0.0204474	0.00656556	2.82013	N/D	N/D
Q86Y07	Serine/threonine-protein kinase VRK2 OS=Homo sapiens OX=9606	VRK2	-0.584583	2.20341	0.333158	4.69863	3.65525	N/D
Q96FX2	Diphthamide biosynthesis protein 3 OS=Homo sapiens OX=9606	DPH3	0.0320683	0.226445	-0.022477	N/D	N/D	N/D
Q12765	Secernin-1 OS=Homo sapiens OX=9606	SCRN1	-0.45251	1.38198	0.26923	4.56634	4.71869	N/D
Q13424	Alpha-1-syntrophin OS=Homo sapiens OX=9606	SNTA1	-0.171732	0.119315	0.112224	4.10178	86.5394	N/D
Q15061	WD repeat-containing protein 43 OS=Homo sapiens OX=9606	WDR43	0.0755317	0.197129	-0.0537493	N/D	N/D	N/D
Q9BYE7	Polycomb group RING finger protein 6 OS=Homo sapiens OX=9606	PCGF6	0.0401267	0.0821327	-0.0282041	N/D	N/D	N/D
Q99704	Docking protein 1 OS=Homo sapiens OX=9606	DOK1	0.147513	0.444912	-0.107659	N/D	N/D	N/D
Q969T7	7-methylguanosine phosphate-specific 5'-nucleotidase OS=Homo sapiens OX=9606	NT5C3B	0.0533633	0.254209	-0.0376812	N/D	N/D	N/D
Q9H875	PRKR-interacting protein 1 OS=Homo sapiens OX=9606	PRKRIP1	-0.193888	0.828697	0.125754	4.15789	30.8087	N/D
Q86YT6	E3 ubiquitin-protein ligase MIB1 OS=Homo sapiens OX=9606	MIB1	0.224482	1.00082	-0.168357	N/D	N/D	N/D
O43766	Lipoyl synthase, mitochondrial OS=Homo sapiens OX=9606	LIAS	-0.764637	1.33545	0.411398	4.84444	2.95389	N/D
A6NGK3	G antigen 10 OS=Homo sapiens OX=9606	GAGE10	0.271097	0.239055	-0.206725	N/D	N/D	N/D
Q7Z7A4	PX domain-containing protein kinase-like protein OS=Homo sapiens OX=9606	PXK	-0.641562	0.689558	0.358981	4.7482	3.37658	N/D
Q5T2R2	All trans-polyprenyl-diphosphate synthase PDSS1 OS=Homo sapiens OX=9606	PDSS1	0.316247	0.369182	-0.245087	N/D	N/D	N/D
O75143	Autophagy-related protein 13 OS=Homo sapiens OX=9606	ATG13	0.823933	0.835148	-0.770226	N/D	N/D	N/D
Q15643	Thyroid receptor-interacting protein 11 OS=Homo sapiens OX=9606	TRIP11	-0.34932	0.205241	0.215046	4.43769	6.58206	N/D
Q9UNK0	Syntaxin-8 OS=Homo sapiens OX=9606	STX8	-0.0495617	0.083797	0.0337701	3.54345	N/D	N/D
Q9P2W1	Homologous-pairing protein 2 homolog OS=Homo sapiens OX=9606	PSMC3IP	0.05916	0.163097	-0.041859	N/D	N/D	N/D
O75891	Cytosolic 10-formyltetrahydrofolate dehydrogenase OS=Homo sapiens OX=9606	ALDH1L1	0.236442	0.277665	-0.178083	N/D	N/D	N/D
Q6PGN9	Proline/serine-rich coiled-coil protein 1 OS=Homo sapiens OX=9606	PSRC1	-0.158277	0.552664	0.103905	4.06428	N/D	N/D
Q32NB8	CDP-diacylglycerol--glycerol-3-phosphate 3-phosphatidyltransferase, mitochondrial OS=Homo sapiens OX=9606	PGS1	-0.188418	1.11384	0.122433	4.14462	36.4886	N/D
Q9NXV2	BTB/POZ domain-containing protein KCTD5 OS=Homo sapiens OX=9606	KCTD5	0.216627	0.380741	-0.162013	N/D	N/D	N/D
Q53FA7	Quinone oxidoreductase PIG3 OS=Homo sapiens OX=9606	TP53I3	1.00827	0.886838	-1.0115	N/D	N/D	N/D
Q9BRY0	Zinc transporter ZIP3 OS=Homo sapiens OX=9606	SLC39A3	0.542633	0.837031	-0.456629	N/D	N/D	N/D
O60287	Nucleolar pre-ribosomal-associated protein 1 OS=Homo sapiens OX=9606	URB1	0.0461167	0.0388916	-0.032482	N/D	N/D	N/D
Q9NV35	Nucleotide triphosphate diphosphatase NUDT15 OS=Homo sapiens OX=9606	NUDT15	0.101225	0.167395	-0.0726839	N/D	N/D	N/D
Q9UKV5	E3 ubiquitin-protein ligase AMFR OS=Homo sapiens OX=9606	AMFR	0.138081	1.06115	-0.10044	N/D	N/D	N/D
Q8NBL1	Protein O-glucosyltransferase 1 OS=Homo sapiens OX=9606	POGLUT1	-0.0382467	0.0334127	0.0261622	3.42919	N/D	N/D
P39060	Collagen alpha-1(XVIII) chain OS=Homo sapiens OX=9606	COL18A1	-0.145777	0.195584	0.0961074	4.02664	N/D	N/D
Q96NB3	Zinc finger protein 830 OS=Homo sapiens OX=9606	ZNF830	0.0415583	0.0685584	-0.0292249	N/D	N/D	N/D
A0A0U1RRL7	Protein MMP24OS OS=Homo sapiens OX=9606	MMP24OS	0.242427	1.03916	-0.182981	N/D	N/D	N/D
Q8IY18	Structural maintenance of chromosomes protein 5 OS=Homo sapiens OX=9606	SMC5	-0.238777	0.244168	0.152536	4.25525	13.9941	N/D
Q6ULP2	Aftiphilin OS=Homo sapiens OX=9606	AFTPH	-0.0393983	0.0801513	0.0269393	3.44225	N/D	N/D
Q8WUY1	Protein THEM6 OS=Homo sapiens OX=9606	THEM6	0.231633	1.32216	-0.174164	N/D	N/D	N/D
P56962	Syntaxin-17 OS=Homo sapiens OX=9606	STX17	0.116465	0.421966	-0.0840753	N/D	N/D	N/D
Q96P63	Serpin B12 OS=Homo sapiens OX=9606	SERPINB12	0.714045	1.0843	-0.640397	N/D	N/D	N/D
Q8N4L2	Type 2 phosphatidylinositol 4,5-bisphosphate 4-phosphatase OS=Homo sapiens OX=9606	PIP4P2	0.208843	0.626552	-0.155761	N/D	N/D	N/D
Q96G25	Mediator of RNA polymerase II transcription subunit 8 OS=Homo sapiens OX=9606	MED8	-0.169383	0.339146	0.110777	4.09544	107.872	N/D
Q9Y2V7	Conserved oligomeric Golgi complex subunit 6 OS=Homo sapiens OX=9606	COG6	0.151193	0.647302	-0.110488	N/D	N/D	N/D
P84157	Matrix-remodeling-associated protein 7 OS=Homo sapiens OX=9606	MXRA7	-0.20536	0.71952	0.132678	4.18462	23.3459	N/D
Q9HAS0	Protein Njmu-R1 OS=Homo sapiens OX=9606	C17orf75	-0.814795	1.55627	0.431511	4.88027	2.8272	N/D
Q9UHB4	NADPH-dependent diflavin oxidoreductase 1 OS=Homo sapiens OX=9606	NDOR1	-0.137613	0.163805	0.0909783	4.00036	N/D	N/D
Q9NZN5	Rho guanine nucleotide exchange factor 12 OS=Homo sapiens OX=9606	ARHGEF12	-0.013625	0.0156648	0.00939967	2.97721	N/D	N/D
Q13136	Liprin-alpha-1 OS=Homo sapiens OX=9606	PPFIA1	0.0590233	0.133915	-0.0417603	N/D	N/D	N/D
Q9BYV8	Centrosomal protein of 41 kDa OS=Homo sapiens OX=9606	CEP41	-0.118062	0.214282	0.0785752	3.93083	N/D	N/D
Q8IZA0	Dyslexia-associated protein KIAA0319-like protein OS=Homo sapiens OX=9606	KIAA0319L	-0.426583	0.45637	0.255978	4.53662	5.05117	N/D
O43933	Peroxisome biogenesis factor 1 OS=Homo sapiens OX=9606	PEX1	0.123023	0.312903	-0.0890146	N/D	N/D	N/D
P03897	NADH-ubiquinone oxidoreductase chain 3 OS=Homo sapiens OX=9606	MT-ND3	0.0183367	0.0732704	-0.0127911	N/D	N/D	N/D
Q9NRV9	Heme-binding protein 1 OS=Homo sapiens OX=9606	HEBP1	0.285372	0.686837	-0.218724	N/D	N/D	N/D
P13612	Integrin alpha-4 OS=Homo sapiens OX=9606	ITGA4	0.114215	0.413548	-0.0823859	N/D	N/D	N/D
P08174	Complement decay-accelerating factor OS=Homo sapiens OX=9606	CD55	0.232313	0.920336	-0.174717	N/D	N/D	N/D
Q8TB52	F-box only protein 30 OS=Homo sapiens OX=9606	FBXO30	0.063225	0.066213	-0.0447987	N/D	N/D	N/D
Q9NYP3	Protein downstream neighbor of Son OS=Homo sapiens OX=9606	DONSON	-0.605702	2.89337	0.342848	4.71744	3.54365	N/D
Q96DX4	RING finger and SPRY domain-containing protein 1 OS=Homo sapiens OX=9606	RSPRY1	-0.284675	0.555255	0.179073	4.33873	9.32085	N/D
Q08357	Sodium-dependent phosphate transporter 2 OS=Homo sapiens OX=9606	SLC20A2	1.08058	1.23448	-1.11489	N/D	N/D	N/D
Q9HCE5	N6-adenosine-methyltransferase non-catalytic subunit OS=Homo sapiens OX=9606	METTL14	-0.215922	0.592432	0.139004	4.20803	19.1822	N/D
P41180	Extracellular calcium-sensing receptor OS=Homo sapiens OX=9606	CASR	0.27623	0.272492	-0.211026	N/D	N/D	N/D
Q9BYN0	Sulfiredoxin-1 OS=Homo sapiens OX=9606	SRXN1	0.0201467	0.0474996	-0.0140626	N/D	N/D	N/D
Q9C0I1	Myotubularin-related protein 12 OS=Homo sapiens OX=9606	MTMR12	0.0473767	0.0636606	-0.0333842	N/D	N/D	N/D
Q9UK61	Protein TASOR OS=Homo sapiens OX=9606	TASOR	-0.330445	0.819719	0.204709	4.41061	7.167	N/D
Q9Y484	WD repeat domain phosphoinositide-interacting protein 4 OS=Homo sapiens OX=9606	WDR45	0.298035	0.401635	-0.229469	N/D	N/D	N/D
Q9H5V9	STING ER exit protein OS=Homo sapiens OX=9606	STEEP1	0.102655	0.233226	-0.0737477	N/D	N/D	N/D
Q9UHR4	Brain-specific angiogenesis inhibitor 1-associated protein 2-like protein 1 OS=Homo sapiens OX=9606	BAIAP2L1	0.151	0.171477	-0.110339	N/D	N/D	N/D
P27986	Phosphatidylinositol 3-kinase regulatory subunit alpha OS=Homo sapiens OX=9606	PIK3R1	-0.793	0.785968	0.422857	4.86491	2.87978	N/D
Q53F19	Nuclear cap-binding protein subunit 3 OS=Homo sapiens OX=9606	NCBP3	-0.002135	0.0107863	0.00147877	2.17054	N/D	N/D
Q96CP2	FLYWCH family member 2 OS=Homo sapiens OX=9606	FLYWCH2	0.01299	0.0567296	-0.00904466	N/D	N/D	N/D
O75817	Ribonuclease P protein subunit p20 OS=Homo sapiens OX=9606	POP7	-0.0545367	0.0590925	0.0370964	3.58575	N/D	N/D
Q13393	Phospholipase D1 OS=Homo sapiens OX=9606	PLD1	-0.832052	1.18769	0.43827	4.89221	2.78798	N/D
Q9P2B2	Prostaglandin F2 receptor negative regulator OS=Homo sapiens OX=9606	PTGFRN	0.111428	0.709083	-0.0802973	N/D	N/D	N/D
Q9H1K1	Iron-sulfur cluster assembly enzyme ISCU, mitochondrial OS=Homo sapiens OX=9606	ISCU	-0.807957	1.05585	0.42881	4.87548	2.84331	N/D
Q8TAG9	Exocyst complex component 6 OS=Homo sapiens OX=9606	EXOC6	-0.43506	0.55673	0.260337	4.5465	4.93557	N/D
Q99996	A-kinase anchor protein 9 OS=Homo sapiens OX=9606	AKAP9	-0.152008	0.164067	0.100003	4.04577	N/D	N/D
O43159	Ribosomal RNA-processing protein 8 OS=Homo sapiens OX=9606	RRP8	-0.487287	1.32384	0.286635	4.60402	4.35543	N/D
Q9H9C1	Spermatogenesis-defective protein 39 homolog OS=Homo sapiens OX=9606	VIPAS39	0.160993	0.444371	-0.118057	N/D	N/D	N/D
Q9Y6Y8	SEC23-interacting protein OS=Homo sapiens OX=9606	SEC23IP	0.662088	1.37893	-0.582371	N/D	N/D	N/D
Q86VZ5	Phosphatidylcholine:ceramide cholinephosphotransferase 1 OS=Homo sapiens OX=9606	SGMS1	-0.108963	0.569029	0.0727459	3.89461	N/D	N/D
Q99807	5-demethoxyubiquinone hydroxylase, mitochondrial OS=Homo sapiens OX=9606	COQ7	0.0972783	0.121747	-0.0697535	N/D	N/D	N/D
P34810	Macrosialin OS=Homo sapiens OX=9606	CD68	-0.37754	0.693625	0.230251	4.47585	5.89686	N/D
Q6ZRQ5	Protein MMS22-like OS=Homo sapiens OX=9606	MMS22L	-0.442618	1.58334	0.264202	4.55518	4.83834	N/D
Q06609	DNA repair protein RAD51 homolog 1 OS=Homo sapiens OX=9606	RAD51	0.501438	0.728903	-0.415624	N/D	N/D	N/D
P22670	MHC class II regulatory factor RFX1 OS=Homo sapiens OX=9606	RFX1	-0.306617	0.853868	0.191464	4.37439	8.12051	N/D
Q9BVQ7	Ribosome biogenesis protein SPATA5L1 OS=Homo sapiens OX=9606	SPATA5L1	0.159383	0.976384	-0.11681	N/D	N/D	N/D
O75691	Small subunit processome component 20 homolog OS=Homo sapiens OX=9606	UTP20	0.231193	1.12155	-0.173805	N/D	N/D	N/D
Q9P2E3	NFX1-type zinc finger-containing protein 1 OS=Homo sapiens OX=9606	ZNFX1	-0.883082	1.15842	0.457792	4.9265	2.68297	N/D
Q96B45	BLOC-1-related complex subunit 7 OS=Homo sapiens OX=9606	BORCS7	-0.0225217	0.102519	0.0154896	3.19682	N/D	N/D
Q16706	Alpha-mannosidase 2 OS=Homo sapiens OX=9606	MAN2A1	-0.06405	0.161255	0.043425	3.65702	N/D	N/D
Q7L1V2	Vacuolar fusion protein MON1 homolog B OS=Homo sapiens OX=9606	MON1B	0.437333	0.350358	-0.354099	N/D	N/D	N/D
Q6P5X5	UPF0545 protein C22orf39 OS=Homo sapiens OX=9606	C22orf39	0.0339067	0.0336222	-0.0237807	N/D	N/D	N/D
Q5TEJ8	Protein THEMIS2 OS=Homo sapiens OX=9606	THEMIS2	0.226495	1.09577	-0.169989	N/D	N/D	N/D
Q6ZSZ5	Rho guanine nucleotide exchange factor 18 OS=Homo sapiens OX=9606	ARHGEF18	-0.240827	0.131275	0.15374	4.25928	13.6722	N/D
Q9P215	Pogo transposable element with KRAB domain OS=Homo sapiens OX=9606	POGK	0.44696	1.04552	-0.363165	N/D	N/D	N/D
Q562E7	WD repeat-containing protein 81 OS=Homo sapiens OX=9606	WDR81	1.30174	2.23083	-1.46525	N/D	N/D	N/D
Q9NV06	DDB1- and CUL4-associated factor 13 OS=Homo sapiens OX=9606	DCAF13	0.00201833	0.00631894	-0.00139998	N/D	N/D	N/D
Q5JT25	Ras-related protein Rab-41 OS=Homo sapiens OX=9606	RAB41	0.30236	0.27834	-0.23316	N/D	N/D	N/D
Q92558	Actin-binding protein WASF1 OS=Homo sapiens OX=9606	WASF1	-0.0826567	0.0540606	0.0556829	3.7706	N/D	N/D
Q9UJ41	Rab5 GDP/GTP exchange factor OS=Homo sapiens OX=9606	RABGEF1	0.776693	0.964888	-0.7132	N/D	N/D	N/D
P07738	Bisphosphoglycerate mutase OS=Homo sapiens OX=9606	BPGM	0.145113	0.180805	-0.105818	N/D	N/D	N/D
O15031	Plexin-B2 OS=Homo sapiens OX=9606	PLXNB2	-0.0889783	0.127994	0.0598117	3.80357	N/D	N/D
O14933	Ubiquitin/ISG15-conjugating enzyme E2 L6 OS=Homo sapiens OX=9606	UBE2L6	-0.431902	0.699012	0.258716	4.54284	4.9778	N/D
Q15022	Polycomb protein SUZ12 OS=Homo sapiens OX=9606	SUZ12	-0.0840717	0.276283	0.0566086	3.77819	N/D	N/D
Q9Y463	Dual specificity tyrosine-phosphorylation-regulated kinase 1B OS=Homo sapiens OX=9606	DYRK1B	-0.0173017	0.0619061	0.011921	3.08152	N/D	N/D
O60830	Mitochondrial import inner membrane translocase subunit Tim17-B OS=Homo sapiens OX=9606	TIMM17B	-0.382212	0.858453	0.23274	4.48193	5.80021	N/D
Q15111	Inactive phospholipase C-like protein 1 OS=Homo sapiens OX=9606	PLCL1	0.474408	0.313951	-0.389348	N/D	N/D	N/D
Q92574	Hamartin OS=Homo sapiens OX=9606	TSC1	-0.35067	0.433462	0.21578	4.43957	6.54466	N/D
Q9H7B2	Ribosome production factor 2 homolog OS=Homo sapiens OX=9606	RPF2	-0.08511	0.306065	0.0572873	3.78368	N/D	N/D
Q9BW04	Specifically androgen-regulated gene protein OS=Homo sapiens OX=9606	SARG	0.177795	0.231942	-0.131154	N/D	N/D	N/D
O14519	Cyclin-dependent kinase 2-associated protein 1 OS=Homo sapiens OX=9606	CDK2AP1	-0.176643	0.854081	0.115241	4.11478	61.3841	N/D
P52747	Zinc finger protein 143 OS=Homo sapiens OX=9606	ZNF143	-0.561422	0.782705	0.322366	4.67735	3.79115	N/D

### Sheet: SCR2_vs_Biotin
T: Accession	T: Description	T: Gene Name	log2FC	-log10P	BI	pKapp	threshold	pKapp_sign
Q92499	ATP-dependent RNA helicase DDX1 OS=Homo sapiens OX=9606	DDX1	-0.5824	9.30236	0.332148	4.69665	7.86168	4.69665
Q7L014	Probable ATP-dependent RNA helicase DDX46 OS=Homo sapiens OX=9606	DDX46	-0.700503	5.55478	0.384643	4.79593	4.99681	4.79593
P15927	Replication protein A 32 kDa subunit OS=Homo sapiens OX=9606	RPA2	-0.713496	8.21085	0.39016	4.80603	4.82738	4.80603
P27448	MAP/microtubule affinity-regulating kinase 3 OS=Homo sapiens OX=9606	MARK3	-0.731048	5.2262	0.397534	4.81944	4.62173	4.81944
Q9H9Y6	DNA-directed RNA polymerase I subunit RPA2 OS=Homo sapiens OX=9606	POLR1B	-0.758438	5.34813	0.408864	4.83989	4.34472	4.83989
P0DMU9	Cancer/testis antigen family 45 member A10 OS=Homo sapiens OX=9606	CT45A10	-0.762718	5.73671	0.410615	4.84304	4.30555	4.84304
P09429	High mobility group protein B1 OS=Homo sapiens OX=9606	HMGB1	-0.777552	5.2485	0.416644	4.85383	4.17727	4.85383
Q8IVI9	Nostrin OS=Homo sapiens OX=9606	NOSTRIN	-0.781813	5.13664	0.418365	4.8569	4.14242	4.8569
P28340	DNA polymerase delta catalytic subunit OS=Homo sapiens OX=9606	POLD1	-0.810976	6.92639	0.430004	4.8776	3.92484	4.8776
P25490	Transcriptional repressor protein YY1 OS=Homo sapiens OX=9606	YY1	-0.818387	4.38733	0.432924	4.88277	3.87475	4.88277
Q9BVC5	Ashwin OS=Homo sapiens OX=9606	C2orf49	-0.822116	5.74803	0.434388	4.88536	3.85026	4.88536
Q9Y3I0	RNA-splicing ligase RtcB homolog OS=Homo sapiens OX=9606	RTCB	-0.841958	9.65503	0.442114	4.89899	3.72743	4.89899
O76021	Ribosomal L1 domain-containing protein 1 OS=Homo sapiens OX=9606	RSL1D1	-0.84233	5.88811	0.442258	4.89924	3.72524	4.89924
P49458	Signal recognition particle 9 kDa protein OS=Homo sapiens OX=9606	SRP9	-0.846255	6.63303	0.443773	4.90191	3.70237	4.90191
P27695	DNA-(apurinic or apyrimidinic site) endonuclease OS=Homo sapiens OX=9606	APEX1	-0.846317	7.47297	0.443797	4.90195	3.70202	4.90195
Q13496	Myotubularin OS=Homo sapiens OX=9606	MTM1	-0.853057	4.64914	0.44639	4.90651	3.66375	4.90651
Q14919	Dr1-associated corepressor OS=Homo sapiens OX=9606	DRAP1	-0.875655	3.85396	0.454994	4.9216	3.54389	4.9216
Q9HC36	rRNA methyltransferase 3, mitochondrial OS=Homo sapiens OX=9606	MRM3	-0.877613	3.86657	0.455733	4.9229	3.53407	4.9229
Q5SSJ5	Heterochromatin protein 1-binding protein 3 OS=Homo sapiens OX=9606	HP1BP3	-0.882912	6.99072	0.457728	4.92639	3.50794	4.92639
Q9BUI4	DNA-directed RNA polymerase III subunit RPC3 OS=Homo sapiens OX=9606	POLR3C	-0.889282	4.90351	0.460117	4.93057	3.47731	4.93057
Q92504	Zinc transporter SLC39A7 OS=Homo sapiens OX=9606	SLC39A7	-0.899052	4.63518	0.463761	4.93694	3.43196	4.93694
Q86V81	THO complex subunit 4 OS=Homo sapiens OX=9606	ALYREF	-0.903435	5.81728	0.465388	4.93978	3.41222	4.93978
P17480	Nucleolar transcription factor 1 OS=Homo sapiens OX=9606	UBTF	-0.929632	5.37103	0.475008	4.95655	3.30147	4.95655
Q02252	Methylmalonate-semialdehyde dehydrogenase [acylating], mitochondrial OS=Homo sapiens OX=9606	ALDH6A1	-0.941108	4.85851	0.479167	4.96379	3.25653	4.96379
O14802	DNA-directed RNA polymerase III subunit RPC1 OS=Homo sapiens OX=9606	POLR3A	-0.983481	5.53541	0.494242	4.99	3.10675	4.99
Q96QV6	Histone H2A type 1-A OS=Homo sapiens OX=9606	H2AC1	-0.986487	3.74833	0.495295	4.99183	3.09699	4.99183
Q6ZN17	Protein lin-28 homolog B OS=Homo sapiens OX=9606	LIN28B	-0.997484	5.79836	0.499127	4.99848	3.06216	4.99848
Q8NCA5	Protein FAM98A OS=Homo sapiens OX=9606	FAM98A	-1.03344	5.20247	0.511457	5.01991	2.95716	5.01991
Q96PV6	Leukocyte receptor cluster member 8 OS=Homo sapiens OX=9606	LENG8	-1.03866	4.91751	0.513222	5.02297	2.94294	5.02297
P35659	Protein DEK OS=Homo sapiens OX=9606	DEK	-1.04845	12.7376	0.516512	5.02869	2.91695	5.02869
Q9UNY4	Transcription termination factor 2 OS=Homo sapiens OX=9606	TTF2	-1.10736	3.17266	0.535856	5.0624	2.77633	5.0624
Q04837	Single-stranded DNA-binding protein, mitochondrial OS=Homo sapiens OX=9606	SSBP1	-1.1217	5.59762	0.540448	5.07042	2.74571	5.07042
Q9H6S0	3'-5' RNA helicase YTHDC2 OS=Homo sapiens OX=9606	YTHDC2	-1.1282	4.27458	0.542512	5.07403	2.73226	5.07403
Q9BU76	Multiple myeloma tumor-associated protein 2 OS=Homo sapiens OX=9606	MMTAG2	-1.14274	6.11403	0.547102	5.08207	2.70303	5.08207
Q9NVU0	DNA-directed RNA polymerase III subunit RPC5 OS=Homo sapiens OX=9606	POLR3E	-1.15868	3.46099	0.552079	5.0908	2.67234	5.0908
Q96P11	28S rRNA (cytosine-C(5))-methyltransferase OS=Homo sapiens OX=9606	NSUN5	-1.15938	5.48562	0.552296	5.09118	2.67103	5.09118
Q5T280	Putative methyltransferase C9orf114 OS=Homo sapiens OX=9606	SPOUT1	-1.18376	4.52191	0.559798	5.10438	2.62668	5.10438
O15347	High mobility group protein B3 OS=Homo sapiens OX=9606	HMGB3	-1.18546	4.72301	0.560314	5.10529	2.6237	5.10529
Q9NW08	DNA-directed RNA polymerase III subunit RPC2 OS=Homo sapiens OX=9606	POLR3B	-1.20128	4.7535	0.565111	5.11375	2.59655	5.11375
Q07864	DNA polymerase epsilon catalytic subunit A OS=Homo sapiens OX=9606	POLE	-1.22265	5.4374	0.571507	5.12508	2.56158	5.12508
Q14241	Elongin-A OS=Homo sapiens OX=9606	ELOA	-1.23021	5.20089	0.573745	5.12905	2.54967	5.12905
Q52LJ0	Protein FAM98B OS=Homo sapiens OX=9606	FAM98B	-1.24786	7.06584	0.578928	5.13827	2.5227	5.13827
Q96JB3	Hypermethylated in cancer 2 protein OS=Homo sapiens OX=9606	HIC2	-1.25184	8.75903	0.580088	5.14034	2.51678	5.14034
O43264	Centromere/kinetochore protein zw10 homolog OS=Homo sapiens OX=9606	ZW10	-1.25349	8.51485	0.580569	5.14119	2.51434	5.14119
P43246	DNA mismatch repair protein Msh2 OS=Homo sapiens OX=9606	MSH2	-1.2702	8.94799	0.585399	5.14982	2.49019	5.14982
Q14527	Helicase-like transcription factor OS=Homo sapiens OX=9606	HLTF	-1.27577	6.79858	0.586994	5.15268	2.48236	5.15268
Q8WUA4	General transcription factor 3C polypeptide 2 OS=Homo sapiens OX=9606	GTF3C2	-1.27708	2.72656	0.587371	5.15335	2.48052	5.15335
P52701	DNA mismatch repair protein Msh6 OS=Homo sapiens OX=9606	MSH6	-1.31465	8.42829	0.597978	5.17244	2.43038	5.17244
P27694	Replication protein A 70 kDa DNA-binding subunit OS=Homo sapiens OX=9606	RPA1	-1.32661	7.67678	0.601296	5.17844	2.41531	5.17844
P26583	High mobility group protein B2 OS=Homo sapiens OX=9606	HMGB2	-1.34213	7.79431	0.605563	5.18618	2.39633	5.18618
Q9H254	Spectrin beta chain, non-erythrocytic 4 OS=Homo sapiens OX=9606	SPTBN4	-1.34456	4.25289	0.606225	5.18739	2.39343	5.18739
Q8WVD3	E3 ubiquitin-protein ligase RNF138 OS=Homo sapiens OX=9606	RNF138	-1.36062	4.20655	0.610586	5.19534	2.37455	5.19534
P56182	Ribosomal RNA processing protein 1 homolog A OS=Homo sapiens OX=9606	RRP1	-1.36799	7.88838	0.612568	5.19896	2.36611	5.19896
Q9Y2R4	Probable ATP-dependent RNA helicase DDX52 OS=Homo sapiens OX=9606	DDX52	-1.38179	6.37711	0.616258	5.20572	2.35065	5.20572
Q13151	Heterogeneous nuclear ribonucleoprotein A0 OS=Homo sapiens OX=9606	HNRNPA0	-1.38574	9.92495	0.617308	5.20765	2.3463	5.20765
O75531	Barrier-to-autointegration factor OS=Homo sapiens OX=9606	BANF1	-1.39707	7.78053	0.620302	5.21316	2.33405	5.21316
Q96T88	E3 ubiquitin-protein ligase UHRF1 OS=Homo sapiens OX=9606	UHRF1	-1.40175	6.15374	0.621531	5.21543	2.32907	5.21543
Q9BWF3	RNA-binding protein 4 OS=Homo sapiens OX=9606	RBM4	-1.40334	8.22898	0.621946	5.2162	2.32739	5.2162
Q3B726	DNA-directed RNA polymerase I subunit RPA43 OS=Homo sapiens OX=9606	POLR1F	-1.42098	4.29638	0.626541	5.22471	2.3091	5.22471
Q9H2U1	ATP-dependent DNA/RNA helicase DHX36 OS=Homo sapiens OX=9606	DHX36	-1.42624	9.49082	0.6279	5.22723	2.30378	5.22723
Q02880	DNA topoisomerase 2-beta OS=Homo sapiens OX=9606	TOP2B	-1.42975	4.13861	0.628806	5.22892	2.30025	5.22892
P11388	DNA topoisomerase 2-alpha OS=Homo sapiens OX=9606	TOP2A	-1.46678	4.09687	0.638211	5.24651	2.26453	5.24651
Q14103	Heterogeneous nuclear ribonucleoprotein D0 OS=Homo sapiens OX=9606	HNRNPD	-1.4847	7.24128	0.642678	5.25493	2.24813	5.25493
P17028	Zinc finger protein 24 OS=Homo sapiens OX=9606	ZNF24	-1.49695	5.64994	0.645698	5.26065	2.23725	5.26065
Q00577	Transcriptional activator protein Pur-alpha OS=Homo sapiens OX=9606	PURA	-1.52276	5.01907	0.651981	5.27263	2.21511	5.27263
P12956	X-ray repair cross-complementing protein 6 OS=Homo sapiens OX=9606	XRCC6	-1.53649	11.0769	0.655278	5.27896	2.20375	5.27896
Q9BQG0	Myb-binding protein 1A OS=Homo sapiens OX=9606	MYBBP1A	-1.54121	5.37052	0.656402	5.28112	2.19992	5.28112
Q9BXS6	Nucleolar and spindle-associated protein 1 OS=Homo sapiens OX=9606	NUSAP1	-1.55532	3.86012	0.659747	5.28758	2.18864	5.28758
P19338	Nucleolin OS=Homo sapiens OX=9606	NCL	-1.56063	9.19438	0.660997	5.29	2.18446	5.29
Q14692	Ribosome biogenesis protein BMS1 homolog OS=Homo sapiens OX=9606	BMS1	-1.56353	2.55267	0.661679	5.29132	2.1822	5.29132
O95602	DNA-directed RNA polymerase I subunit RPA1 OS=Homo sapiens OX=9606	POLR1A	-1.5934	4.23191	0.668611	5.30484	2.15955	5.30484
Q8NHQ9	ATP-dependent RNA helicase DDX55 OS=Homo sapiens OX=9606	DDX55	-1.60066	3.37435	0.670273	5.3081	2.15422	5.3081
P39748	Flap endonuclease 1 OS=Homo sapiens OX=9606	FEN1	-1.61437	8.84972	0.673392	5.31424	2.14433	5.31424
Q8IWR0	Zinc finger CCCH domain-containing protein 7A OS=Homo sapiens OX=9606	ZC3H7A	-1.61626	3.47759	0.673821	5.31509	2.14298	5.31509
Q96EY4	Translation machinery-associated protein 16 OS=Homo sapiens OX=9606	TMA16	-1.63335	7.77191	0.67766	5.3227	2.13102	5.3227
P18887	DNA repair protein XRCC1 OS=Homo sapiens OX=9606	XRCC1	-1.64196	4.14865	0.67958	5.32652	2.12511	5.32652
P52747	Zinc finger protein 143 OS=Homo sapiens OX=9606	ZNF143	-1.6462	2.58377	0.680521	5.3284	2.12223	5.3284
Q96FX7	tRNA (adenine(58)-N(1))-methyltransferase catalytic subunit TRMT61A OS=Homo sapiens OX=9606	TRMT61A	-1.665	2.43959	0.684655	5.33668	2.10972	5.33668
Q9Y535	DNA-directed RNA polymerase III subunit RPC8 OS=Homo sapiens OX=9606	POLR3H	-1.6976	4.8219	0.691702	5.35095	2.08889	5.35095
Q9NVP1	ATP-dependent RNA helicase DDX18 OS=Homo sapiens OX=9606	DDX18	-1.70196	6.9783	0.692631	5.35284	2.08619	5.35284
Q9P1U1	Actin-related protein 3B OS=Homo sapiens OX=9606	ACTR3B	-1.73752	5.65052	0.700115	5.36821	2.06481	5.36821
P42696	RNA-binding protein 34 OS=Homo sapiens OX=9606	RBM34	-1.81139	3.20139	0.715083	5.39964	2.02391	5.39964
P13010	X-ray repair cross-complementing protein 5 OS=Homo sapiens OX=9606	XRCC5	-1.81971	9.83918	0.716722	5.40314	2.01957	5.40314
P56270	Myc-associated zinc finger protein OS=Homo sapiens OX=9606	MAZ	-1.84775	3.81483	0.722175	5.41487	2.00534	5.41487
Q8IWS0	PHD finger protein 6 OS=Homo sapiens OX=9606	PHF6	-1.86293	6.3804	0.725082	5.42118	1.99787	5.42118
Q9GZS1	DNA-directed RNA polymerase I subunit RPA49 OS=Homo sapiens OX=9606	POLR1E	-2.01342	5.60506	0.752315	5.4825	1.93154	5.4825
O95819	Mitogen-activated protein kinase kinase kinase kinase 4 OS=Homo sapiens OX=9606	MAP4K4	-2.0154	3.10721	0.752654	5.48329	1.93076	5.48329
P46063	ATP-dependent DNA helicase Q1 OS=Homo sapiens OX=9606	RECQL	-2.01683	7.65442	0.7529	5.48387	1.93019	5.48387
P48454	Serine/threonine-protein phosphatase 2B catalytic subunit gamma isoform OS=Homo sapiens OX=9606	PPP3CC	-2.0464	2.46834	0.757913	5.49565	1.91866	5.49565
Q96EP5	DAZ-associated protein 1 OS=Homo sapiens OX=9606	DAZAP1	-2.05457	7.48356	0.759279	5.49889	1.91555	5.49889
Q9UNQ2	Probable dimethyladenosine transferase OS=Homo sapiens OX=9606	DIMT1	-2.06833	11.3235	0.761565	5.50434	1.91038	5.50434
P46087	Probable 28S rRNA (cytosine(4447)-C(5))-methyltransferase OS=Homo sapiens OX=9606	NOP2	-2.07348	4.22234	0.762414	5.50637	1.90847	5.50637
P17096	High mobility group protein HMG-I/HMG-Y OS=Homo sapiens OX=9606	HMGA1	-2.07814	7.70106	0.763181	5.50821	1.90674	5.50821
Q9BYG3	MKI67 FHA domain-interacting nucleolar phosphoprotein OS=Homo sapiens OX=9606	NIFK	-2.18431	7.96342	0.779983	5.54963	1.87002	5.54963
P78316	Nucleolar protein 14 OS=Homo sapiens OX=9606	NOP14	-2.18497	2.8704	0.780083	5.54988	1.86981	5.54988
P62633	CCHC-type zinc finger nucleic acid binding protein OS=Homo sapiens OX=9606	CNBP	-2.24455	4.94642	0.78898	5.57274	1.8511	5.57274
Q9UBU8	Mortality factor 4-like protein 1 OS=Homo sapiens OX=9606	MORF4L1	-2.24493	6.67403	0.789036	5.57289	1.85098	5.57289
O00411	DNA-directed RNA polymerase, mitochondrial OS=Homo sapiens OX=9606	POLRMT	-2.25026	3.48233	0.789814	5.57492	1.84937	5.57492
Q9H0A0	RNA cytidine acetyltransferase OS=Homo sapiens OX=9606	NAT10	-2.27306	8.07179	0.793109	5.58359	1.84258	5.58359
P09874	Poly [ADP-ribose] polymerase 1 OS=Homo sapiens OX=9606	PARP1	-2.34201	9.92344	0.802765	5.60961	1.82301	5.60961
P98179	RNA-binding protein 3 OS=Homo sapiens OX=9606	RBM3	-2.4364	5.7271	0.815256	5.64472	1.79841	5.64472
P49711	Transcriptional repressor CTCF OS=Homo sapiens OX=9606	CTCF	-2.44042	10.7698	0.81577	5.64621	1.79741	5.64621
Q9NW13	RNA-binding protein 28 OS=Homo sapiens OX=9606	RBM28	-2.60932	10.8635	0.836124	5.70776	1.75886	5.70776
Q8IV48	3'-5' exoribonuclease 1 OS=Homo sapiens OX=9606	ERI1	-2.78435	6.30144	0.854847	5.77006	1.72475	5.77006
Q92522	Histone H1.10 OS=Homo sapiens OX=9606	H1-10	-2.79154	7.59687	0.855568	5.77259	1.72345	5.77259
Q14011	Cold-inducible RNA-binding protein OS=Homo sapiens OX=9606	CIRBP	-2.85539	8.99124	0.861821	5.79498	1.7123	5.79498
Q14684	Ribosomal RNA processing protein 1 homolog B OS=Homo sapiens OX=9606	RRP1B	-2.97237	3.67999	0.872583	5.83558	1.69333	5.83558
Q00059	Transcription factor A, mitochondrial OS=Homo sapiens OX=9606	TFAM	-2.98831	7.35064	0.873983	5.84107	1.69088	5.84107
Q6DD87	Zinc finger protein 787 OS=Homo sapiens OX=9606	ZNF787	-2.99771	4.46667	0.874801	5.84431	1.68945	5.84431
Q9BQP7	Mitochondrial genome maintenance exonuclease 1 OS=Homo sapiens OX=9606	MGME1	-3.19835	5.02049	0.891056	5.9127	1.66123	5.9127
P49916	DNA ligase 3 OS=Homo sapiens OX=9606	LIG3	-3.23636	5.06845	0.893889	5.92553	1.65633	5.92553
Q9P016	Thymocyte nuclear protein 1 OS=Homo sapiens OX=9606	THYN1	-3.69597	6.59687	0.922838	6.07772	1.60619	6.07772
P10412	Histone H1.4 OS=Homo sapiens OX=9606	H1-4	-3.7379	13.4752	0.925049	6.09139	1.60231	6.09139
P20585	DNA mismatch repair protein Msh3 OS=Homo sapiens OX=9606	MSH3	-3.78529	7.83561	0.927471	6.10679	1.59804	6.10679
P53999	Activated RNA polymerase II transcriptional coactivator p15 OS=Homo sapiens OX=9606	SUB1	-3.88048	14.1696	0.932102	6.1376	1.58981	6.1376
P11387	DNA topoisomerase 1 OS=Homo sapiens OX=9606	TOP1	-4.20967	6.20926	0.945954	6.24311	1.56457	6.24311
Q9NRW3	DNA dC->dU-editing enzyme APOBEC-3C OS=Homo sapiens OX=9606	APOBEC3C	-4.37316	6.54389	0.951744	6.29497	1.5536	6.29497
Q9Y285	Phenylalanine--tRNA ligase alpha subunit OS=Homo sapiens OX=9606	FARSA	-0.464627	6.21294	0.275341	4.57974	30.1795	N/D
P22087	rRNA 2'-O-methyltransferase fibrillarin OS=Homo sapiens OX=9606	FBL	-0.618795	4.08656	0.348785	4.72883	6.59675	N/D
Q8NFW8	N-acylneuraminate cytidylyltransferase OS=Homo sapiens OX=9606	CMAS	-0.450102	7.12324	0.268009	4.56364	51.0471	N/D
Q00839	Heterogeneous nuclear ribonucleoprotein U OS=Homo sapiens OX=9606	HNRNPU	-0.611728	6.67215	0.345588	4.72271	6.80272	N/D
P14859	POU domain, class 2, transcription factor 1 OS=Homo sapiens OX=9606	POU2F1	-0.359194	1.39042	0.2204	4.45134	N/D	N/D
Q9H0D6	5'-3' exoribonuclease 2 OS=Homo sapiens OX=9606	XRN2	-0.483316	5.25614	0.284668	4.59983	20.0563	N/D
Q99729	Heterogeneous nuclear ribonucleoprotein A/B OS=Homo sapiens OX=9606	HNRNPAB	-0.333158	2	0.206203	4.41459	N/D	N/D
Q16777	Histone H2A type 2-C OS=Homo sapiens OX=9606	H2AC20	-0.528684	2.07369	0.306813	4.64602	11.4334	N/D
Q9NWU2	Glucose-induced degradation protein 8 homolog OS=Homo sapiens OX=9606	GID8	-0.481738	1.95816	0.283885	4.59816	20.6283	N/D
P67809	Y-box-binding protein 1 OS=Homo sapiens OX=9606	YBX1	-0.522127	1.80282	0.303655	4.63956	12.1546	N/D
Q9NZZ3	Charged multivesicular body protein 5 OS=Homo sapiens OX=9606	CHMP5	-0.412272	2.10315	0.248561	4.51954	N/D	N/D
Q16778	Histone H2B type 2-E OS=Homo sapiens OX=9606	H2BC21	-0.575678	4.52223	0.329029	4.69053	8.16443	N/D
Q8WXX5	DnaJ homolog subfamily C member 9 OS=Homo sapiens OX=9606	DNAJC9	-0.370482	2.46546	0.226476	4.46655	N/D	N/D
Q14331	Protein FRG1 OS=Homo sapiens OX=9606	FRG1	-0.662744	4.54108	0.368324	4.76574	5.59657	N/D
Q96CB9	5-methylcytosine rRNA methyltransferase NSUN4 OS=Homo sapiens OX=9606	NSUN4	-0.71226	4.17635	0.389637	4.80507	4.84283	N/D
Q96JP5	E3 ubiquitin-protein ligase ZFP91 OS=Homo sapiens OX=9606	ZFP91	-1.25212	1.78208	0.580168	5.14048	2.51637	N/D
Q15014	Mortality factor 4-like protein 2 OS=Homo sapiens OX=9606	MORF4L2	-0.617152	3.69557	0.348043	4.72741	6.64326	N/D
P05114	Non-histone chromosomal protein HMG-14 OS=Homo sapiens OX=9606	HMGN1	-0.551999	1.3963	0.317925	4.66849	9.49681	N/D
Q5QNW6	Histone H2B type 2-F OS=Homo sapiens OX=9606	H2BC18	-0.595237	4.04808	0.338064	4.70818	7.35193	N/D
Q8WVM0	Dimethyladenosine transferase 1, mitochondrial OS=Homo sapiens OX=9606	TFB1M	-0.570066	4.73713	0.326414	4.68538	8.43949	N/D
Q7L0Y3	tRNA methyltransferase 10 homolog C OS=Homo sapiens OX=9606	TRMT10C	-0.667965	5.01361	0.370606	4.76999	5.50229	N/D
P16989	Y-box-binding protein 3 OS=Homo sapiens OX=9606	YBX3	-0.554611	2.79337	0.319159	4.67096	9.32497	N/D
Q9Y6V7	Probable ATP-dependent RNA helicase DDX49 OS=Homo sapiens OX=9606	DDX49	-0.702982	3.97136	0.385699	4.79787	4.96325	N/D
Q14186	Transcription factor Dp-1 OS=Homo sapiens OX=9606	TFDP1	-0.516195	2.44203	0.300786	4.63365	12.9016	N/D
P32519	ETS-related transcription factor Elf-1 OS=Homo sapiens OX=9606	ELF1	-0.671143	4.02888	0.371991	4.77257	5.44691	N/D
Q96QR8	Transcriptional activator protein Pur-beta OS=Homo sapiens OX=9606	PURB	-0.763485	3.59699	0.410928	4.8436	4.29864	N/D
O15446	DNA-directed RNA polymerase I subunit RPA34 OS=Homo sapiens OX=9606	POLR1G	-0.866014	3.29103	0.451339	4.9152	3.5935	N/D
P61165	Transmembrane protein 258 OS=Homo sapiens OX=9606	TMEM258	0.368868	2.15929	-0.291339	N/D	N/D	N/D
Q7KZI7	Serine/threonine-protein kinase MARK2 OS=Homo sapiens OX=9606	MARK2	-0.688318	3.78749	0.379423	4.78633	5.17119	N/D
Q99590	Protein SCAF11 OS=Homo sapiens OX=9606	SCAF11	-0.710623	4.27383	0.388944	4.80381	4.86349	N/D
P56937	3-keto-steroid reductase/17-beta-hydroxysteroid dehydrogenase 7 OS=Homo sapiens OX=9606	HSD17B7	-0.111393	0.134231	0.0743064	3.90456	N/D	N/D
Q6UWP7	Lysocardiolipin acyltransferase 1 OS=Homo sapiens OX=9606	LCLAT1	-0.00422333	0.0052992	0.00292311	2.46712	N/D	N/D
O00716	Transcription factor E2F3 OS=Homo sapiens OX=9606	E2F3	-0.272063	0.392509	0.171866	4.31709	N/D	N/D
P08047	Transcription factor Sp1 OS=Homo sapiens OX=9606	SP1	-0.313398	1.37993	0.195256	4.38495	N/D	N/D
P37108	Signal recognition particle 14 kDa protein OS=Homo sapiens OX=9606	SRP14	-0.765185	3.43212	0.411622	4.84484	4.28343	N/D
Q9UMY1	Nucleolar protein 7 OS=Homo sapiens OX=9606	NOL7	-0.662627	4.2765	0.368273	4.76564	5.59873	N/D
Q9H0Z9	RNA-binding protein 38 OS=Homo sapiens OX=9606	RBM38	-0.547365	1.62049	0.315731	4.66409	9.82043	N/D
Q02447	Transcription factor Sp3 OS=Homo sapiens OX=9606	SP3	-1.14367	1.97357	0.547394	5.08258	2.7012	N/D
P62987	Ubiquitin-60S ribosomal protein L40 OS=Homo sapiens OX=9606	UBA52	-0.905068	0.792963	0.465993	4.94083	3.40496	N/D
Q9NVP2	Histone chaperone ASF1B OS=Homo sapiens OX=9606	ASF1B	-1.02431	2.5086	0.508355	5.01452	2.98262	N/D
O14979	Heterogeneous nuclear ribonucleoprotein D-like OS=Homo sapiens OX=9606	HNRNPDL	0.05596	0.183744	-0.0395506	N/D	N/D	N/D
O75475	PC4 and SFRS1-interacting protein OS=Homo sapiens OX=9606	PSIP1	-0.299035	4.67446	0.187204	4.36233	N/D	N/D
O76094	Signal recognition particle subunit SRP72 OS=Homo sapiens OX=9606	SRP72	-0.461057	4.28374	0.273546	4.57582	33.4992	N/D
Q9Y606	Pseudouridylate synthase 1 homolog OS=Homo sapiens OX=9606	PUS1	-0.256795	3.1022	0.163055	4.28964	N/D	N/D
O43663	Protein regulator of cytokinesis 1 OS=Homo sapiens OX=9606	PRC1	-0.0796267	0.255684	0.0536975	3.75392	N/D	N/D
Q9P2N5	RNA-binding protein 27 OS=Homo sapiens OX=9606	RBM27	-0.2265	1.79132	0.145294	4.23043	N/D	N/D
P14618	Pyruvate kinase PKM OS=Homo sapiens OX=9606	PKM	0.00122	0.00982832	-0.000845997	N/D	N/D	N/D
O95400	CD2 antigen cytoplasmic tail-binding protein 2 OS=Homo sapiens OX=9606	CD2BP2	-0.0458287	0.147935	0.0312668	3.50888	N/D	N/D
Q96B26	Exosome complex component RRP43 OS=Homo sapiens OX=9606	EXOSC8	-0.412575	2.68902	0.248719	4.51991	N/D	N/D
O60832	H/ACA ribonucleoprotein complex subunit DKC1 OS=Homo sapiens OX=9606	DKC1	-0.231977	2.99279	0.148533	4.24165	N/D	N/D
Q9NR30	Nucleolar RNA helicase 2 OS=Homo sapiens OX=9606	DDX21	-0.485525	2.97474	0.285763	4.60216	19.3099	N/D
Q9H7N4	Splicing factor, arginine/serine-rich 19 OS=Homo sapiens OX=9606	SCAF1	-0.438401	2.45759	0.262048	4.55035	120.341	N/D
Q9NZB2	Constitutive coactivator of PPAR-gamma-like protein 1 OS=Homo sapiens OX=9606	FAM120A	-0.308699	1.4965	0.19263	4.37765	N/D	N/D
Q9UH17	DNA dC->dU-editing enzyme APOBEC-3B OS=Homo sapiens OX=9606	APOBEC3B	-0.0766363	0.590058	0.051734	3.73685	N/D	N/D
P09651	Heterogeneous nuclear ribonucleoprotein A1 OS=Homo sapiens OX=9606	HNRNPA1	-0.171927	1.03622	0.112344	4.1023	N/D	N/D
Q9BW19	Kinesin-like protein KIFC1 OS=Homo sapiens OX=9606	KIFC1	-0.985557	1.38374	0.494969	4.99126	3.1	N/D
Q96T37	RNA-binding protein 15 OS=Homo sapiens OX=9606	RBM15	-0.222938	1.50915	0.143181	4.223	N/D	N/D
Q9NQT5	Exosome complex component RRP40 OS=Homo sapiens OX=9606	EXOSC3	-0.665112	2.77222	0.36936	4.76767	5.5533	N/D
Q9Y580	RNA-binding protein 7 OS=Homo sapiens OX=9606	RBM7	-0.344472	1.44713	0.212404	4.43086	N/D	N/D
Q86UE4	Protein LYRIC OS=Homo sapiens OX=9606	MTDH	-0.29669	3.74289	0.185882	4.35855	N/D	N/D
P42285	Exosome RNA helicase MTR4 OS=Homo sapiens OX=9606	MTREX	-0.379348	2.694	0.231215	4.47821	N/D	N/D
Q9NPD3	Exosome complex component RRP41 OS=Homo sapiens OX=9606	EXOSC4	-0.195128	2.67491	0.126504	4.16084	N/D	N/D
Q9BRJ6	Uncharacterized protein C7orf50 OS=Homo sapiens OX=9606	C7orf50	-0.474922	1.60196	0.280494	4.59089	23.561	N/D
O75330	Hyaluronan mediated motility receptor OS=Homo sapiens OX=9606	HMMR	-0.426323	3.40689	0.255844	4.53631	N/D	N/D
P61978	Heterogeneous nuclear ribonucleoprotein K OS=Homo sapiens OX=9606	HNRNPK	0.049355	0.679999	-0.0348022	N/D	N/D	N/D
Q6DKI1	60S ribosomal protein L7-like 1 OS=Homo sapiens OX=9606	RPL7L1	0.115614	0.925502	-0.0834362	N/D	N/D	N/D
Q9NY12	H/ACA ribonucleoprotein complex subunit 1 OS=Homo sapiens OX=9606	GAR1	-0.314999	3.56294	0.196148	4.38741	N/D	N/D
P85037	Forkhead box protein K1 OS=Homo sapiens OX=9606	FOXK1	-0.481799	3.997	0.283916	4.59823	20.6054	N/D
Q9NWH9	SAFB-like transcription modulator OS=Homo sapiens OX=9606	SLTM	-0.133039	1.01029	0.0880917	3.98498	N/D	N/D
Q7Z2W4	Zinc finger CCCH-type antiviral protein 1 OS=Homo sapiens OX=9606	ZC3HAV1	-0.307985	3.31722	0.192231	4.37654	N/D	N/D
O95985	DNA topoisomerase 3-beta-1 OS=Homo sapiens OX=9606	TOP3B	-0.834125	0.793643	0.439077	4.89364	3.77448	N/D
Q13428	Treacle protein OS=Homo sapiens OX=9606	TCOF1	-0.1964	3.31431	0.127274	4.16386	N/D	N/D
O14646	Chromodomain-helicase-DNA-binding protein 1 OS=Homo sapiens OX=9606	CHD1	-0.461858	2.67935	0.27395	4.5767	32.689	N/D
Q9BX40	Protein LSM14 homolog B OS=Homo sapiens OX=9606	LSM14B	-0.382498	5.11761	0.232892	4.4823	N/D	N/D
O60506	Heterogeneous nuclear ribonucleoprotein Q OS=Homo sapiens OX=9606	SYNCRIP	-0.169205	2.64141	0.110667	4.09496	N/D	N/D
Q9NQT4	Exosome complex component RRP46 OS=Homo sapiens OX=9606	EXOSC5	-0.327482	4.66299	0.203074	4.40624	N/D	N/D
O43390	Heterogeneous nuclear ribonucleoprotein R OS=Homo sapiens OX=9606	HNRNPR	-0.148918	2.16921	0.0980736	4.03638	N/D	N/D
Q9GZR7	ATP-dependent RNA helicase DDX24 OS=Homo sapiens OX=9606	DDX24	-0.885298	2.11468	0.458624	4.92796	3.49636	N/D
P48634	Protein PRRC2A OS=Homo sapiens OX=9606	PRRC2A	-0.0897672	0.433555	0.0603256	3.80752	N/D	N/D
P26599	Polypyrimidine tract-binding protein 1 OS=Homo sapiens OX=9606	PTBP1	-0.143967	1.57049	0.0949726	4.02094	N/D	N/D
P26368	Splicing factor U2AF 65 kDa subunit OS=Homo sapiens OX=9606	U2AF2	-0.160872	2.11025	0.105516	4.07174	N/D	N/D
O75367	Core histone macro-H2A.1 OS=Homo sapiens OX=9606	MACROH2A1	-0.236034	1.05615	0.150924	4.24981	N/D	N/D
Q01081	Splicing factor U2AF 35 kDa subunit OS=Homo sapiens OX=9606	U2AF1	-0.51074	7.53448	0.298138	4.62816	13.6854	N/D
Q15274	Nicotinate-nucleotide pyrophosphorylase [carboxylating] OS=Homo sapiens OX=9606	QPRT	-0.27155	2.39654	0.171571	4.31619	N/D	N/D
Q96GM8	Target of EGR1 protein 1 OS=Homo sapiens OX=9606	TOE1	-0.47213	2.40488	0.279101	4.58789	25.0361	N/D
Q15059	Bromodomain-containing protein 3 OS=Homo sapiens OX=9606	BRD3	-1.13891	1.63206	0.545896	5.07996	2.71062	N/D
P84103	Serine/arginine-rich splicing factor 3 OS=Homo sapiens OX=9606	SRSF3	-0.431702	4.73515	0.258613	4.54261	588.959	N/D
O60293	Zinc finger C3H1 domain-containing protein OS=Homo sapiens OX=9606	ZFC3H1	-0.757843	2.95972	0.40862	4.83945	4.35024	N/D
P14866	Heterogeneous nuclear ribonucleoprotein L OS=Homo sapiens OX=9606	HNRNPL	-0.116325	1.95085	0.0774654	3.92412	N/D	N/D
Q15365	Poly(rC)-binding protein 1 OS=Homo sapiens OX=9606	PCBP1	-0.0544633	0.998678	0.0370474	3.58515	N/D	N/D
Q15366	Poly(rC)-binding protein 2 OS=Homo sapiens OX=9606	PCBP2	-0.0784567	0.462203	0.0529298	3.74732	N/D	N/D
Q8NFV4	Protein ABHD11 OS=Homo sapiens OX=9606	ABHD11	0.116754	0.427767	-0.0842925	N/D	N/D	N/D
Q96BW5	Phosphotriesterase-related protein OS=Homo sapiens OX=9606	PTER	0.160513	0.625378	-0.117684	N/D	N/D	N/D
Q8WVV9	Heterogeneous nuclear ribonucleoprotein L-like OS=Homo sapiens OX=9606	HNRNPLL	-0.374642	2.63961	0.228703	4.47205	N/D	N/D
Q6IN84	rRNA methyltransferase 1, mitochondrial OS=Homo sapiens OX=9606	MRM1	-0.310266	2.19572	0.193507	4.3801	N/D	N/D
P57721	Poly(rC)-binding protein 3 OS=Homo sapiens OX=9606	PCBP3	-0.183586	1.12139	0.119488	4.13259	N/D	N/D
Q9UJA5	tRNA (adenine(58)-N(1))-methyltransferase non-catalytic subunit TRM6 OS=Homo sapiens OX=9606	TRMT6	-0.561503	3.68649	0.322404	4.67743	8.90438	N/D
P16401	Histone H1.5 OS=Homo sapiens OX=9606	H1-5	-0.111647	0.462511	0.0744694	3.90559	N/D	N/D
P81605	Dermcidin OS=Homo sapiens OX=9606	DCD	0.413111	0.235677	-0.331554	N/D	N/D	N/D
Q9Y496	Kinesin-like protein KIF3A OS=Homo sapiens OX=9606	KIF3A	1.00448	0.561218	-1.00622	N/D	N/D	N/D
P08238	Heat shock protein HSP 90-beta OS=Homo sapiens OX=9606	HSP90AB1	-0.068755	0.984198	0.0465396	3.68852	N/D	N/D
P07900	Heat shock protein HSP 90-alpha OS=Homo sapiens OX=9606	HSP90AA1	-0.175573	1.14412	0.114584	4.11198	N/D	N/D
P63261	Actin, cytoplasmic 2 OS=Homo sapiens OX=9606	ACTG1	0.46337	0.511755	-0.378759	N/D	N/D	N/D
P60709	Actin, cytoplasmic 1 OS=Homo sapiens OX=9606	ACTB	0.82345	1.12261	-0.769633	N/D	N/D	N/D
P06733	Alpha-enolase OS=Homo sapiens OX=9606	ENO1	0.239725	2.05662	-0.180768	N/D	N/D	N/D
P68104	Elongation factor 1-alpha 1 OS=Homo sapiens OX=9606	EEF1A1	-0.0842583	1.74568	0.0567307	3.77918	N/D	N/D
P49327	Fatty acid synthase OS=Homo sapiens OX=9606	FASN	-0.14709	0.93446	0.0969298	4.03074	N/D	N/D
P11142	Heat shock cognate 71 kDa protein OS=Homo sapiens OX=9606	HSPA8	0.0369267	1.12574	-0.025926	N/D	N/D	N/D
P13639	Elongation factor 2 OS=Homo sapiens OX=9606	EEF2	0.0227833	0.291873	-0.0159176	N/D	N/D	N/D
P78527	DNA-dependent protein kinase catalytic subunit OS=Homo sapiens OX=9606	PRKDC	-0.173998	0.773653	0.113617	4.10782	N/D	N/D
P21333	Filamin-A OS=Homo sapiens OX=9606	FLNA	0.00338167	0.0372438	-0.00234674	N/D	N/D	N/D
Q00610	Clathrin heavy chain 1 OS=Homo sapiens OX=9606	CLTC	-0.0366717	0.321695	0.0250985	3.41069	N/D	N/D
Q9BQE3	Tubulin alpha-1C chain OS=Homo sapiens OX=9606	TUBA1C	0.0638167	0.186027	-0.0452273	N/D	N/D	N/D
P68032	Actin, alpha cardiac muscle 1 OS=Homo sapiens OX=9606	ACTC1	0.120893	0.311304	-0.087408	N/D	N/D	N/D
P68133	Actin, alpha skeletal muscle OS=Homo sapiens OX=9606	ACTA1	-0.0593117	0.0414878	0.0402781	3.62292	N/D	N/D
P10809	60 kDa heat shock protein, mitochondrial OS=Homo sapiens OX=9606	HSPD1	0.225548	1.21137	-0.169222	N/D	N/D	N/D
Q58FF7	Putative heat shock protein HSP 90-beta-3 OS=Homo sapiens OX=9606	HSP90AB3P	0.282871	1.74141	-0.216613	N/D	N/D	N/D
P50990	T-complex protein 1 subunit theta OS=Homo sapiens OX=9606	CCT8	0.151168	2.40562	-0.110468	N/D	N/D	N/D
Q9Y490	Talin-1 OS=Homo sapiens OX=9606	TLN1	0.0519367	0.807056	-0.0366556	N/D	N/D	N/D
P04406	Glyceraldehyde-3-phosphate dehydrogenase OS=Homo sapiens OX=9606	GAPDH	0.0996683	1.84005	-0.0715271	N/D	N/D	N/D
P14625	Endoplasmin OS=Homo sapiens OX=9606	HSP90B1	-0.156178	1.00499	0.102601	4.05817	N/D	N/D
Q14204	Cytoplasmic dynein 1 heavy chain 1 OS=Homo sapiens OX=9606	DYNC1H1	-0.062515	0.357822	0.0424067	3.64625	N/D	N/D
Q05639	Elongation factor 1-alpha 2 OS=Homo sapiens OX=9606	EEF1A2	-0.0263017	0.206019	0.0180657	3.26477	N/D	N/D
P38646	Stress-70 protein, mitochondrial OS=Homo sapiens OX=9606	HSPA9	0.141287	1.3342	-0.102888	N/D	N/D	N/D
P0DMV9	Heat shock 70 kDa protein 1B OS=Homo sapiens OX=9606	HSPA1B	0.0114317	0.215508	-0.0079553	N/D	N/D	N/D
P68366	Tubulin alpha-4A chain OS=Homo sapiens OX=9606	TUBA4A	0.0683133	0.629851	-0.0484902	N/D	N/D	N/D
P07437	Tubulin beta chain OS=Homo sapiens OX=9606	TUBB	0.0845933	0.656747	-0.0603888	N/D	N/D	N/D
P42704	Leucine-rich PPR motif-containing protein, mitochondrial OS=Homo sapiens OX=9606	LRPPRC	0.186557	2.71493	-0.138044	N/D	N/D	N/D
O43707	Alpha-actinin-4 OS=Homo sapiens OX=9606	ACTN4	0.005145	0.0826292	-0.00357261	N/D	N/D	N/D
P08670	Vimentin OS=Homo sapiens OX=9606	VIM	0.252587	2.18199	-0.191341	N/D	N/D	N/D
P04264	Keratin, type II cytoskeletal 1 OS=Homo sapiens OX=9606	KRT1	0.982322	0.686979	-0.975642	N/D	N/D	N/D
P02008	Hemoglobin subunit zeta OS=Homo sapiens OX=9606	HBZ	0.238647	2.51858	-0.179885	N/D	N/D	N/D
Q08211	ATP-dependent RNA helicase A OS=Homo sapiens OX=9606	DHX9	-0.216778	1.44743	0.139515	4.20988	N/D	N/D
P62937	Peptidyl-prolyl cis-trans isomerase A OS=Homo sapiens OX=9606	PPIA	0.0967233	1.39036	-0.069342	N/D	N/D	N/D
P04075	Fructose-bisphosphate aldolase A OS=Homo sapiens OX=9606	ALDOA	0.13336	1.67311	-0.0968453	N/D	N/D	N/D
P63244	Receptor of activated protein C kinase 1 OS=Homo sapiens OX=9606	RACK1	-0.144395	0.91342	0.0952413	4.02229	N/D	N/D
P68371	Tubulin beta-4B chain OS=Homo sapiens OX=9606	TUBB4B	0.044964	0.157219	-0.0316574	N/D	N/D	N/D
P07814	Bifunctional glutamate/proline--tRNA ligase OS=Homo sapiens OX=9606	EPRS1	-0.0189367	0.252276	0.0130401	3.12098	N/D	N/D
P26038	Moesin OS=Homo sapiens OX=9606	MSN	0.085055	1.51764	-0.0607282	N/D	N/D	N/D
Q9UQ80	Proliferation-associated protein 2G4 OS=Homo sapiens OX=9606	PA2G4	0.09587	1.80331	-0.0687097	N/D	N/D	N/D
P11021	Endoplasmic reticulum chaperone BiP OS=Homo sapiens OX=9606	HSPA5	0.16441	2.79055	-0.120708	N/D	N/D	N/D
P22102	Trifunctional purine biosynthetic protein adenosine-3 OS=Homo sapiens OX=9606	GART	0.0607117	0.987792	-0.0429801	N/D	N/D	N/D
P04350	Tubulin beta-4A chain OS=Homo sapiens OX=9606	TUBB4A	-0.126996	0.322784	0.0842638	3.96387	N/D	N/D
P60842	Eukaryotic initiation factor 4A-I OS=Homo sapiens OX=9606	EIF4A1	0.101148	0.902599	-0.0726269	N/D	N/D	N/D
Q7KZF4	Staphylococcal nuclease domain-containing protein 1 OS=Homo sapiens OX=9606	SND1	-0.0460883	0.820714	0.0314411	3.51137	N/D	N/D
Q14315	Filamin-C OS=Homo sapiens OX=9606	FLNC	-0.0231033	0.169202	0.0158865	3.20798	N/D	N/D
P00338	L-lactate dehydrogenase A chain OS=Homo sapiens OX=9606	LDHA	0.152935	1.59879	-0.111829	N/D	N/D	N/D
P52272	Heterogeneous nuclear ribonucleoprotein M OS=Homo sapiens OX=9606	HNRNPM	0.179435	2.74178	-0.13244	N/D	N/D	N/D
P35579	Myosin-9 OS=Homo sapiens OX=9606	MYH9	0.103107	1.43032	-0.0740839	N/D	N/D	N/D
Q13885	Tubulin beta-2A chain OS=Homo sapiens OX=9606	TUBB2A	0.103138	0.990095	-0.0741075	N/D	N/D	N/D
Q6P2Q9	Pre-mRNA-processing-splicing factor 8 OS=Homo sapiens OX=9606	PRPF8	-0.16881	1.19228	0.110424	4.09388	N/D	N/D
O75643	U5 small nuclear ribonucleoprotein 200 kDa helicase OS=Homo sapiens OX=9606	SNRNP200	-0.275537	1.24085	0.173857	4.32314	N/D	N/D
P48643	T-complex protein 1 subunit epsilon OS=Homo sapiens OX=9606	CCT5	0.145602	1.12047	-0.106192	N/D	N/D	N/D
P63104	14-3-3 protein zeta/delta OS=Homo sapiens OX=9606	YWHAZ	0.0872367	1.32881	-0.0623334	N/D	N/D	N/D
P22626	Heterogeneous nuclear ribonucleoproteins A2/B1 OS=Homo sapiens OX=9606	HNRNPA2B1	0.0981783	0.465013	-0.070421	N/D	N/D	N/D
P17987	T-complex protein 1 subunit alpha OS=Homo sapiens OX=9606	TCP1	0.10748	0.883946	-0.0773448	N/D	N/D	N/D
Q16658	Fascin OS=Homo sapiens OX=9606	FSCN1	-0.066195	0.370542	0.0448462	3.67165	N/D	N/D
P55072	Transitional endoplasmic reticulum ATPase OS=Homo sapiens OX=9606	VCP	-0.0207233	0.322948	0.0142616	3.16041	N/D	N/D
P35580	Myosin-10 OS=Homo sapiens OX=9606	MYH10	-0.0283833	0.338826	0.0194816	3.29817	N/D	N/D
P12814	Alpha-actinin-1 OS=Homo sapiens OX=9606	ACTN1	0.116002	2.08173	-0.0837272	N/D	N/D	N/D
P18206	Vinculin OS=Homo sapiens OX=9606	VCL	0.139977	1.16113	-0.101887	N/D	N/D	N/D
P41252	Isoleucine--tRNA ligase, cytoplasmic OS=Homo sapiens OX=9606	IARS1	-0.0897517	0.510954	0.0603155	3.80745	N/D	N/D
P23396	40S ribosomal protein S3 OS=Homo sapiens OX=9606	RPS3	0.136003	1.44352	-0.0988568	N/D	N/D	N/D
P62258	14-3-3 protein epsilon OS=Homo sapiens OX=9606	YWHAE	0.111757	0.919573	-0.0805431	N/D	N/D	N/D
P15311	Ezrin OS=Homo sapiens OX=9606	EZR	0.157683	1.7953	-0.115494	N/D	N/D	N/D
Q14697	Neutral alpha-glucosidase AB OS=Homo sapiens OX=9606	GANAB	-0.200893	1.10429	0.129988	4.17438	N/D	N/D
Q562R1	Beta-actin-like protein 2 OS=Homo sapiens OX=9606	ACTBL2	0.0674017	1.18237	-0.0478278	N/D	N/D	N/D
P30041	Peroxiredoxin-6 OS=Homo sapiens OX=9606	PRDX6	0.274808	3.21883	-0.209833	N/D	N/D	N/D
O75369	Filamin-B OS=Homo sapiens OX=9606	FLNB	0.0237017	0.33147	-0.0165644	N/D	N/D	N/D
O00299	Chloride intracellular channel protein 1 OS=Homo sapiens OX=9606	CLIC1	0.243693	3.20766	-0.18402	N/D	N/D	N/D
P40926	Malate dehydrogenase, mitochondrial OS=Homo sapiens OX=9606	MDH2	0.197833	3.19903	-0.146975	N/D	N/D	N/D
P06576	ATP synthase subunit beta, mitochondrial OS=Homo sapiens OX=9606	ATP5F1B	0.143437	2.7885	-0.104533	N/D	N/D	N/D
P07195	L-lactate dehydrogenase B chain OS=Homo sapiens OX=9606	LDHB	0.0349617	0.51824	-0.0245296	N/D	N/D	N/D
Q92945	Far upstream element-binding protein 2 OS=Homo sapiens OX=9606	KHSRP	0.25377	1.43594	-0.192319	N/D	N/D	N/D
Q58FG1	Putative heat shock protein HSP 90-alpha A4 OS=Homo sapiens OX=9606	HSP90AA4P	0.233055	0.596063	-0.175321	N/D	N/D	N/D
P26640	Valine--tRNA ligase OS=Homo sapiens OX=9606	VARS1	0.0132933	0.108205	-0.00925682	N/D	N/D	N/D
P31948	Stress-induced-phosphoprotein 1 OS=Homo sapiens OX=9606	STIP1	0.337412	2.19711	-0.263488	N/D	N/D	N/D
P49368	T-complex protein 1 subunit gamma OS=Homo sapiens OX=9606	CCT3	0.157155	2.13594	-0.115086	N/D	N/D	N/D
P04083	Annexin A1 OS=Homo sapiens OX=9606	ANXA1	0.210747	1.53676	-0.157287	N/D	N/D	N/D
P25705	ATP synthase subunit alpha, mitochondrial OS=Homo sapiens OX=9606	ATP5F1A	0.145325	2.23188	-0.10598	N/D	N/D	N/D
P46940	Ras GTPase-activating-like protein IQGAP1 OS=Homo sapiens OX=9606	IQGAP1	-0.0248967	0.514066	0.017109	3.24072	N/D	N/D
P22314	Ubiquitin-like modifier-activating enzyme 1 OS=Homo sapiens OX=9606	UBA1	0.0151967	0.174703	-0.0105892	N/D	N/D	N/D
P40227	T-complex protein 1 subunit zeta OS=Homo sapiens OX=9606	CCT6A	0.167112	1.33981	-0.122808	N/D	N/D	N/D
P49411	Elongation factor Tu, mitochondrial OS=Homo sapiens OX=9606	TUFM	0.100637	1.16703	-0.0722465	N/D	N/D	N/D
P02100	Hemoglobin subunit epsilon OS=Homo sapiens OX=9606	HBE1	0.228717	1.36775	-0.171792	N/D	N/D	N/D
P12277	Creatine kinase B-type OS=Homo sapiens OX=9606	CKB	0.134282	1.37163	-0.0975462	N/D	N/D	N/D
Q9P2J5	Leucine--tRNA ligase, cytoplasmic OS=Homo sapiens OX=9606	LARS1	0.0292133	0.531159	-0.0204555	N/D	N/D	N/D
P62826	GTP-binding nuclear protein Ran OS=Homo sapiens OX=9606	RAN	0.209472	1.75427	-0.156265	N/D	N/D	N/D
Q8WUM4	Programmed cell death 6-interacting protein OS=Homo sapiens OX=9606	PDCD6IP	0.0762133	1.23481	-0.0542473	N/D	N/D	N/D
P41250	Glycine--tRNA ligase OS=Homo sapiens OX=9606	GARS1	-0.0319383	0.333475	0.0218947	3.34995	N/D	N/D
Q92616	eIF-2-alpha kinase activator GCN1 OS=Homo sapiens OX=9606	GCN1	-0.00882	0.063835	0.00609491	2.78762	N/D	N/D
P31946	14-3-3 protein beta/alpha OS=Homo sapiens OX=9606	YWHAB	0.0631983	0.247415	-0.0447794	N/D	N/D	N/D
P11413	Glucose-6-phosphate 1-dehydrogenase OS=Homo sapiens OX=9606	G6PD	0.035335	0.560604	-0.0247948	N/D	N/D	N/D
P55060	Exportin-2 OS=Homo sapiens OX=9606	CSE1L	-0.00413667	0.0411498	0.00286321	2.4581	N/D	N/D
P26639	Threonine--tRNA ligase 1, cytoplasmic OS=Homo sapiens OX=9606	TARS1	-0.0880583	1.07565	0.0592119	3.79892	N/D	N/D
P78371	T-complex protein 1 subunit beta OS=Homo sapiens OX=9606	CCT2	0.19096	1.62592	-0.141523	N/D	N/D	N/D
P07355	Annexin A2 OS=Homo sapiens OX=9606	ANXA2	0.117028	0.75344	-0.0844987	N/D	N/D	N/D
P30043	Flavin reductase (NADPH) OS=Homo sapiens OX=9606	BLVRB	0.24354	2.07751	-0.183894	N/D	N/D	N/D
P12268	Inosine-5'-monophosphate dehydrogenase 2 OS=Homo sapiens OX=9606	IMPDH2	0.0735117	1.35261	-0.0522749	N/D	N/D	N/D
P31939	Bifunctional purine biosynthesis protein ATIC OS=Homo sapiens OX=9606	ATIC	0.125542	2.9528	-0.0909172	N/D	N/D	N/D
P02786	Transferrin receptor protein 1 OS=Homo sapiens OX=9606	TFRC	-0.219037	0.876833	0.140861	4.21473	N/D	N/D
P50395	Rab GDP dissociation inhibitor beta OS=Homo sapiens OX=9606	GDI2	0.12941	3.27462	-0.0938463	N/D	N/D	N/D
P27348	14-3-3 protein theta OS=Homo sapiens OX=9606	YWHAQ	-0.0551783	0.499277	0.0375245	3.59093	N/D	N/D
P50991	T-complex protein 1 subunit delta OS=Homo sapiens OX=9606	CCT4	0.1066	1.62946	-0.0766878	N/D	N/D	N/D
Q13200	26S proteasome non-ATPase regulatory subunit 2 OS=Homo sapiens OX=9606	PSMD2	0.08274	2.48396	-0.0590275	N/D	N/D	N/D
Q06830	Peroxiredoxin-1 OS=Homo sapiens OX=9606	PRDX1	0.15699	1.23289	-0.114958	N/D	N/D	N/D
Q99832	T-complex protein 1 subunit eta OS=Homo sapiens OX=9606	CCT7	0.130872	1.26761	-0.0949551	N/D	N/D	N/D
Q14240	Eukaryotic initiation factor 4A-II OS=Homo sapiens OX=9606	EIF4A2	0.056785	0.338053	-0.0401452	N/D	N/D	N/D
P53396	ATP-citrate synthase OS=Homo sapiens OX=9606	ACLY	0.104012	2.8959	-0.0747579	N/D	N/D	N/D
P08243	Asparagine synthetase [glutamine-hydrolyzing] OS=Homo sapiens OX=9606	ASNS	0.0236733	0.38081	-0.0165445	N/D	N/D	N/D
Q92598	Heat shock protein 105 kDa OS=Homo sapiens OX=9606	HSPH1	-0.082775	0.605041	0.0557603	3.77124	N/D	N/D
P54652	Heat shock-related 70 kDa protein 2 OS=Homo sapiens OX=9606	HSPA2	0.15794	2.4184	-0.115693	N/D	N/D	N/D
Q15181	Inorganic pyrophosphatase OS=Homo sapiens OX=9606	PPA1	0.242193	2.66203	-0.182789	N/D	N/D	N/D
P05455	Lupus La protein OS=Homo sapiens OX=9606	SSB	-0.144447	2.51725	0.0952737	4.02246	N/D	N/D
P07237	Protein disulfide-isomerase OS=Homo sapiens OX=9606	P4HB	0.180762	2.40164	-0.133482	N/D	N/D	N/D
P34932	Heat shock 70 kDa protein 4 OS=Homo sapiens OX=9606	HSPA4	-0.124015	0.920694	0.0823697	3.9531	N/D	N/D
P49588	Alanine--tRNA ligase, cytoplasmic OS=Homo sapiens OX=9606	AARS1	0.0557983	0.741292	-0.0394341	N/D	N/D	N/D
P06748	Nucleophosmin OS=Homo sapiens OX=9606	NPM1	0.19994	0.839349	-0.148651	N/D	N/D	N/D
O14980	Exportin-1 OS=Homo sapiens OX=9606	XPO1	0.03814	0.282666	-0.0267892	N/D	N/D	N/D
P17844	Probable ATP-dependent RNA helicase DDX5 OS=Homo sapiens OX=9606	DDX5	-0.381473	3.2181	0.232347	4.48097	N/D	N/D
Q14974	Importin subunit beta-1 OS=Homo sapiens OX=9606	KPNB1	0.160995	0.957007	-0.118058	N/D	N/D	N/D
Q13838	Spliceosome RNA helicase DDX39B OS=Homo sapiens OX=9606	DDX39B	-0.120995	1.16469	0.0804468	3.94193	N/D	N/D
P00558	Phosphoglycerate kinase 1 OS=Homo sapiens OX=9606	PGK1	0.108445	2.97682	-0.0780656	N/D	N/D	N/D
P20700	Lamin-B1 OS=Homo sapiens OX=9606	LMNB1	0.06776	1.30118	-0.0480881	N/D	N/D	N/D
Q04917	14-3-3 protein eta OS=Homo sapiens OX=9606	YWHAH	0.274472	3.00255	-0.209551	N/D	N/D	N/D
Q12931	Heat shock protein 75 kDa, mitochondrial OS=Homo sapiens OX=9606	TRAP1	0.132167	3.70572	-0.0959384	N/D	N/D	N/D
P07737	Profilin-1 OS=Homo sapiens OX=9606	PFN1	0.2707	1.74317	-0.206393	N/D	N/D	N/D
P53621	Coatomer subunit alpha OS=Homo sapiens OX=9606	COPA	-0.213282	1.04399	0.137427	4.20228	N/D	N/D
Q15029	116 kDa U5 small nuclear ribonucleoprotein component OS=Homo sapiens OX=9606	EFTUD2	-0.209443	1.56837	0.135129	4.1938	N/D	N/D
P27797	Calreticulin OS=Homo sapiens OX=9606	CALR	0.114605	0.760746	-0.0826786	N/D	N/D	N/D
P11940	Polyadenylate-binding protein 1 OS=Homo sapiens OX=9606	PABPC1	0.20793	1.48987	-0.15503	N/D	N/D	N/D
Q92841	Probable ATP-dependent RNA helicase DDX17 OS=Homo sapiens OX=9606	DDX17	-0.313075	2.59671	0.195076	4.38445	N/D	N/D
O00148	ATP-dependent RNA helicase DDX39A OS=Homo sapiens OX=9606	DDX39A	0.00038	0.00361129	-0.000263431	N/D	N/D	N/D
P02545	Prelamin-A/C OS=Homo sapiens OX=9606	LMNA	0.0595367	0.725557	-0.042131	N/D	N/D	N/D
P69892	Hemoglobin subunit gamma-2 OS=Homo sapiens OX=9606	HBG2	0.118973	0.665014	-0.0859618	N/D	N/D	N/D
P69891	Hemoglobin subunit gamma-1 OS=Homo sapiens OX=9606	HBG1	0.223978	1.23058	-0.16795	N/D	N/D	N/D
P30101	Protein disulfide-isomerase A3 OS=Homo sapiens OX=9606	PDIA3	0.10347	1.3799	-0.0743544	N/D	N/D	N/D
P27708	CAD protein OS=Homo sapiens OX=9606	CAD	-0.0901483	0.412332	0.0605738	3.80942	N/D	N/D
P08865	40S ribosomal protein SA OS=Homo sapiens OX=9606	RPSA	0.141522	1.80738	-0.103068	N/D	N/D	N/D
P22234	Bifunctional phosphoribosylaminoimidazole carboxylase/phosphoribosylaminoimidazole succinocarboxamide synthetase OS=Homo sapiens OX=9606	PAICS	-0.0194817	0.163702	0.0134129	3.13339	N/D	N/D
P27824	Calnexin OS=Homo sapiens OX=9606	CANX	-0.0447383	0.422311	0.0305344	3.49826	N/D	N/D
O75533	Splicing factor 3B subunit 1 OS=Homo sapiens OX=9606	SF3B1	-0.182468	1.70576	0.118806	4.12977	N/D	N/D
P12270	Nucleoprotein TPR OS=Homo sapiens OX=9606	TPR	0.126922	1.39517	-0.0919613	N/D	N/D	N/D
P06744	Glucose-6-phosphate isomerase OS=Homo sapiens OX=9606	GPI	0.0938967	1.60466	-0.0672489	N/D	N/D	N/D
P36578	60S ribosomal protein L4 OS=Homo sapiens OX=9606	RPL4	0.0862967	2.49858	-0.0616415	N/D	N/D	N/D
Q09666	Neuroblast differentiation-associated protein AHNAK OS=Homo sapiens OX=9606	AHNAK	0.398097	1.89807	-0.317768	N/D	N/D	N/D
Q15149	Plectin OS=Homo sapiens OX=9606	PLEC	-0.02509	0.171441	0.0172407	3.24411	N/D	N/D
A5A3E0	POTE ankyrin domain family member F OS=Homo sapiens OX=9606	POTEF	-0.068199	0.411688	0.046172	3.68491	N/D	N/D
P23526	Adenosylhomocysteinase OS=Homo sapiens OX=9606	AHCY	0.0253217	0.189142	-0.0177066	N/D	N/D	N/D
Q01082	Spectrin beta chain, non-erythrocytic 1 OS=Homo sapiens OX=9606	SPTBN1	-0.0500067	0.314523	0.0340681	3.5474	N/D	N/D
Q14566	DNA replication licensing factor MCM6 OS=Homo sapiens OX=9606	MCM6	-0.185132	1.00822	0.120431	4.13647	N/D	N/D
Q04637	Eukaryotic translation initiation factor 4 gamma 1 OS=Homo sapiens OX=9606	EIF4G1	-0.0572117	0.66868	0.0388801	3.60695	N/D	N/D
P23246	Splicing factor, proline- and glutamine-rich OS=Homo sapiens OX=9606	SFPQ	-0.17059	2.27617	0.111521	4.09871	N/D	N/D
P13667	Protein disulfide-isomerase A4 OS=Homo sapiens OX=9606	PDIA4	-0.126408	2.18507	0.0838907	3.96177	N/D	N/D
P29401	Transketolase OS=Homo sapiens OX=9606	TKT	0.128878	2.27712	-0.0934432	N/D	N/D	N/D
P07384	Calpain-1 catalytic subunit OS=Homo sapiens OX=9606	CAPN1	-0.170383	0.907931	0.111393	4.09815	N/D	N/D
P49591	Serine--tRNA ligase, cytoplasmic OS=Homo sapiens OX=9606	SARS1	0.0918117	1.81188	-0.0657076	N/D	N/D	N/D
P00505	Aspartate aminotransferase, mitochondrial OS=Homo sapiens OX=9606	GOT2	0.13856	1.58251	-0.100806	N/D	N/D	N/D
P30613	Pyruvate kinase PKLR OS=Homo sapiens OX=9606	PKLR	0.064055	1.28025	-0.0454	N/D	N/D	N/D
P35998	26S proteasome regulatory subunit 7 OS=Homo sapiens OX=9606	PSMC2	0.142058	1.44563	-0.103478	N/D	N/D	N/D
Q9BSJ8	Extended synaptotagmin-1 OS=Homo sapiens OX=9606	ESYT1	-0.0904183	0.597439	0.0607496	3.81076	N/D	N/D
P25205	DNA replication licensing factor MCM3 OS=Homo sapiens OX=9606	MCM3	-0.140038	0.800407	0.092505	4.00832	N/D	N/D
P09211	Glutathione S-transferase P OS=Homo sapiens OX=9606	GSTP1	0.321452	2.5825	-0.249587	N/D	N/D	N/D
P54577	Tyrosine--tRNA ligase, cytoplasmic OS=Homo sapiens OX=9606	YARS1	0.0794683	1.32528	-0.0566286	N/D	N/D	N/D
P14868	Aspartate--tRNA ligase, cytoplasmic OS=Homo sapiens OX=9606	DARS1	-0.03546	0.268607	0.0242794	3.39591	N/D	N/D
P42229	Signal transducer and activator of transcription 5A OS=Homo sapiens OX=9606	STAT5A	-0.0776667	0.793587	0.052411	3.7428	N/D	N/D
Q12906	Interleukin enhancer-binding factor 3 OS=Homo sapiens OX=9606	ILF3	-0.127397	1.07382	0.0845181	3.9653	N/D	N/D
Q16531	DNA damage-binding protein 1 OS=Homo sapiens OX=9606	DDB1	-0.28781	1.21441	0.180855	4.34397	N/D	N/D
P52209	6-phosphogluconate dehydrogenase, decarboxylating OS=Homo sapiens OX=9606	PGD	-0.108338	0.895858	0.0723441	3.89202	N/D	N/D
P45880	Voltage-dependent anion-selective channel protein 2 OS=Homo sapiens OX=9606	VDAC2	-0.0924617	0.590471	0.062079	3.82078	N/D	N/D
P36776	Lon protease homolog, mitochondrial OS=Homo sapiens OX=9606	LONP1	-0.207145	0.840561	0.13375	4.18865	N/D	N/D
P60174	Triosephosphate isomerase OS=Homo sapiens OX=9606	TPI1	0.265107	1.59487	-0.201725	N/D	N/D	N/D
Q3ZCM7	Tubulin beta-8 chain OS=Homo sapiens OX=9606	TUBB8	0.039065	0.018266	-0.0274477	N/D	N/D	N/D
P11586	C-1-tetrahydrofolate synthase, cytoplasmic OS=Homo sapiens OX=9606	MTHFD1	0.0662483	1.85066	-0.0469905	N/D	N/D	N/D
P49915	GMP synthase [glutamine-hydrolyzing] OS=Homo sapiens OX=9606	GMPS	0.0475883	0.91869	-0.0335358	N/D	N/D	N/D
P61247	40S ribosomal protein S3a OS=Homo sapiens OX=9606	RPS3A	0.0658667	0.809282	-0.0467135	N/D	N/D	N/D
P34897	Serine hydroxymethyltransferase, mitochondrial OS=Homo sapiens OX=9606	SHMT2	0.0366867	0.725292	-0.0257553	N/D	N/D	N/D
Q7L2E3	ATP-dependent RNA helicase DHX30 OS=Homo sapiens OX=9606	DHX30	0.02755	1.28002	-0.0192797	N/D	N/D	N/D
Q96AE4	Far upstream element-binding protein 1 OS=Homo sapiens OX=9606	FUBP1	0.288322	2.04901	-0.221219	N/D	N/D	N/D
P26641	Elongation factor 1-gamma OS=Homo sapiens OX=9606	EEF1G	-0.103555	0.567413	0.0692633	3.87168	N/D	N/D
P33993	DNA replication licensing factor MCM7 OS=Homo sapiens OX=9606	MCM7	-0.0485117	0.56921	0.0330667	3.53399	N/D	N/D
P35241	Radixin OS=Homo sapiens OX=9606	RDX	0.156338	1.80676	-0.114455	N/D	N/D	N/D
P62701	40S ribosomal protein S4, X isoform OS=Homo sapiens OX=9606	RPS4X	0.197745	1.91709	-0.146904	N/D	N/D	N/D
Q13263	Transcription intermediary factor 1-beta OS=Homo sapiens OX=9606	TRIM28	-0.0733183	0.854481	0.0495506	3.71712	N/D	N/D
Q7Z6Z7	E3 ubiquitin-protein ligase HUWE1 OS=Homo sapiens OX=9606	HUWE1	-0.230518	1.11307	0.147671	4.23869	N/D	N/D
P21796	Voltage-dependent anion-selective channel protein 1 OS=Homo sapiens OX=9606	VDAC1	0.123943	2.04142	-0.0897093	N/D	N/D	N/D
P61981	14-3-3 protein gamma OS=Homo sapiens OX=9606	YWHAG	0.158682	1.25273	-0.116267	N/D	N/D	N/D
Q14152	Eukaryotic translation initiation factor 3 subunit A OS=Homo sapiens OX=9606	EIF3A	-0.0595183	0.385908	0.0404156	3.62447	N/D	N/D
Q9Y230	RuvB-like 2 OS=Homo sapiens OX=9606	RUVBL2	0.0962967	0.735127	-0.0690258	N/D	N/D	N/D
P23528	Cofilin-1 OS=Homo sapiens OX=9606	CFL1	0.344542	1.77505	-0.269748	N/D	N/D	N/D
Q15393	Splicing factor 3B subunit 3 OS=Homo sapiens OX=9606	SF3B3	-0.0318933	0.365969	0.0218642	3.34933	N/D	N/D
P34931	Heat shock 70 kDa protein 1-like OS=Homo sapiens OX=9606	HSPA1L	-0.11418	0.570553	0.0760927	3.91571	N/D	N/D
Q86VP6	Cullin-associated NEDD8-dissociated protein 1 OS=Homo sapiens OX=9606	CAND1	-0.156823	0.945235	0.103002	4.06005	N/D	N/D
P15531	Nucleoside diphosphate kinase A OS=Homo sapiens OX=9606	NME1	0.131543	1.53906	-0.095465	N/D	N/D	N/D
Q14008	Cytoskeleton-associated protein 5 OS=Homo sapiens OX=9606	CKAP5	-0.154145	2.34518	0.101335	4.05216	N/D	N/D
P02549	Spectrin alpha chain, erythrocytic 1 OS=Homo sapiens OX=9606	SPTA1	-0.0818583	0.925675	0.0551602	3.76627	N/D	N/D
P23381	Tryptophan--tRNA ligase, cytoplasmic OS=Homo sapiens OX=9606	WARS1	0.04511	0.982504	-0.0317618	N/D	N/D	N/D
P30153	Serine/threonine-protein phosphatase 2A 65 kDa regulatory subunit A alpha isoform OS=Homo sapiens OX=9606	PPP2R1A	0.165312	1.8341	-0.121408	N/D	N/D	N/D
P23284	Peptidyl-prolyl cis-trans isomerase B OS=Homo sapiens OX=9606	PPIB	0.0406367	0.27803	-0.0285676	N/D	N/D	N/D
Q9Y4L1	Hypoxia up-regulated protein 1 OS=Homo sapiens OX=9606	HYOU1	-0.00533	0.0636122	0.00368766	2.56836	N/D	N/D
P07910	Heterogeneous nuclear ribonucleoproteins C1/C2 OS=Homo sapiens OX=9606	HNRNPC	0.0401183	0.838451	-0.0281982	N/D	N/D	N/D
Q13283	Ras GTPase-activating protein-binding protein 1 OS=Homo sapiens OX=9606	G3BP1	-0.14797	1.80819	0.0974805	4.03346	N/D	N/D
P0CG38	POTE ankyrin domain family member I OS=Homo sapiens OX=9606	POTEI	-0.400133	0.266084	0.242212	4.50465	N/D	N/D
Q9HB71	Calcyclin-binding protein OS=Homo sapiens OX=9606	CACYBP	0.060075	0.303902	-0.04252	N/D	N/D	N/D
P33991	DNA replication licensing factor MCM4 OS=Homo sapiens OX=9606	MCM4	0.0724133	1.90698	-0.0514741	N/D	N/D	N/D
Q86UX7	Fermitin family homolog 3 OS=Homo sapiens OX=9606	FERMT3	-0.0373733	0.235667	0.0255726	3.41902	N/D	N/D
P39023	60S ribosomal protein L3 OS=Homo sapiens OX=9606	RPL3	0.166912	1.23602	-0.122653	N/D	N/D	N/D
O14744	Protein arginine N-methyltransferase 5 OS=Homo sapiens OX=9606	PRMT5	-0.0197867	0.270828	0.0136214	3.14018	N/D	N/D
P32119	Peroxiredoxin-2 OS=Homo sapiens OX=9606	PRDX2	0.231227	1.57372	-0.173833	N/D	N/D	N/D
P13796	Plastin-2 OS=Homo sapiens OX=9606	LCP1	0.118727	1.37555	-0.0857761	N/D	N/D	N/D
P43243	Matrin-3 OS=Homo sapiens OX=9606	MATR3	0.133893	2.22528	-0.0972508	N/D	N/D	N/D
P37837	Transaldolase OS=Homo sapiens OX=9606	TALDO1	0.163023	1.18014	-0.119631	N/D	N/D	N/D
Q5T4S7	E3 ubiquitin-protein ligase UBR4 OS=Homo sapiens OX=9606	UBR4	-0.219512	0.969133	0.141144	4.21574	N/D	N/D
P04843	Dolichyl-diphosphooligosaccharide--protein glycosyltransferase subunit 1 OS=Homo sapiens OX=9606	RPN1	-0.173207	0.608772	0.113131	4.10572	N/D	N/D
P0CG39	POTE ankyrin domain family member J OS=Homo sapiens OX=9606	POTEJ	-0.162902	0.0823515	0.106773	4.0775	N/D	N/D
P49321	Nuclear autoantigenic sperm protein OS=Homo sapiens OX=9606	NASP	0.153722	1.08176	-0.112435	N/D	N/D	N/D
O95782	AP-2 complex subunit alpha-1 OS=Homo sapiens OX=9606	AP2A1	-0.12729	2.00262	0.0844504	3.96492	N/D	N/D
Q04828	Aldo-keto reductase family 1 member C1 OS=Homo sapiens OX=9606	AKR1C1	0.316462	1.68249	-0.245273	N/D	N/D	N/D
P46781	40S ribosomal protein S9 OS=Homo sapiens OX=9606	RPS9	-0.0393083	0.220349	0.0268786	3.44124	N/D	N/D
P54136	Arginine--tRNA ligase, cytoplasmic OS=Homo sapiens OX=9606	RARS1	0.0336633	1.10157	-0.023608	N/D	N/D	N/D
Q9NSE4	Isoleucine--tRNA ligase, mitochondrial OS=Homo sapiens OX=9606	IARS2	-0.0777817	0.619398	0.0524865	3.74346	N/D	N/D
Q8TEX9	Importin-4 OS=Homo sapiens OX=9606	IPO4	-0.311237	0.994116	0.194049	4.3816	N/D	N/D
P05388	60S acidic ribosomal protein P0 OS=Homo sapiens OX=9606	RPLP0	0.205322	3.47598	-0.152943	N/D	N/D	N/D
Q99873	Protein arginine N-methyltransferase 1 OS=Homo sapiens OX=9606	PRMT1	-0.161947	1.29623	0.106182	4.0748	N/D	N/D
O43776	Asparagine--tRNA ligase, cytoplasmic OS=Homo sapiens OX=9606	NARS1	-0.0751733	0.385959	0.0507719	3.72825	N/D	N/D
P42166	Lamina-associated polypeptide 2, isoform alpha OS=Homo sapiens OX=9606	TMPO	0.132788	0.848405	-0.0964107	N/D	N/D	N/D
P62913	60S ribosomal protein L11 OS=Homo sapiens OX=9606	RPL11	0.159812	1.03857	-0.117141	N/D	N/D	N/D
Q92688	Acidic leucine-rich nuclear phosphoprotein 32 family member B OS=Homo sapiens OX=9606	ANP32B	0.08533	1.47395	-0.0609304	N/D	N/D	N/D
P37802	Transgelin-2 OS=Homo sapiens OX=9606	TAGLN2	0.278595	1.30573	-0.213013	N/D	N/D	N/D
O00571	ATP-dependent RNA helicase DDX3X OS=Homo sapiens OX=9606	DDX3X	-0.269892	2.42354	0.170618	4.31327	N/D	N/D
Q15084	Protein disulfide-isomerase A6 OS=Homo sapiens OX=9606	PDIA6	0.0311283	0.854678	-0.021811	N/D	N/D	N/D
Q16891	MICOS complex subunit MIC60 OS=Homo sapiens OX=9606	IMMT	0.0926417	2.2837	-0.0663209	N/D	N/D	N/D
Q9BXJ9	N-alpha-acetyltransferase 15, NatA auxiliary subunit OS=Homo sapiens OX=9606	NAA15	0.00416167	0.0403728	-0.00288881	N/D	N/D	N/D
P33992	DNA replication licensing factor MCM5 OS=Homo sapiens OX=9606	MCM5	-0.119343	0.726811	0.0793934	3.93571	N/D	N/D
Q15046	Lysine--tRNA ligase OS=Homo sapiens OX=9606	KARS1	-0.03974	1.09449	0.0271697	3.44605	N/D	N/D
P39687	Acidic leucine-rich nuclear phosphoprotein 32 family member A OS=Homo sapiens OX=9606	ANP32A	0.272437	1.4141	-0.207846	N/D	N/D	N/D
O60610	Protein diaphanous homolog 1 OS=Homo sapiens OX=9606	DIAPH1	-0.05444	0.798939	0.0370318	3.58496	N/D	N/D
Q92900	Regulator of nonsense transcripts 1 OS=Homo sapiens OX=9606	UPF1	-0.18005	1.34335	0.117328	4.1236	N/D	N/D
Q07955	Serine/arginine-rich splicing factor 1 OS=Homo sapiens OX=9606	SRSF1	0.032835	0.243539	-0.0230205	N/D	N/D	N/D
P68036	Ubiquitin-conjugating enzyme E2 L3 OS=Homo sapiens OX=9606	UBE2L3	0.291668	1.37813	-0.224055	N/D	N/D	N/D
Q99798	Aconitate hydratase, mitochondrial OS=Homo sapiens OX=9606	ACO2	-0.0706733	0.759046	0.0478065	3.70076	N/D	N/D
P47897	Glutamine--tRNA ligase OS=Homo sapiens OX=9606	QARS1	-0.0395733	0.288872	0.0270574	3.4442	N/D	N/D
P11717	Cation-independent mannose-6-phosphate receptor OS=Homo sapiens OX=9606	IGF2R	-0.125552	0.645384	0.0833465	3.95868	N/D	N/D
P28482	Mitogen-activated protein kinase 1 OS=Homo sapiens OX=9606	MAPK1	0.16016	1.46126	-0.117411	N/D	N/D	N/D
Q9Y265	RuvB-like 1 OS=Homo sapiens OX=9606	RUVBL1	0.15863	3.05361	-0.116227	N/D	N/D	N/D
P16157	Ankyrin-1 OS=Homo sapiens OX=9606	ANK1	-0.0633183	0.331666	0.0429397	3.65192	N/D	N/D
O95373	Importin-7 OS=Homo sapiens OX=9606	IPO7	-0.191932	0.850854	0.124567	4.15318	N/D	N/D
Q13310	Polyadenylate-binding protein 4 OS=Homo sapiens OX=9606	PABPC4	0.128693	1.05093	-0.093303	N/D	N/D	N/D
P05141	ADP/ATP translocase 2 OS=Homo sapiens OX=9606	SLC25A5	-0.0882217	0.392662	0.0593184	3.79975	N/D	N/D
Q99460	26S proteasome non-ATPase regulatory subunit 1 OS=Homo sapiens OX=9606	PSMD1	0.014245	0.105365	-0.00992279	N/D	N/D	N/D
O43143	ATP-dependent RNA helicase DHX15 OS=Homo sapiens OX=9606	DHX15	-0.255863	1.55203	0.162514	4.28791	N/D	N/D
P62191	26S proteasome regulatory subunit 4 OS=Homo sapiens OX=9606	PSMC1	0.19272	2.3096	-0.142916	N/D	N/D	N/D
Q9Y4E8	Ubiquitin carboxyl-terminal hydrolase 15 OS=Homo sapiens OX=9606	USP15	-0.130312	0.908344	0.0863659	3.97557	N/D	N/D
Q09028	Histone-binding protein RBBP4 OS=Homo sapiens OX=9606	RBBP4	-0.113815	2.2541	0.0758589	3.91427	N/D	N/D
P62906	60S ribosomal protein L10a OS=Homo sapiens OX=9606	RPL10A	0.239758	2.33103	-0.180795	N/D	N/D	N/D
P55786	Puromycin-sensitive aminopeptidase OS=Homo sapiens OX=9606	NPEPPS	-0.0728067	0.69963	0.0492135	3.714	N/D	N/D
O94788	Retinal dehydrogenase 2 OS=Homo sapiens OX=9606	ALDH1A2	-0.14321	1.08403	0.0944978	4.01853	N/D	N/D
P00491	Purine nucleoside phosphorylase OS=Homo sapiens OX=9606	PNP	0.181888	4.63272	-0.134368	N/D	N/D	N/D
P63010	AP-2 complex subunit beta OS=Homo sapiens OX=9606	AP2B1	0.00633833	0.0635778	-0.00440306	N/D	N/D	N/D
O00231	26S proteasome non-ATPase regulatory subunit 11 OS=Homo sapiens OX=9606	PSMD11	0.25822	3.5121	-0.196002	N/D	N/D	N/D
O43175	D-3-phosphoglycerate dehydrogenase OS=Homo sapiens OX=9606	PHGDH	0.18319	3.06722	-0.135392	N/D	N/D	N/D
P15170	Eukaryotic peptide chain release factor GTP-binding subunit ERF3A OS=Homo sapiens OX=9606	GSPT1	-0.171628	0.91648	0.11216	4.1015	N/D	N/D
P46777	60S ribosomal protein L5 OS=Homo sapiens OX=9606	RPL5	0.122898	2.46117	-0.0889203	N/D	N/D	N/D
O00410	Importin-5 OS=Homo sapiens OX=9606	IPO5	0.0815917	0.779616	-0.0581848	N/D	N/D	N/D
Q9Y617	Phosphoserine aminotransferase OS=Homo sapiens OX=9606	PSAT1	0.0596033	0.557436	-0.0421792	N/D	N/D	N/D
Q9BUF5	Tubulin beta-6 chain OS=Homo sapiens OX=9606	TUBB6	-0.138928	0.7377	0.0918063	4.00469	N/D	N/D
P62424	60S ribosomal protein L7a OS=Homo sapiens OX=9606	RPL7A	0.186638	1.14283	-0.138109	N/D	N/D	N/D
Q13177	Serine/threonine-protein kinase PAK 2 OS=Homo sapiens OX=9606	PAK2	0.168987	1.91667	-0.124269	N/D	N/D	N/D
Q99613	Eukaryotic translation initiation factor 3 subunit C OS=Homo sapiens OX=9606	EIF3C	0.0558333	0.531463	-0.0394593	N/D	N/D	N/D
P46782	40S ribosomal protein S5 OS=Homo sapiens OX=9606	RPS5	0.12967	0.52625	-0.0940434	N/D	N/D	N/D
Q9Y266	Nuclear migration protein nudC OS=Homo sapiens OX=9606	NUDC	0.231793	1.92111	-0.174294	N/D	N/D	N/D
Q9UII2	ATPase inhibitor, mitochondrial OS=Homo sapiens OX=9606	ATP5IF1	-0.275624	0.449424	0.173907	4.32329	N/D	N/D
P62195	26S proteasome regulatory subunit 8 OS=Homo sapiens OX=9606	PSMC5	0.165882	1.77768	-0.121851	N/D	N/D	N/D
Q13347	Eukaryotic translation initiation factor 3 subunit I OS=Homo sapiens OX=9606	EIF3I	-0.093905	0.623505	0.0630169	3.82772	N/D	N/D
Q9UNM6	26S proteasome non-ATPase regulatory subunit 13 OS=Homo sapiens OX=9606	PSMD13	0.141502	1.77903	-0.103053	N/D	N/D	N/D
P62917	60S ribosomal protein L8 OS=Homo sapiens OX=9606	RPL8	0.29405	2.67306	-0.226077	N/D	N/D	N/D
P51692	Signal transducer and activator of transcription 5B OS=Homo sapiens OX=9606	STAT5B	-0.19753	0.690738	0.127958	4.16653	N/D	N/D
P07954	Fumarate hydratase, mitochondrial OS=Homo sapiens OX=9606	FH	0.0798367	1.38535	-0.0568984	N/D	N/D	N/D
O75083	WD repeat-containing protein 1 OS=Homo sapiens OX=9606	WDR1	-0.123277	0.747538	0.0818999	3.95039	N/D	N/D
P78417	Glutathione S-transferase omega-1 OS=Homo sapiens OX=9606	GSTO1	0.226788	2.25856	-0.170227	N/D	N/D	N/D
P49589	Cysteine--tRNA ligase, cytoplasmic OS=Homo sapiens OX=9606	CARS1	0.01515	0.261912	-0.0105565	N/D	N/D	N/D
P15880	40S ribosomal protein S2 OS=Homo sapiens OX=9606	RPS2	0.0906717	0.747117	-0.0648658	N/D	N/D	N/D
Q02790	Peptidyl-prolyl cis-trans isomerase FKBP4 OS=Homo sapiens OX=9606	FKBP4	-0.17248	1.34681	0.112684	4.10378	N/D	N/D
P31040	Succinate dehydrogenase [ubiquinone] flavoprotein subunit, mitochondrial OS=Homo sapiens OX=9606	SDHA	-0.161643	1.03626	0.105994	4.07394	N/D	N/D
P62495	Eukaryotic peptide chain release factor subunit 1 OS=Homo sapiens OX=9606	ETF1	-0.127588	0.689252	0.0846397	3.96598	N/D	N/D
Q16576	Histone-binding protein RBBP7 OS=Homo sapiens OX=9606	RBBP7	-0.08049	0.629796	0.0542636	3.75874	N/D	N/D
Q02878	60S ribosomal protein L6 OS=Homo sapiens OX=9606	RPL6	0.16975	0.998064	-0.124864	N/D	N/D	N/D
P40939	Trifunctional enzyme subunit alpha, mitochondrial OS=Homo sapiens OX=9606	HADHA	0.09237	0.895921	-0.0661201	N/D	N/D	N/D
Q8NC51	Plasminogen activator inhibitor 1 RNA-binding protein OS=Homo sapiens OX=9606	SERBP1	0.40412	1.24894	-0.323282	N/D	N/D	N/D
P38919	Eukaryotic initiation factor 4A-III OS=Homo sapiens OX=9606	EIF4A3	0.0789933	0.808119	-0.0562807	N/D	N/D	N/D
Q15233	Non-POU domain-containing octamer-binding protein OS=Homo sapiens OX=9606	NONO	-0.203563	3.12762	0.131597	4.18052	N/D	N/D
P55884	Eukaryotic translation initiation factor 3 subunit B OS=Homo sapiens OX=9606	EIF3B	-0.218077	0.940191	0.140289	4.21267	N/D	N/D
Q9NZI8	Insulin-like growth factor 2 mRNA-binding protein 1 OS=Homo sapiens OX=9606	IGF2BP1	0.0362733	0.460256	-0.0254615	N/D	N/D	N/D
P53675	Clathrin heavy chain 2 OS=Homo sapiens OX=9606	CLTCL1	1.00238	1.48611	-1.0033	N/D	N/D	N/D
P35232	Prohibitin 1 OS=Homo sapiens OX=9606	PHB1	0.199218	0.968554	-0.148076	N/D	N/D	N/D
Q15907	Ras-related protein Rab-11B OS=Homo sapiens OX=9606	RAB11B	-0.023375	0.406898	0.0160718	3.2131	N/D	N/D
Q15459	Splicing factor 3A subunit 1 OS=Homo sapiens OX=9606	SF3A1	0.0494933	1.10091	-0.0349014	N/D	N/D	N/D
P09622	Dihydrolipoyl dehydrogenase, mitochondrial OS=Homo sapiens OX=9606	DLD	0.0205783	0.240801	-0.014366	N/D	N/D	N/D
Q93009	Ubiquitin carboxyl-terminal hydrolase 7 OS=Homo sapiens OX=9606	USP7	-0.229997	1.73632	0.147363	4.23762	N/D	N/D
A0AVT1	Ubiquitin-like modifier-activating enzyme 6 OS=Homo sapiens OX=9606	UBA6	-0.151303	0.748117	0.0995634	4.04365	N/D	N/D
P49736	DNA replication licensing factor MCM2 OS=Homo sapiens OX=9606	MCM2	-0.221103	0.977378	0.142091	4.21913	N/D	N/D
Q14166	Tubulin--tyrosine ligase-like protein 12 OS=Homo sapiens OX=9606	TTLL12	0.121908	3.86053	-0.0881733	N/D	N/D	N/D
P28838	Cytosol aminopeptidase OS=Homo sapiens OX=9606	LAP3	0.263103	1.08015	-0.200057	N/D	N/D	N/D
P54578	Ubiquitin carboxyl-terminal hydrolase 14 OS=Homo sapiens OX=9606	USP14	-0.08923	0.716073	0.0599757	3.80484	N/D	N/D
Q13435	Splicing factor 3B subunit 2 OS=Homo sapiens OX=9606	SF3B2	0.0757867	0.416974	-0.0539356	N/D	N/D	N/D
Q9NTK5	Obg-like ATPase 1 OS=Homo sapiens OX=9606	OLA1	0.193232	2.15055	-0.143322	N/D	N/D	N/D
P51991	Heterogeneous nuclear ribonucleoprotein A3 OS=Homo sapiens OX=9606	HNRNPA3	-0.0809117	0.420283	0.05454	3.76107	N/D	N/D
Q9NPH2	Inositol-3-phosphate synthase 1 OS=Homo sapiens OX=9606	ISYNA1	-0.0918033	0.806755	0.0616509	3.81757	N/D	N/D
Q92973	Transportin-1 OS=Homo sapiens OX=9606	TNPO1	0.097955	2.17866	-0.0702553	N/D	N/D	N/D
O43242	26S proteasome non-ATPase regulatory subunit 3 OS=Homo sapiens OX=9606	PSMD3	-0.0100117	0.0733803	0.00691554	2.84284	N/D	N/D
Q96QK1	Vacuolar protein sorting-associated protein 35 OS=Homo sapiens OX=9606	VPS35	0.077475	0.5928	-0.0551697	N/D	N/D	N/D
P61289	Proteasome activator complex subunit 3 OS=Homo sapiens OX=9606	PSME3	0.204738	3.18848	-0.152477	N/D	N/D	N/D
Q08J23	RNA cytosine C(5)-methyltransferase NSUN2 OS=Homo sapiens OX=9606	NSUN2	-0.26625	2.73655	0.168522	4.30681	N/D	N/D
P18124	60S ribosomal protein L7 OS=Homo sapiens OX=9606	RPL7	0.14125	1.05751	-0.10286	N/D	N/D	N/D
P62249	40S ribosomal protein S16 OS=Homo sapiens OX=9606	RPS16	0.17369	2.19952	-0.12794	N/D	N/D	N/D
Q96DG6	Carboxymethylenebutenolidase homolog OS=Homo sapiens OX=9606	CMBL	0.093565	0.998502	-0.0670036	N/D	N/D	N/D
Q8TEM1	Nuclear pore membrane glycoprotein 210 OS=Homo sapiens OX=9606	NUP210	-0.223468	1.14201	0.143496	4.22411	N/D	N/D
Q9Y262	Eukaryotic translation initiation factor 3 subunit L OS=Homo sapiens OX=9606	EIF3L	0.252148	0.59297	-0.190979	N/D	N/D	N/D
Q03252	Lamin-B2 OS=Homo sapiens OX=9606	LMNB2	0.0908117	1.40082	-0.0649692	N/D	N/D	N/D
P62241	40S ribosomal protein S8 OS=Homo sapiens OX=9606	RPS8	0.212283	1.84103	-0.15852	N/D	N/D	N/D
P05023	Sodium/potassium-transporting ATPase subunit alpha-1 OS=Homo sapiens OX=9606	ATP1A1	0.030645	0.198387	-0.0214687	N/D	N/D	N/D
P18669	Phosphoglycerate mutase 1 OS=Homo sapiens OX=9606	PGAM1	0.262632	1.52402	-0.199665	N/D	N/D	N/D
Q9NSD9	Phenylalanine--tRNA ligase beta subunit OS=Homo sapiens OX=9606	FARSB	0.0740067	1.58404	-0.052636	N/D	N/D	N/D
Q96KP4	Cytosolic non-specific dipeptidase OS=Homo sapiens OX=9606	CNDP2	0.0834467	2.15003	-0.0595463	N/D	N/D	N/D
P05198	Eukaryotic translation initiation factor 2 subunit 1 OS=Homo sapiens OX=9606	EIF2S1	-0.175553	1.84648	0.114572	4.11193	N/D	N/D
Q6PKG0	La-related protein 1 OS=Homo sapiens OX=9606	LARP1	-0.02116	0.619186	0.01456	3.16953	N/D	N/D
Q9UBT2	SUMO-activating enzyme subunit 2 OS=Homo sapiens OX=9606	UBA2	-0.272973	1.09169	0.172388	4.31868	N/D	N/D
P61221	ATP-binding cassette sub-family E member 1 OS=Homo sapiens OX=9606	ABCE1	0.0526633	0.477621	-0.0371779	N/D	N/D	N/D
P04181	Ornithine aminotransferase, mitochondrial OS=Homo sapiens OX=9606	OAT	0.180033	2.33581	-0.13291	N/D	N/D	N/D
P00367	Glutamate dehydrogenase 1, mitochondrial OS=Homo sapiens OX=9606	GLUD1	-0.00694167	0.0619329	0.00480004	2.68333	N/D	N/D
P63241	Eukaryotic translation initiation factor 5A-1 OS=Homo sapiens OX=9606	EIF5A	0.0748217	0.197661	-0.0532308	N/D	N/D	N/D
P29692	Elongation factor 1-delta OS=Homo sapiens OX=9606	EEF1D	0.220927	1.54746	-0.165482	N/D	N/D	N/D
P13489	Ribonuclease inhibitor OS=Homo sapiens OX=9606	RNH1	0.132817	0.989589	-0.0964322	N/D	N/D	N/D
P62136	Serine/threonine-protein phosphatase PP1-alpha catalytic subunit OS=Homo sapiens OX=9606	PPP1CA	0.0373767	0.272465	-0.026246	N/D	N/D	N/D
P16949	Stathmin OS=Homo sapiens OX=9606	STMN1	0.310307	1.09856	-0.239971	N/D	N/D	N/D
P17174	Aspartate aminotransferase, cytoplasmic OS=Homo sapiens OX=9606	GOT1	0.126495	1.81259	-0.0916384	N/D	N/D	N/D
Q06210	Glutamine--fructose-6-phosphate aminotransferase [isomerizing] 1 OS=Homo sapiens OX=9606	GFPT1	-0.00192333	0.0114646	0.00133226	2.12517	N/D	N/D
O60841	Eukaryotic translation initiation factor 5B OS=Homo sapiens OX=9606	EIF5B	-0.471688	3.07465	0.27888	4.58741	25.2875	N/D
Q99623	Prohibitin-2 OS=Homo sapiens OX=9606	PHB2	0.191445	3.11056	-0.141907	N/D	N/D	N/D
P32969	60S ribosomal protein L9 OS=Homo sapiens OX=9606	RPL9P9	0.368635	2.95836	-0.291131	N/D	N/D	N/D
Q58FF6	Putative heat shock protein HSP 90-beta 4 OS=Homo sapiens OX=9606	HSP90AB4P	0.327071	1.4404	-0.254464	N/D	N/D	N/D
P20042	Eukaryotic translation initiation factor 2 subunit 2 OS=Homo sapiens OX=9606	EIF2S2	-0.141305	3.4765	0.0933014	4.01243	N/D	N/D
P27816	Microtubule-associated protein 4 OS=Homo sapiens OX=9606	MAP4	0.183078	1.02837	-0.135304	N/D	N/D	N/D
Q9P258	Protein RCC2 OS=Homo sapiens OX=9606	RCC2	-0.466975	3.88142	0.27652	4.5823	28.3453	N/D
P50995	Annexin A11 OS=Homo sapiens OX=9606	ANXA11	0.0819917	2.01981	-0.0584783	N/D	N/D	N/D
P04844	Dolichyl-diphosphooligosaccharide--protein glycosyltransferase subunit 2 OS=Homo sapiens OX=9606	RPN2	-0.00494	0.036613	0.00341829	2.5353	N/D	N/D
Q9NTJ5	Phosphatidylinositol-3-phosphatase SAC1 OS=Homo sapiens OX=9606	SACM1L	0.0652117	0.943876	-0.0462384	N/D	N/D	N/D
Q14839	Chromodomain-helicase-DNA-binding protein 4 OS=Homo sapiens OX=9606	CHD4	-0.434418	2.12818	0.260008	4.54576	227.63	N/D
Q16401	26S proteasome non-ATPase regulatory subunit 5 OS=Homo sapiens OX=9606	PSMD5	0.175525	2.13913	-0.129375	N/D	N/D	N/D
P62491	Ras-related protein Rab-11A OS=Homo sapiens OX=9606	RAB11A	-0.313527	0.27193	0.195328	4.38514	N/D	N/D
P46783	40S ribosomal protein S10 OS=Homo sapiens OX=9606	RPS10	0.0109683	0.0668906	-0.00763164	N/D	N/D	N/D
P22392	Nucleoside diphosphate kinase B OS=Homo sapiens OX=9606	NME2	0.630805	2.62602	-0.548429	N/D	N/D	N/D
P12236	ADP/ATP translocase 3 OS=Homo sapiens OX=9606	SLC25A6	0.226518	2.41058	-0.170007	N/D	N/D	N/D
Q10567	AP-1 complex subunit beta-1 OS=Homo sapiens OX=9606	AP1B1	0.02276	0.135854	-0.0159011	N/D	N/D	N/D
P50570	Dynamin-2 OS=Homo sapiens OX=9606	DNM2	0.132935	3.8162	-0.0965222	N/D	N/D	N/D
Q8TEQ6	Gem-associated protein 5 OS=Homo sapiens OX=9606	GEMIN5	-0.27192	1.41289	0.171783	4.31684	N/D	N/D
P08195	4F2 cell-surface antigen heavy chain OS=Homo sapiens OX=9606	SLC3A2	-0.126565	0.520291	0.0839902	3.96233	N/D	N/D
P46821	Microtubule-associated protein 1B OS=Homo sapiens OX=9606	MAP1B	0.0868683	1.87139	-0.0620623	N/D	N/D	N/D
P43686	26S proteasome regulatory subunit 6B OS=Homo sapiens OX=9606	PSMC4	0.244355	2.62285	-0.184563	N/D	N/D	N/D
P61254	60S ribosomal protein L26 OS=Homo sapiens OX=9606	RPL26	0.860408	2.48633	-0.815552	N/D	N/D	N/D
Q09161	Nuclear cap-binding protein subunit 1 OS=Homo sapiens OX=9606	NCBP1	0.0266033	0.348198	-0.0186111	N/D	N/D	N/D
P56192	Methionine--tRNA ligase, cytoplasmic OS=Homo sapiens OX=9606	36951	0.07825	1.25242	-0.0557366	N/D	N/D	N/D
P43487	Ran-specific GTPase-activating protein OS=Homo sapiens OX=9606	RANBP1	0.325272	1.52274	-0.2529	N/D	N/D	N/D
Q12905	Interleukin enhancer-binding factor 2 OS=Homo sapiens OX=9606	ILF2	-0.351035	1.51234	0.215979	4.44008	N/D	N/D
O14818	Proteasome subunit alpha type-7 OS=Homo sapiens OX=9606	PSMA7	0.147248	1.23158	-0.107455	N/D	N/D	N/D
P22570	NADPH:adrenodoxin oxidoreductase, mitochondrial OS=Homo sapiens OX=9606	FDXR	0.117512	1.1258	-0.0848621	N/D	N/D	N/D
P36873	Serine/threonine-protein phosphatase PP1-gamma catalytic subunit OS=Homo sapiens OX=9606	PPP1CC	0.103809	1.06279	-0.0746067	N/D	N/D	N/D
P62979	Ubiquitin-40S ribosomal protein S27a OS=Homo sapiens OX=9606	RPS27A	0.139718	0.435508	-0.10169	N/D	N/D	N/D
P52292	Importin subunit alpha-1 OS=Homo sapiens OX=9606	KPNA2	-0.113835	2.83361	0.0758717	3.91435	N/D	N/D
P05783	Keratin, type I cytoskeletal 18 OS=Homo sapiens OX=9606	KRT18	-0.05623	0.386088	0.0382259	3.59928	N/D	N/D
P29144	Tripeptidyl-peptidase 2 OS=Homo sapiens OX=9606	TPP2	-0.17415	0.972114	0.11371	4.10822	N/D	N/D
Q9UMS4	Pre-mRNA-processing factor 19 OS=Homo sapiens OX=9606	PRPF19	-0.351547	3.44323	0.216257	4.4408	N/D	N/D
P12081	Histidine--tRNA ligase, cytoplasmic OS=Homo sapiens OX=9606	HARS1	0.101413	1.86331	-0.0728239	N/D	N/D	N/D
Q9HAV4	Exportin-5 OS=Homo sapiens OX=9606	XPO5	-0.00429833	0.0255897	0.00297494	2.47477	N/D	N/D
P35606	Coatomer subunit beta' OS=Homo sapiens OX=9606	COPB2	-0.228965	0.918406	0.146753	4.23551	N/D	N/D
P06753	Tropomyosin alpha-3 chain OS=Homo sapiens OX=9606	TPM3	0.369378	1.67236	-0.291796	N/D	N/D	N/D
P31150	Rab GDP dissociation inhibitor alpha OS=Homo sapiens OX=9606	GDI1	0.00800333	0.0494756	-0.0055629	N/D	N/D	N/D
Q9Y277	Voltage-dependent anion-selective channel protein 3 OS=Homo sapiens OX=9606	VDAC3	-0.216338	1.34123	0.139253	4.20893	N/D	N/D
P60900	Proteasome subunit alpha type-6 OS=Homo sapiens OX=9606	PSMA6	0.12315	2.09175	-0.0891102	N/D	N/D	N/D
P46109	Crk-like protein OS=Homo sapiens OX=9606	CRKL	0.33121	2.30069	-0.258068	N/D	N/D	N/D
P19623	Spermidine synthase OS=Homo sapiens OX=9606	SRM	0.0466883	1.06921	-0.0328912	N/D	N/D	N/D
O00429	Dynamin-1-like protein OS=Homo sapiens OX=9606	DNM1L	0.266878	2.93246	-0.203202	N/D	N/D	N/D
Q07021	Complement component 1 Q subcomponent-binding protein, mitochondrial OS=Homo sapiens OX=9606	C1QBP	0.284073	2.94963	-0.217628	N/D	N/D	N/D
P43490	Nicotinamide phosphoribosyltransferase OS=Homo sapiens OX=9606	NAMPT	0.148798	1.48379	-0.108646	N/D	N/D	N/D
O95202	Mitochondrial proton/calcium exchanger protein OS=Homo sapiens OX=9606	LETM1	0.0795567	0.560773	-0.0566933	N/D	N/D	N/D
P51665	26S proteasome non-ATPase regulatory subunit 7 OS=Homo sapiens OX=9606	PSMD7	0.172528	2.64136	-0.127032	N/D	N/D	N/D
Q9H4A4	Aminopeptidase B OS=Homo sapiens OX=9606	RNPEP	0.0943283	1.30283	-0.0675683	N/D	N/D	N/D
P62750	60S ribosomal protein L23a OS=Homo sapiens OX=9606	RPL23A	0.36042	1.78987	-0.2838	N/D	N/D	N/D
P13798	Acylamino-acid-releasing enzyme OS=Homo sapiens OX=9606	APEH	-0.0589817	0.398515	0.0400585	3.62045	N/D	N/D
P14314	Glucosidase 2 subunit beta OS=Homo sapiens OX=9606	PRKCSH	0.157355	1.38162	-0.115241	N/D	N/D	N/D
P23921	Ribonucleoside-diphosphate reductase large subunit OS=Homo sapiens OX=9606	RRM1	0.0469217	0.625196	-0.0330583	N/D	N/D	N/D
O15067	Phosphoribosylformylglycinamidine synthase OS=Homo sapiens OX=9606	PFAS	-0.134613	0.58425	0.0890861	3.99033	N/D	N/D
Q8N163	Cell cycle and apoptosis regulator protein 2 OS=Homo sapiens OX=9606	CCAR2	0.00139	0.011783	-0.000963939	N/D	N/D	N/D
P51149	Ras-related protein Rab-7a OS=Homo sapiens OX=9606	RAB7A	0.155502	1.66159	-0.113809	N/D	N/D	N/D
P10515	Dihydrolipoyllysine-residue acetyltransferase component of pyruvate dehydrogenase complex, mitochondrial OS=Homo sapiens OX=9606	DLAT	-0.0784867	0.67199	0.0529495	3.74749	N/D	N/D
P47756	F-actin-capping protein subunit beta OS=Homo sapiens OX=9606	CAPZB	0.0957417	1.32516	-0.0686146	N/D	N/D	N/D
P54819	Adenylate kinase 2, mitochondrial OS=Homo sapiens OX=9606	AK2	0.256667	1.5392	-0.194715	N/D	N/D	N/D
Q1KMD3	Heterogeneous nuclear ribonucleoprotein U-like protein 2 OS=Homo sapiens OX=9606	HNRNPUL2	-0.315093	2.73451	0.196201	4.38755	N/D	N/D
Q96AG4	Leucine-rich repeat-containing protein 59 OS=Homo sapiens OX=9606	LRRC59	-0.0373483	0.264599	0.0255557	3.41873	N/D	N/D
P49593	Protein phosphatase 1F OS=Homo sapiens OX=9606	PPM1F	0.0664633	0.785155	-0.0471465	N/D	N/D	N/D
P54886	Delta-1-pyrroline-5-carboxylate synthase OS=Homo sapiens OX=9606	ALDH18A1	0.0892867	1.89478	-0.063844	N/D	N/D	N/D
P17980	26S proteasome regulatory subunit 6A OS=Homo sapiens OX=9606	PSMC3	0.251302	1.87916	-0.190281	N/D	N/D	N/D
Q9UQ35	Serine/arginine repetitive matrix protein 2 OS=Homo sapiens OX=9606	SRRM2	0.15491	1.42	-0.113352	N/D	N/D	N/D
P09104	Gamma-enolase OS=Homo sapiens OX=9606	ENO2	0.338865	1.96687	-0.264761	N/D	N/D	N/D
Q16222	UDP-N-acetylhexosamine pyrophosphorylase OS=Homo sapiens OX=9606	UAP1	0.052315	0.834113	-0.0369275	N/D	N/D	N/D
Q08752	Peptidyl-prolyl cis-trans isomerase D OS=Homo sapiens OX=9606	PPID	0.116883	2.00985	-0.0843897	N/D	N/D	N/D
O00232	26S proteasome non-ATPase regulatory subunit 12 OS=Homo sapiens OX=9606	PSMD12	0.068225	0.89822	-0.048426	N/D	N/D	N/D
O43852	Calumenin OS=Homo sapiens OX=9606	CALU	0.236912	1.18322	-0.178467	N/D	N/D	N/D
P62244	40S ribosomal protein S15a OS=Homo sapiens OX=9606	RPS15A	0.248995	2.92978	-0.188379	N/D	N/D	N/D
Q01105	Protein SET OS=Homo sapiens OX=9606	SET	0.198272	1.76023	-0.147323	N/D	N/D	N/D
Q96I24	Far upstream element-binding protein 3 OS=Homo sapiens OX=9606	FUBP3	0.138925	2.27739	-0.101084	N/D	N/D	N/D
P62140	Serine/threonine-protein phosphatase PP1-beta catalytic subunit OS=Homo sapiens OX=9606	PPP1CB	-0.0203385	0.117042	0.0139987	3.15221	N/D	N/D
P05771	Protein kinase C beta type OS=Homo sapiens OX=9606	PRKCB	0.02782	0.155497	-0.0194705	N/D	N/D	N/D
O60664	Perilipin-3 OS=Homo sapiens OX=9606	PLIN3	0.291017	2.32998	-0.223502	N/D	N/D	N/D
P30086	Phosphatidylethanolamine-binding protein 1 OS=Homo sapiens OX=9606	PEBP1	0.296778	1.97044	-0.228398	N/D	N/D	N/D
Q8NE71	ATP-binding cassette sub-family F member 1 OS=Homo sapiens OX=9606	ABCF1	-0.524622	4.98769	0.304859	4.64203	11.8684	N/D
P52597	Heterogeneous nuclear ribonucleoprotein F OS=Homo sapiens OX=9606	HNRNPF	0.096715	0.900706	-0.0693358	N/D	N/D	N/D
P38117	Electron transfer flavoprotein subunit beta OS=Homo sapiens OX=9606	ETFB	0.238247	1.83046	-0.179558	N/D	N/D	N/D
Q13451	Peptidyl-prolyl cis-trans isomerase FKBP5 OS=Homo sapiens OX=9606	FKBP5	-0.0918483	0.605385	0.0616802	3.81779	N/D	N/D
Q9BXP5	Serrate RNA effector molecule homolog OS=Homo sapiens OX=9606	SRRT	-0.165092	0.987067	0.108128	4.08364	N/D	N/D
O75534	Cold shock domain-containing protein E1 OS=Homo sapiens OX=9606	CSDE1	-0.0597717	0.653192	0.040584	3.62635	N/D	N/D
P33176	Kinesin-1 heavy chain OS=Homo sapiens OX=9606	KIF5B	-0.10413	1.02435	0.0696342	3.87417	N/D	N/D
O75153	Clustered mitochondria protein homolog OS=Homo sapiens OX=9606	CLUH	-0.152495	0.631255	0.100307	4.04724	N/D	N/D
P50454	Serpin H1 OS=Homo sapiens OX=9606	SERPINH1	0.0152267	0.0671569	-0.0106102	N/D	N/D	N/D
P35237	Serpin B6 OS=Homo sapiens OX=9606	SERPINB6	0.15148	1.97895	-0.110708	N/D	N/D	N/D
Q01518	Adenylyl cyclase-associated protein 1 OS=Homo sapiens OX=9606	CAP1	0.0275883	0.247068	-0.0193068	N/D	N/D	N/D
Q03154	Aminoacylase-1 OS=Homo sapiens OX=9606	ACY1	0.13213	1.76823	-0.0959105	N/D	N/D	N/D
P61604	10 kDa heat shock protein, mitochondrial OS=Homo sapiens OX=9606	HSPE1	0.392538	2.13856	-0.312701	N/D	N/D	N/D
Q9NVI7	ATPase family AAA domain-containing protein 3A OS=Homo sapiens OX=9606	ATAD3A	0.00704167	0.0745391	-0.00489284	N/D	N/D	N/D
P52895	Aldo-keto reductase family 1 member C2 OS=Homo sapiens OX=9606	AKR1C2	0.459348	1.87904	-0.37492	N/D	N/D	N/D
Q92922	SWI/SNF complex subunit SMARCC1 OS=Homo sapiens OX=9606	SMARCC1	-0.162867	1.09292	0.106752	4.0774	N/D	N/D
Q14683	Structural maintenance of chromosomes protein 1A OS=Homo sapiens OX=9606	SMC1A	-0.354795	5.20768	0.218019	4.4453	N/D	N/D
P42330	Aldo-keto reductase family 1 member C3 OS=Homo sapiens OX=9606	AKR1C3	0.107038	0.96622	-0.077015	N/D	N/D	N/D
P51610	Host cell factor 1 OS=Homo sapiens OX=9606	HCFC1	0.037535	0.799957	-0.0263587	N/D	N/D	N/D
Q9P0L0	Vesicle-associated membrane protein-associated protein A OS=Homo sapiens OX=9606	VAPA	0.176868	0.875082	-0.130427	N/D	N/D	N/D
P49448	Glutamate dehydrogenase 2, mitochondrial OS=Homo sapiens OX=9606	GLUD2	-0.202595	0.187166	0.131014	4.1783	N/D	N/D
P05387	60S acidic ribosomal protein P2 OS=Homo sapiens OX=9606	RPLP2	0.438127	2.23875	-0.354844	N/D	N/D	N/D
P41091	Eukaryotic translation initiation factor 2 subunit 3 OS=Homo sapiens OX=9606	EIF2S3	-0.270762	3.46878	0.171118	4.3148	N/D	N/D
P60228	Eukaryotic translation initiation factor 3 subunit E OS=Homo sapiens OX=9606	EIF3E	0.0525883	0.653739	-0.037124	N/D	N/D	N/D
P31949	Protein S100-A11 OS=Homo sapiens OX=9606	S100A11	0.424177	1.4061	-0.341807	N/D	N/D	N/D
Q15008	26S proteasome non-ATPase regulatory subunit 6 OS=Homo sapiens OX=9606	PSMD6	0.148072	1.17867	-0.108087	N/D	N/D	N/D
P62333	26S proteasome regulatory subunit 10B OS=Homo sapiens OX=9606	PSMC6	0.199238	1.32146	-0.148092	N/D	N/D	N/D
Q15691	Microtubule-associated protein RP/EB family member 1 OS=Homo sapiens OX=9606	MAPRE1	0.174782	1.09866	-0.128794	N/D	N/D	N/D
P25788	Proteasome subunit alpha type-3 OS=Homo sapiens OX=9606	PSMA3	-0.158198	0.725468	0.103857	4.06406	N/D	N/D
P19367	Hexokinase-1 OS=Homo sapiens OX=9606	HK1	-0.103008	0.493009	0.0689106	3.86929	N/D	N/D
Q9UKV3	Apoptotic chromatin condensation inducer in the nucleus OS=Homo sapiens OX=9606	ACIN1	0.080865	0.912272	-0.057652	N/D	N/D	N/D
P14735	Insulin-degrading enzyme OS=Homo sapiens OX=9606	IDE	0.0580083	0.930621	-0.0410276	N/D	N/D	N/D
P30040	Endoplasmic reticulum resident protein 29 OS=Homo sapiens OX=9606	ERP29	0.253278	1.71357	-0.191913	N/D	N/D	N/D
Q9UG63	ATP-binding cassette sub-family F member 2 OS=Homo sapiens OX=9606	ABCF2	-0.122165	2.10963	0.0811922	3.94629	N/D	N/D
Q15185	Prostaglandin E synthase 3 OS=Homo sapiens OX=9606	PTGES3	0.119643	3.58518	-0.0864662	N/D	N/D	N/D
O95433	Activator of 90 kDa heat shock protein ATPase homolog 1 OS=Homo sapiens OX=9606	AHSA1	-0.170867	1.22486	0.111691	4.09945	N/D	N/D
P51659	Peroxisomal multifunctional enzyme type 2 OS=Homo sapiens OX=9606	HSD17B4	-0.101693	1.07566	0.0680615	3.86351	N/D	N/D
P12004	Proliferating cell nuclear antigen OS=Homo sapiens OX=9606	PCNA	-0.0495983	0.351835	0.0337947	3.54378	N/D	N/D
O95831	Apoptosis-inducing factor 1, mitochondrial OS=Homo sapiens OX=9606	AIFM1	-0.116475	1.38922	0.0775613	3.92471	N/D	N/D
Q16881	Thioredoxin reductase 1, cytoplasmic OS=Homo sapiens OX=9606	TXNRD1	-0.0328917	0.5317	0.0225408	3.36287	N/D	N/D
Q99497	Parkinson disease protein 7 OS=Homo sapiens OX=9606	PARK7	0.319667	1.69233	-0.248042	N/D	N/D	N/D
P06493	Cyclin-dependent kinase 1 OS=Homo sapiens OX=9606	CDK1	0.0916233	1.25994	-0.0655685	N/D	N/D	N/D
P55209	Nucleosome assembly protein 1-like 1 OS=Homo sapiens OX=9606	NAP1L1	0.0411	0.381391	-0.028898	N/D	N/D	N/D
O00425	Insulin-like growth factor 2 mRNA-binding protein 3 OS=Homo sapiens OX=9606	IGF2BP3	-0.065535	0.455856	0.0444091	3.6672	N/D	N/D
Q07666	KH domain-containing, RNA-binding, signal transduction-associated protein 1 OS=Homo sapiens OX=9606	KHDRBS1	-0.124663	1.40062	0.0827819	3.95546	N/D	N/D
Q9NTJ3	Structural maintenance of chromosomes protein 4 OS=Homo sapiens OX=9606	SMC4	-0.079255	0.566001	0.0534537	3.75184	N/D	N/D
O95757	Heat shock 70 kDa protein 4L OS=Homo sapiens OX=9606	HSPA4L	-0.189197	1.66096	0.122906	4.14653	N/D	N/D
P62280	40S ribosomal protein S11 OS=Homo sapiens OX=9606	RPS11	0.204907	1.34742	-0.152612	N/D	N/D	N/D
P38606	V-type proton ATPase catalytic subunit A OS=Homo sapiens OX=9606	ATP6V1A	-0.03716	0.385069	0.0254285	3.41651	N/D	N/D
P06132	Uroporphyrinogen decarboxylase OS=Homo sapiens OX=9606	UROD	0.149323	1.50145	-0.109049	N/D	N/D	N/D
Q00013	55 kDa erythrocyte membrane protein OS=Homo sapiens OX=9606	MPP1	0.0801033	1.45407	-0.0570938	N/D	N/D	N/D
P38159	RNA-binding motif protein, X chromosome OS=Homo sapiens OX=9606	RBMX	0.300192	0.662337	-0.231308	N/D	N/D	N/D
P25786	Proteasome subunit alpha type-1 OS=Homo sapiens OX=9606	PSMA1	0.193963	2.15484	-0.143902	N/D	N/D	N/D
P13929	Beta-enolase OS=Homo sapiens OX=9606	ENO3	0.193096	0.601054	-0.143214	N/D	N/D	N/D
Q96SI9	Spermatid perinuclear RNA-binding protein OS=Homo sapiens OX=9606	STRBP	-0.138095	0.520675	0.0912817	4.00195	N/D	N/D
Q9NZL4	Hsp70-binding protein 1 OS=Homo sapiens OX=9606	HSPBP1	-0.0844067	0.502783	0.0568276	3.77997	N/D	N/D
Q13162	Peroxiredoxin-4 OS=Homo sapiens OX=9606	PRDX4	0.148418	1.22387	-0.108354	N/D	N/D	N/D
Q15020	Squamous cell carcinoma antigen recognized by T-cells 3 OS=Homo sapiens OX=9606	SART3	-0.114128	0.711639	0.0760596	3.91551	N/D	N/D
P84077	ADP-ribosylation factor 1 OS=Homo sapiens OX=9606	ARF1	0.502422	0.383427	-0.416589	N/D	N/D	N/D
P31943	Heterogeneous nuclear ribonucleoprotein H OS=Homo sapiens OX=9606	HNRNPH1	-0.178128	0.277392	0.116151	4.11865	N/D	N/D
P16930	Fumarylacetoacetase OS=Homo sapiens OX=9606	FAH	-0.17774	1.11774	0.115913	4.11764	N/D	N/D
Q16822	Phosphoenolpyruvate carboxykinase [GTP], mitochondrial OS=Homo sapiens OX=9606	PCK2	0.0503767	0.592681	-0.0355353	N/D	N/D	N/D
Q9H0U4	Ras-related protein Rab-1B OS=Homo sapiens OX=9606	RAB1B	0.113352	0.746577	-0.0817384	N/D	N/D	N/D
P49721	Proteasome subunit beta type-2 OS=Homo sapiens OX=9606	PSMB2	0.107357	1.27721	-0.0772527	N/D	N/D	N/D
O60313	Dynamin-like 120 kDa protein, mitochondrial OS=Homo sapiens OX=9606	OPA1	0.12212	4.24712	-0.088333	N/D	N/D	N/D
O60763	General vesicular transport factor p115 OS=Homo sapiens OX=9606	USO1	0.133595	3.55147	-0.0970239	N/D	N/D	N/D
P16615	Sarcoplasmic/endoplasmic reticulum calcium ATPase 2 OS=Homo sapiens OX=9606	ATP2A2	-0.142333	0.839386	0.0939474	4.01573	N/D	N/D
P62820	Ras-related protein Rab-1A OS=Homo sapiens OX=9606	RAB1A	0.165883	1.0124	-0.121852	N/D	N/D	N/D
Q9Y678	Coatomer subunit gamma-1 OS=Homo sapiens OX=9606	COPG1	-0.0574217	0.389775	0.03902	3.60857	N/D	N/D
P45974	Ubiquitin carboxyl-terminal hydrolase 5 OS=Homo sapiens OX=9606	USP5	-0.141245	0.968685	0.0932637	4.01223	N/D	N/D
Q9UBE0	SUMO-activating enzyme subunit 1 OS=Homo sapiens OX=9606	SAE1	0.06058	0.699657	-0.0428849	N/D	N/D	N/D
Q9NUU7	ATP-dependent RNA helicase DDX19A OS=Homo sapiens OX=9606	DDX19A	0.174674	2.21351	-0.128709	N/D	N/D	N/D
P61088	Ubiquitin-conjugating enzyme E2 N OS=Homo sapiens OX=9606	UBE2N	0.145953	1.55203	-0.106462	N/D	N/D	N/D
P40925	Malate dehydrogenase, cytoplasmic OS=Homo sapiens OX=9606	MDH1	0.22514	2.14501	-0.168891	N/D	N/D	N/D
P30566	Adenylosuccinate lyase OS=Homo sapiens OX=9606	ADSL	0.104777	0.527433	-0.0753279	N/D	N/D	N/D
P48637	Glutathione synthetase OS=Homo sapiens OX=9606	GSS	0.062585	0.466981	-0.0443353	N/D	N/D	N/D
P26373	60S ribosomal protein L13 OS=Homo sapiens OX=9606	RPL13	0.25281	1.81257	-0.191526	N/D	N/D	N/D
P61158	Actin-related protein 3 OS=Homo sapiens OX=9606	ACTR3	0.122813	3.90756	-0.0888561	N/D	N/D	N/D
P61204	ADP-ribosylation factor 3 OS=Homo sapiens OX=9606	ARF3	0.51813	0.524765	-0.432098	N/D	N/D	N/D
P00492	Hypoxanthine-guanine phosphoribosyltransferase OS=Homo sapiens OX=9606	HPRT1	0.242272	1.58064	-0.182854	N/D	N/D	N/D
Q9UKK9	ADP-sugar pyrophosphatase OS=Homo sapiens OX=9606	NUDT5	0.00910833	0.0970295	-0.00633339	N/D	N/D	N/D
Q9UHB9	Signal recognition particle subunit SRP68 OS=Homo sapiens OX=9606	SRP68	-0.0374233	0.318296	0.0256063	3.41961	N/D	N/D
P62829	60S ribosomal protein L23 OS=Homo sapiens OX=9606	RPL23	0.15855	1.94964	-0.116165	N/D	N/D	N/D
Q9ULV4	Coronin-1C OS=Homo sapiens OX=9606	CORO1C	-0.235292	2.52164	0.150487	4.24833	N/D	N/D
P02794	Ferritin heavy chain OS=Homo sapiens OX=9606	FTH1	0.197417	2.54687	-0.146643	N/D	N/D	N/D
Q9Y5K6	CD2-associated protein OS=Homo sapiens OX=9606	CD2AP	-0.405652	0.600899	0.245105	4.51147	N/D	N/D
O75347	Tubulin-specific chaperone A OS=Homo sapiens OX=9606	TBCA	0.347588	1.70422	-0.272432	N/D	N/D	N/D
P28066	Proteasome subunit alpha type-5 OS=Homo sapiens OX=9606	PSMA5	0.0907267	1.00064	-0.0649064	N/D	N/D	N/D
P63220	40S ribosomal protein S21 OS=Homo sapiens OX=9606	RPS21	0.28969	1.01275	-0.222378	N/D	N/D	N/D
P16435	NADPH--cytochrome P450 reductase OS=Homo sapiens OX=9606	POR	0.0686817	1.1384	-0.0487579	N/D	N/D	N/D
Q8TCS8	Polyribonucleotide nucleotidyltransferase 1, mitochondrial OS=Homo sapiens OX=9606	PNPT1	-0.200862	1.36054	0.129969	4.17431	N/D	N/D
O94906	Pre-mRNA-processing factor 6 OS=Homo sapiens OX=9606	PRPF6	-0.112073	0.650836	0.0747426	3.90731	N/D	N/D
Q99436	Proteasome subunit beta type-7 OS=Homo sapiens OX=9606	PSMB7	0.00348333	0.03465	-0.00241738	N/D	N/D	N/D
P08758	Annexin A5 OS=Homo sapiens OX=9606	ANXA5	0.16765	2.09666	-0.123227	N/D	N/D	N/D
O14776	Transcription elongation regulator 1 OS=Homo sapiens OX=9606	TCERG1	0.00742333	0.121747	-0.00515872	N/D	N/D	N/D
Q9NYU2	UDP-glucose:glycoprotein glucosyltransferase 1 OS=Homo sapiens OX=9606	UGGT1	-0.33447	1.60231	0.206925	4.4165	N/D	N/D
Q7L2H7	Eukaryotic translation initiation factor 3 subunit M OS=Homo sapiens OX=9606	EIF3M	0.0693067	0.998487	-0.0492123	N/D	N/D	N/D
P09972	Fructose-bisphosphate aldolase C OS=Homo sapiens OX=9606	ALDOC	0.05086	0.478045	-0.0358822	N/D	N/D	N/D
Q9Y6E2	eIF5-mimic protein 1 OS=Homo sapiens OX=9606	BZW2	0.117415	2.23258	-0.0847894	N/D	N/D	N/D
P27635	60S ribosomal protein L10 OS=Homo sapiens OX=9606	RPL10	0.351345	2.76897	-0.275749	N/D	N/D	N/D
P08621	U1 small nuclear ribonucleoprotein 70 kDa OS=Homo sapiens OX=9606	SNRNP70	0.25062	1.83826	-0.189718	N/D	N/D	N/D
Q5VYK3	Proteasome adapter and scaffold protein ECM29 OS=Homo sapiens OX=9606	ECPAS	-0.0919667	0.576278	0.0617571	3.81837	N/D	N/D
Q15424	Scaffold attachment factor B1 OS=Homo sapiens OX=9606	SAFB	0.147602	0.715853	-0.107726	N/D	N/D	N/D
P20073	Annexin A7 OS=Homo sapiens OX=9606	ANXA7	0.076295	1.68525	-0.054307	N/D	N/D	N/D
Q15021	Condensin complex subunit 1 OS=Homo sapiens OX=9606	NCAPD2	0.022745	0.045352	-0.0158906	N/D	N/D	N/D
Q96RS6	NudC domain-containing protein 1 OS=Homo sapiens OX=9606	NUDCD1	-0.173255	0.869908	0.11316	4.10585	N/D	N/D
P51812	Ribosomal protein S6 kinase alpha-3 OS=Homo sapiens OX=9606	RPS6KA3	0.00817833	0.0681943	-0.00568489	N/D	N/D	N/D
O43847	Nardilysin OS=Homo sapiens OX=9606	NRDC	-0.129083	0.362297	0.0855877	3.97127	N/D	N/D
P55084	Trifunctional enzyme subunit beta, mitochondrial OS=Homo sapiens OX=9606	HADHB	0.167037	2.57412	-0.12275	N/D	N/D	N/D
Q99459	Cell division cycle 5-like protein OS=Homo sapiens OX=9606	CDC5L	-0.0159517	0.0413923	0.010996	3.04603	N/D	N/D
O75390	Citrate synthase, mitochondrial OS=Homo sapiens OX=9606	CS	0.164855	1.8488	-0.121053	N/D	N/D	N/D
P13804	Electron transfer flavoprotein subunit alpha, mitochondrial OS=Homo sapiens OX=9606	ETFA	0.0552833	0.660028	-0.0390631	N/D	N/D	N/D
P54727	UV excision repair protein RAD23 homolog B OS=Homo sapiens OX=9606	RAD23B	0.278205	1.56748	-0.212685	N/D	N/D	N/D
P21980	Protein-glutamine gamma-glutamyltransferase 2 OS=Homo sapiens OX=9606	TGM2	-0.171518	1.0834	0.112092	4.10121	N/D	N/D
Q9Y383	Putative RNA-binding protein Luc7-like 2 OS=Homo sapiens OX=9606	LUC7L2	-0.157163	1.55561	0.103213	4.06105	N/D	N/D
Q13620	Cullin-4B OS=Homo sapiens OX=9606	CUL4B	-0.06777	0.404246	0.0458884	3.6821	N/D	N/D
P33316	Deoxyuridine 5'-triphosphate nucleotidohydrolase, mitochondrial OS=Homo sapiens OX=9606	DUT	0.397758	2.82387	-0.317459	N/D	N/D	N/D
Q01581	Hydroxymethylglutaryl-CoA synthase, cytoplasmic OS=Homo sapiens OX=9606	HMGCS1	-0.105537	0.59977	0.0705409	3.88021	N/D	N/D
Q02218	2-oxoglutarate dehydrogenase complex component E1 OS=Homo sapiens OX=9606	OGDH	-0.058815	0.450713	0.0399476	3.6192	N/D	N/D
P39019	40S ribosomal protein S19 OS=Homo sapiens OX=9606	RPS19	0.260872	1.76209	-0.198202	N/D	N/D	N/D
O15355	Protein phosphatase 1G OS=Homo sapiens OX=9606	PPM1G	0.0250983	0.493403	-0.017549	N/D	N/D	N/D
Q9UIA9	Exportin-7 OS=Homo sapiens OX=9606	XPO7	0.173465	2.27892	-0.127764	N/D	N/D	N/D
Q13492	Phosphatidylinositol-binding clathrin assembly protein OS=Homo sapiens OX=9606	PICALM	-0.07095	0.441219	0.0479891	3.7025	N/D	N/D
Q02543	60S ribosomal protein L18a OS=Homo sapiens OX=9606	RPL18A	0.127422	1.06503	-0.0923398	N/D	N/D	N/D
P00441	Superoxide dismutase [Cu-Zn] OS=Homo sapiens OX=9606	SOD1	0.428482	1.72977	-0.345816	N/D	N/D	N/D
P55036	26S proteasome non-ATPase regulatory subunit 4 OS=Homo sapiens OX=9606	PSMD4	0.197338	1.6985	-0.146581	N/D	N/D	N/D
P84085	ADP-ribosylation factor 5 OS=Homo sapiens OX=9606	ARF5	0.236166	1.72922	-0.177858	N/D	N/D	N/D
Q9H4M9	EH domain-containing protein 1 OS=Homo sapiens OX=9606	EHD1	0.0523533	0.491875	-0.036955	N/D	N/D	N/D
Q6PI48	Aspartate--tRNA ligase, mitochondrial OS=Homo sapiens OX=9606	DARS2	0.0488583	1.17288	-0.034446	N/D	N/D	N/D
O15371	Eukaryotic translation initiation factor 3 subunit D OS=Homo sapiens OX=9606	EIF3D	-0.20392	1.32953	0.131812	4.18134	N/D	N/D
Q86XP3	ATP-dependent RNA helicase DDX42 OS=Homo sapiens OX=9606	DDX42	-0.134305	1.41743	0.0888914	3.98929	N/D	N/D
Q92878	DNA repair protein RAD50 OS=Homo sapiens OX=9606	RAD50	-0.0599683	0.953164	0.0407148	3.6278	N/D	N/D
P09382	Galectin-1 OS=Homo sapiens OX=9606	LGALS1	0.21943	1.96286	-0.164273	N/D	N/D	N/D
Q9BUJ2	Heterogeneous nuclear ribonucleoprotein U-like protein 1 OS=Homo sapiens OX=9606	HNRNPUL1	-0.29207	2.74874	0.183271	4.35101	N/D	N/D
Q9UQE7	Structural maintenance of chromosomes protein 3 OS=Homo sapiens OX=9606	SMC3	0.034525	0.584717	-0.0242195	N/D	N/D	N/D
P62269	40S ribosomal protein S18 OS=Homo sapiens OX=9606	RPS18	0.28766	1.90598	-0.220659	N/D	N/D	N/D
Q07866	Kinesin light chain 1 OS=Homo sapiens OX=9606	KLC1	-0.02236	0.175647	0.0153793	3.19367	N/D	N/D
P12235	ADP/ATP translocase 1 OS=Homo sapiens OX=9606	SLC25A4	0.026002	0.139043	-0.0181866	N/D	N/D	N/D
Q92621	Nuclear pore complex protein Nup205 OS=Homo sapiens OX=9606	NUP205	-0.190793	2.1661	0.123876	4.15042	N/D	N/D
P40763	Signal transducer and activator of transcription 3 OS=Homo sapiens OX=9606	STAT3	-0.176545	0.803057	0.115181	4.11452	N/D	N/D
P30050	60S ribosomal protein L12 OS=Homo sapiens OX=9606	RPL12	0.231042	1.55408	-0.173682	N/D	N/D	N/D
P83731	60S ribosomal protein L24 OS=Homo sapiens OX=9606	RPL24	0.0692017	1.10231	-0.049136	N/D	N/D	N/D
P39656	Dolichyl-diphosphooligosaccharide--protein glycosyltransferase 48 kDa subunit OS=Homo sapiens OX=9606	DDOST	-0.116435	1.09	0.0775357	3.92455	N/D	N/D
O95573	Fatty acid CoA ligase Acsl3 OS=Homo sapiens OX=9606	ACSL3	-0.02465	0.417341	0.0169409	3.23636	N/D	N/D
P20810	Calpastatin OS=Homo sapiens OX=9606	CAST	0.31169	1.20439	-0.241161	N/D	N/D	N/D
Q14444	Caprin-1 OS=Homo sapiens OX=9606	CAPRIN1	0.194788	1.01927	-0.144556	N/D	N/D	N/D
P78347	General transcription factor II-I OS=Homo sapiens OX=9606	GTF2I	-0.203588	1.05492	0.131612	4.18058	N/D	N/D
P52788	Spermine synthase OS=Homo sapiens OX=9606	SMS	0.0717067	1.26631	-0.0509592	N/D	N/D	N/D
P25398	40S ribosomal protein S12 OS=Homo sapiens OX=9606	RPS12	0.279583	1.51403	-0.213844	N/D	N/D	N/D
Q9BWD1	Acetyl-CoA acetyltransferase, cytosolic OS=Homo sapiens OX=9606	ACAT2	0.112603	1.15881	-0.0811775	N/D	N/D	N/D
P26358	DNA (cytosine-5)-methyltransferase 1 OS=Homo sapiens OX=9606	DNMT1	-0.32908	2.0636	0.203956	4.4086	N/D	N/D
P30044	Peroxiredoxin-5, mitochondrial OS=Homo sapiens OX=9606	PRDX5	0.313333	1.92277	-0.242575	N/D	N/D	N/D
Q70J99	Protein unc-13 homolog D OS=Homo sapiens OX=9606	UNC13D	0.09975	1.99601	-0.0715878	N/D	N/D	N/D
P31930	Cytochrome b-c1 complex subunit 1, mitochondrial OS=Homo sapiens OX=9606	UQCRC1	0.10728	2.06562	-0.0771954	N/D	N/D	N/D
Q9Y5K5	Ubiquitin carboxyl-terminal hydrolase isozyme L5 OS=Homo sapiens OX=9606	UCHL5	0.152212	1.97893	-0.111272	N/D	N/D	N/D
P46060	Ran GTPase-activating protein 1 OS=Homo sapiens OX=9606	RANGAP1	0.032095	0.415986	-0.0224959	N/D	N/D	N/D
P53992	Protein transport protein Sec24C OS=Homo sapiens OX=9606	SEC24C	-0.132233	0.893967	0.0875821	3.98222	N/D	N/D
A6NHR9	Structural maintenance of chromosomes flexible hinge domain-containing protein 1 OS=Homo sapiens OX=9606	SMCHD1	-0.166823	0.938323	0.109198	4.08843	N/D	N/D
O95347	Structural maintenance of chromosomes protein 2 OS=Homo sapiens OX=9606	SMC2	-0.0311067	0.207306	0.0213307	3.33837	N/D	N/D
P00390	Glutathione reductase, mitochondrial OS=Homo sapiens OX=9606	GSR	0.0845267	2.64806	-0.0603398	N/D	N/D	N/D
Q92974	Rho guanine nucleotide exchange factor 2 OS=Homo sapiens OX=9606	ARHGEF2	-0.341897	5.17046	0.210997	4.4272	N/D	N/D
Q9NVJ2	ADP-ribosylation factor-like protein 8B OS=Homo sapiens OX=9606	ARL8B	0.160565	2.43869	-0.117725	N/D	N/D	N/D
P48444	Coatomer subunit delta OS=Homo sapiens OX=9606	ARCN1	-0.253788	1.04032	0.161309	4.28406	N/D	N/D
P08397	Porphobilinogen deaminase OS=Homo sapiens OX=9606	HMBS	0.0612983	0.542853	-0.0434043	N/D	N/D	N/D
O43324	Eukaryotic translation elongation factor 1 epsilon-1 OS=Homo sapiens OX=9606	EEF1E1	0.284312	3.49698	-0.217829	N/D	N/D	N/D
Q9GZV4	Eukaryotic translation initiation factor 5A-2 OS=Homo sapiens OX=9606	EIF5A2	0.192963	0.187541	-0.143109	N/D	N/D	N/D
Q14C86	GTPase-activating protein and VPS9 domain-containing protein 1 OS=Homo sapiens OX=9606	GAPVD1	-0.10889	0.57668	0.0726988	3.89431	N/D	N/D
P23588	Eukaryotic translation initiation factor 4B OS=Homo sapiens OX=9606	EIF4B	0.338435	1.55753	-0.264384	N/D	N/D	N/D
Q9BUQ8	Probable ATP-dependent RNA helicase DDX23 OS=Homo sapiens OX=9606	DDX23	-0.2677	2.41164	0.169357	4.30939	N/D	N/D
P67936	Tropomyosin alpha-4 chain OS=Homo sapiens OX=9606	TPM4	0.36562	1.43465	-0.288435	N/D	N/D	N/D
P51148	Ras-related protein Rab-5C OS=Homo sapiens OX=9606	RAB5C	0.152665	1.25501	-0.111621	N/D	N/D	N/D
P61586	Transforming protein RhoA OS=Homo sapiens OX=9606	RHOA	-0.11866	1.50934	0.078957	3.93311	N/D	N/D
Q9NTZ6	RNA-binding protein 12 OS=Homo sapiens OX=9606	RBM12	0.156835	1.58247	-0.114839	N/D	N/D	N/D
O76003	Glutaredoxin-3 OS=Homo sapiens OX=9606	GLRX3	0.13786	1.37023	-0.100272	N/D	N/D	N/D
P62888	60S ribosomal protein L30 OS=Homo sapiens OX=9606	RPL30	0.220945	2.64831	-0.165497	N/D	N/D	N/D
P08708	40S ribosomal protein S17 OS=Homo sapiens OX=9606	RPS17	0.240243	1.16988	-0.181192	N/D	N/D	N/D
Q13423	NAD(P) transhydrogenase, mitochondrial OS=Homo sapiens OX=9606	NNT	0.0550033	1.4523	-0.0388615	N/D	N/D	N/D
Q9Y5L0	Transportin-3 OS=Homo sapiens OX=9606	TNPO3	0.0747317	0.639416	-0.0531651	N/D	N/D	N/D
P61224	Ras-related protein Rap-1b OS=Homo sapiens OX=9606	RAP1B	0.0599417	0.257874	-0.0424236	N/D	N/D	N/D
O60361	Putative nucleoside diphosphate kinase OS=Homo sapiens OX=9606	NME2P1	0.143088	0.671489	-0.104266	N/D	N/D	N/D
P46779	60S ribosomal protein L28 OS=Homo sapiens OX=9606	RPL28	0.379108	2.71837	-0.300538	N/D	N/D	N/D
Q9UNX3	60S ribosomal protein L26-like 1 OS=Homo sapiens OX=9606	RPL26L1	-0.292202	0.218689	0.183345	4.35123	N/D	N/D
P61086	Ubiquitin-conjugating enzyme E2 K OS=Homo sapiens OX=9606	UBE2K	0.0770567	0.712818	-0.0548637	N/D	N/D	N/D
P50453	Serpin B9 OS=Homo sapiens OX=9606	SERPINB9	0.24893	1.91953	-0.188325	N/D	N/D	N/D
P24752	Acetyl-CoA acetyltransferase, mitochondrial OS=Homo sapiens OX=9606	ACAT1	0.0431183	0.669572	-0.0303385	N/D	N/D	N/D
O75874	Isocitrate dehydrogenase [NADP] cytoplasmic OS=Homo sapiens OX=9606	IDH1	0.0781367	0.965127	-0.0556537	N/D	N/D	N/D
Q00325	Phosphate carrier protein, mitochondrial OS=Homo sapiens OX=9606	SLC25A3	-0.148395	0.517294	0.0977463	4.03477	N/D	N/D
P00352	Aldehyde dehydrogenase 1A1 OS=Homo sapiens OX=9606	ALDH1A1	-0.08244	0.549536	0.055541	3.76943	N/D	N/D
P51858	Hepatoma-derived growth factor OS=Homo sapiens OX=9606	HDGF	0.206908	0.872042	-0.154212	N/D	N/D	N/D
Q14151	Scaffold attachment factor B2 OS=Homo sapiens OX=9606	SAFB2	-0.186534	0.870184	0.121286	4.13996	N/D	N/D
P18085	ADP-ribosylation factor 4 OS=Homo sapiens OX=9606	ARF4	0.120973	0.753287	-0.0874683	N/D	N/D	N/D
Q12904	Aminoacyl tRNA synthase complex-interacting multifunctional protein 1 OS=Homo sapiens OX=9606	AIMP1	0.128562	1.35552	-0.0932033	N/D	N/D	N/D
Q12874	Splicing factor 3A subunit 3 OS=Homo sapiens OX=9606	SF3A3	0.0237867	0.200963	-0.0166243	N/D	N/D	N/D
P61026	Ras-related protein Rab-10 OS=Homo sapiens OX=9606	RAB10	0.0815683	0.425308	-0.0581677	N/D	N/D	N/D
P50914	60S ribosomal protein L14 OS=Homo sapiens OX=9606	RPL14	0.155503	1.54446	-0.11381	N/D	N/D	N/D
Q5T9A4	ATPase family AAA domain-containing protein 3B OS=Homo sapiens OX=9606	ATAD3B	0.208725	2.55187	-0.155666	N/D	N/D	N/D
P18754	Regulator of chromosome condensation OS=Homo sapiens OX=9606	RCC1	-0.0644133	1.29672	0.0436659	3.65953	N/D	N/D
P10155	RNA-binding protein RO60 OS=Homo sapiens OX=9606	RO60	0.087275	1.42752	-0.0623617	N/D	N/D	N/D
P30048	Thioredoxin-dependent peroxide reductase, mitochondrial OS=Homo sapiens OX=9606	PRDX3	0.229885	2.35494	-0.172741	N/D	N/D	N/D
Q15813	Tubulin-specific chaperone E OS=Homo sapiens OX=9606	TBCE	0.100135	1.53664	-0.0718738	N/D	N/D	N/D
P11310	Medium-chain specific acyl-CoA dehydrogenase, mitochondrial OS=Homo sapiens OX=9606	ACADM	0.189568	2.16526	-0.140422	N/D	N/D	N/D
P17655	Calpain-2 catalytic subunit OS=Homo sapiens OX=9606	CAPN2	0.0100633	0.209071	-0.00699976	N/D	N/D	N/D
Q93008	Probable ubiquitin carboxyl-terminal hydrolase FAF-X OS=Homo sapiens OX=9606	USP9X	-0.215307	0.950528	0.138637	4.20669	N/D	N/D
P21964	Catechol O-methyltransferase OS=Homo sapiens OX=9606	COMT	0.328045	2.74934	-0.255311	N/D	N/D	N/D
Q00534	Cyclin-dependent kinase 6 OS=Homo sapiens OX=9606	CDK6	0.0423467	0.37133	-0.0297875	N/D	N/D	N/D
Q07020	60S ribosomal protein L18 OS=Homo sapiens OX=9606	RPL18	0.16574	1.12036	-0.121741	N/D	N/D	N/D
Q99714	3-hydroxyacyl-CoA dehydrogenase type-2 OS=Homo sapiens OX=9606	HSD17B10	0.0932883	0.721731	-0.066799	N/D	N/D	N/D
Q9NY33	Dipeptidyl peptidase 3 OS=Homo sapiens OX=9606	DPP3	-0.13627	0.894004	0.0901315	3.9959	N/D	N/D
P32322	Pyrroline-5-carboxylate reductase 1, mitochondrial OS=Homo sapiens OX=9606	PYCR1	0.184327	1.2723	-0.136287	N/D	N/D	N/D
P18621	60S ribosomal protein L17 OS=Homo sapiens OX=9606	RPL17	0.249297	1.10569	-0.188628	N/D	N/D	N/D
Q9UBQ7	Glyoxylate reductase/hydroxypyruvate reductase OS=Homo sapiens OX=9606	GRHPR	0.21338	3.59954	-0.159401	N/D	N/D	N/D
Q15833	Syntaxin-binding protein 2 OS=Homo sapiens OX=9606	STXBP2	0.181405	1.65602	-0.133988	N/D	N/D	N/D
P28331	NADH-ubiquinone oxidoreductase 75 kDa subunit, mitochondrial OS=Homo sapiens OX=9606	NDUFS1	0.128157	3.51683	-0.0928964	N/D	N/D	N/D
P10599	Thioredoxin OS=Homo sapiens OX=9606	TXN	0.24612	1.20419	-0.186013	N/D	N/D	N/D
P50502	Hsc70-interacting protein OS=Homo sapiens OX=9606	ST13	0.286667	2.34437	-0.219819	N/D	N/D	N/D
P08727	Keratin, type I cytoskeletal 19 OS=Homo sapiens OX=9606	KRT19	0.155808	0.685739	-0.114046	N/D	N/D	N/D
P25787	Proteasome subunit alpha type-2 OS=Homo sapiens OX=9606	PSMA2	0.0167033	0.176327	-0.0116452	N/D	N/D	N/D
P30740	Leukocyte elastase inhibitor OS=Homo sapiens OX=9606	SERPINB1	0.0719183	0.819844	-0.0511134	N/D	N/D	N/D
P04818	Thymidylate synthase OS=Homo sapiens OX=9606	TYMS	0.183157	2.84024	-0.135365	N/D	N/D	N/D
Q00688	Peptidyl-prolyl cis-trans isomerase FKBP3 OS=Homo sapiens OX=9606	FKBP3	0.216257	0.998523	-0.161715	N/D	N/D	N/D
Q96RP9	Elongation factor G, mitochondrial OS=Homo sapiens OX=9606	GFM1	-0.127753	1.41168	0.0847444	3.96657	N/D	N/D
P63173	60S ribosomal protein L38 OS=Homo sapiens OX=9606	RPL38	0.279765	1.33013	-0.213997	N/D	N/D	N/D
P46459	Vesicle-fusing ATPase OS=Homo sapiens OX=9606	NSF	0.0558	0.641565	-0.0394353	N/D	N/D	N/D
P21281	V-type proton ATPase subunit B, brain isoform OS=Homo sapiens OX=9606	ATP6V1B2	0.0409267	0.354888	-0.0287744	N/D	N/D	N/D
Q12907	Vesicular integral-membrane protein VIP36 OS=Homo sapiens OX=9606	LMAN2	0.0312733	0.301769	-0.0219137	N/D	N/D	N/D
Q9UL46	Proteasome activator complex subunit 2 OS=Homo sapiens OX=9606	PSME2	0.0719033	0.420928	-0.0511025	N/D	N/D	N/D
P61313	60S ribosomal protein L15 OS=Homo sapiens OX=9606	RPL15	0.176392	1.32807	-0.130054	N/D	N/D	N/D
P24534	Elongation factor 1-beta OS=Homo sapiens OX=9606	EEF1B2	0.256137	1.49113	-0.194276	N/D	N/D	N/D
P53618	Coatomer subunit beta OS=Homo sapiens OX=9606	COPB1	-0.03645	0.0980644	0.0249487	3.40802	N/D	N/D
P07741	Adenine phosphoribosyltransferase OS=Homo sapiens OX=9606	APRT	0.194715	1.3839	-0.144498	N/D	N/D	N/D
Q9UKM9	RNA-binding protein Raly OS=Homo sapiens OX=9606	RALY	-0.02888	0.715381	0.0198191	3.30578	N/D	N/D
P36551	Oxygen-dependent coproporphyrinogen-III oxidase, mitochondrial OS=Homo sapiens OX=9606	CPOX	-0.097895	0.674122	0.0656046	3.8464	N/D	N/D
Q58FF3	Putative endoplasmin-like protein OS=Homo sapiens OX=9606	HSP90B2P	-0.0773455	0.266643	0.0522	3.74095	N/D	N/D
Q9HC38	Glyoxalase domain-containing protein 4 OS=Homo sapiens OX=9606	GLOD4	0.161133	2.32581	-0.118165	N/D	N/D	N/D
Q99543	DnaJ homolog subfamily C member 2 OS=Homo sapiens OX=9606	DNAJC2	0.08818	0.882652	-0.0630283	N/D	N/D	N/D
Q9BR76	Coronin-1B OS=Homo sapiens OX=9606	CORO1B	-0.0654167	0.720204	0.0443307	3.6664	N/D	N/D
O94826	Mitochondrial import receptor subunit TOM70 OS=Homo sapiens OX=9606	TOMM70	0.132253	1.07927	-0.0960042	N/D	N/D	N/D
Q9UPN3	Microtubule-actin cross-linking factor 1, isoforms 1/2/3/4/5 OS=Homo sapiens OX=9606	MACF1	-0.166748	1.54605	0.109152	4.08823	N/D	N/D
Q15056	Eukaryotic translation initiation factor 4H OS=Homo sapiens OX=9606	EIF4H	0.317713	1.08844	-0.246354	N/D	N/D	N/D
Q99733	Nucleosome assembly protein 1-like 4 OS=Homo sapiens OX=9606	NAP1L4	-0.0433067	1.13687	0.0295718	3.48391	N/D	N/D
P22061	Protein-L-isoaspartate(D-aspartate) O-methyltransferase OS=Homo sapiens OX=9606	PCMT1	0.315637	2.72162	-0.244561	N/D	N/D	N/D
Q9H2U2	Inorganic pyrophosphatase 2, mitochondrial OS=Homo sapiens OX=9606	PPA2	0.0887167	0.658241	-0.0634238	N/D	N/D	N/D
P30154	Serine/threonine-protein phosphatase 2A 65 kDa regulatory subunit A beta isoform OS=Homo sapiens OX=9606	PPP2R1B	0.18699	2.48238	-0.138386	N/D	N/D	N/D
Q9Y4G6	Talin-2 OS=Homo sapiens OX=9606	TLN2	0.150605	0.687855	-0.110035	N/D	N/D	N/D
P67775	Serine/threonine-protein phosphatase 2A catalytic subunit alpha isoform OS=Homo sapiens OX=9606	PPP2CA	0.195907	2.43855	-0.145444	N/D	N/D	N/D
P24539	ATP synthase F(0) complex subunit B1, mitochondrial OS=Homo sapiens OX=9606	ATP5PB	0.239853	1.73348	-0.180873	N/D	N/D	N/D
P05091	Aldehyde dehydrogenase, mitochondrial OS=Homo sapiens OX=9606	ALDH2	-0.144697	1.00112	0.0954305	4.02325	N/D	N/D
Q15717	ELAV-like protein 1 OS=Homo sapiens OX=9606	ELAVL1	0.107952	0.646033	-0.077697	N/D	N/D	N/D
Q9UMR2	ATP-dependent RNA helicase DDX19B OS=Homo sapiens OX=9606	DDX19B	-0.33658	0.248858	0.208084	4.41956	N/D	N/D
P55010	Eukaryotic translation initiation factor 5 OS=Homo sapiens OX=9606	EIF5	-0.0904633	0.646078	0.0607789	3.81099	N/D	N/D
P62314	Small nuclear ribonucleoprotein Sm D1 OS=Homo sapiens OX=9606	SNRPD1	0.0693317	0.360125	-0.0492305	N/D	N/D	N/D
P55265	Double-stranded RNA-specific adenosine deaminase OS=Homo sapiens OX=9606	ADAR	0.0475933	0.241906	-0.0335394	N/D	N/D	N/D
Q13228	Methanethiol oxidase OS=Homo sapiens OX=9606	SELENBP1	-0.0396683	0.257712	0.0271214	3.44525	N/D	N/D
Q16698	2,4-dienoyl-CoA reductase [(3E)-enoyl-CoA-producing], mitochondrial OS=Homo sapiens OX=9606	DECR1	0.348872	2.63038	-0.273564	N/D	N/D	N/D
P04792	Heat shock protein beta-1 OS=Homo sapiens OX=9606	HSPB1	0.418562	2.97048	-0.336594	N/D	N/D	N/D
Q9Y2W1	Thyroid hormone receptor-associated protein 3 OS=Homo sapiens OX=9606	THRAP3	0.00510667	0.0359666	-0.00354594	N/D	N/D	N/D
O94973	AP-2 complex subunit alpha-2 OS=Homo sapiens OX=9606	AP2A2	-0.33836	1.18492	0.20906	4.42213	N/D	N/D
P62805	Histone H4 OS=Homo sapiens OX=9606	H4C16	-0.19645	1.99248	0.127305	4.16398	N/D	N/D
O00116	Alkyldihydroxyacetonephosphate synthase, peroxisomal OS=Homo sapiens OX=9606	AGPS	-0.05818	0.221989	0.039525	3.61439	N/D	N/D
Q8IXI1	Mitochondrial Rho GTPase 2 OS=Homo sapiens OX=9606	RHOT2	0.07569	1.61065	-0.0538649	N/D	N/D	N/D
O75306	NADH dehydrogenase [ubiquinone] iron-sulfur protein 2, mitochondrial OS=Homo sapiens OX=9606	NDUFS2	0.237812	3.43995	-0.179203	N/D	N/D	N/D
Q13616	Cullin-1 OS=Homo sapiens OX=9606	CUL1	0.08408	1.39448	-0.0600116	N/D	N/D	N/D
Q9BY44	Eukaryotic translation initiation factor 2A OS=Homo sapiens OX=9606	EIF2A	-0.0946217	1.86386	0.0634822	3.83114	N/D	N/D
P14324	Farnesyl pyrophosphate synthase OS=Homo sapiens OX=9606	FDPS	0.108443	0.712858	-0.0780644	N/D	N/D	N/D
O14929	Histone acetyltransferase type B catalytic subunit OS=Homo sapiens OX=9606	HAT1	0.17989	3.34233	-0.132798	N/D	N/D	N/D
Q06203	Amidophosphoribosyltransferase OS=Homo sapiens OX=9606	PPAT	-0.0432083	0.326554	0.0295057	3.48291	N/D	N/D
O96019	Actin-like protein 6A OS=Homo sapiens OX=9606	ACTL6A	-0.083395	0.89182	0.056166	3.77458	N/D	N/D
P35520	Cystathionine beta-synthase OS=Homo sapiens OX=9606	CBS	0.144537	2.33418	-0.105376	N/D	N/D	N/D
P49773	Adenosine 5'-monophosphoramidase HINT1 OS=Homo sapiens OX=9606	HINT1	0.360172	2.03184	-0.283579	N/D	N/D	N/D
P99999	Cytochrome c OS=Homo sapiens OX=9606	CYCS	0.278725	1.30288	-0.213122	N/D	N/D	N/D
Q96HE7	ERO1-like protein alpha OS=Homo sapiens OX=9606	ERO1A	-0.247753	1.72129	0.157793	4.27267	N/D	N/D
Q8NBS9	Thioredoxin domain-containing protein 5 OS=Homo sapiens OX=9606	TXNDC5	0.14827	2.47044	-0.10824	N/D	N/D	N/D
Q9BZZ5	Apoptosis inhibitor 5 OS=Homo sapiens OX=9606	API5	-0.169002	2.81072	0.110542	4.0944	N/D	N/D
O00303	Eukaryotic translation initiation factor 3 subunit F OS=Homo sapiens OX=9606	EIF3F	0.11323	1.63556	-0.0816472	N/D	N/D	N/D
O75694	Nuclear pore complex protein Nup155 OS=Homo sapiens OX=9606	NUP155	-0.011985	0.0246407	0.00827296	2.92127	N/D	N/D
O75947	ATP synthase subunit d, mitochondrial OS=Homo sapiens OX=9606	ATP5PD	0.296332	1.43987	-0.228018	N/D	N/D	N/D
P62834	Ras-related protein Rap-1A OS=Homo sapiens OX=9606	RAP1A	0.0131432	0.0482891	-0.00915182	N/D	N/D	N/D
Q96E39	RNA binding motif protein, X-linked-like-1 OS=Homo sapiens OX=9606	RBMXL1	-0.463924	2.17589	0.274988	4.57897	30.7778	N/D
O00267	Transcription elongation factor SPT5 OS=Homo sapiens OX=9606	SUPT5H	-0.0539167	0.445183	0.0366825	3.58069	N/D	N/D
Q9NSI8	SAM domain-containing protein SAMSN-1 OS=Homo sapiens OX=9606	SAMSN1	0.139587	0.70872	-0.101589	N/D	N/D	N/D
Q92797	Symplekin OS=Homo sapiens OX=9606	SYMPK	-0.0668567	0.478696	0.0452841	3.67607	N/D	N/D
Q53GS9	U4/U6.U5 tri-snRNP-associated protein 2 OS=Homo sapiens OX=9606	USP39	-0.264262	3.12056	0.167375	4.30324	N/D	N/D
Q14203	Dynactin subunit 1 OS=Homo sapiens OX=9606	DCTN1	-0.105242	1.12988	0.0703508	3.87895	N/D	N/D
P23919	Thymidylate kinase OS=Homo sapiens OX=9606	DTYMK	0.242557	2.4067	-0.183087	N/D	N/D	N/D
Q9Y4W6	AFG3-like protein 2 OS=Homo sapiens OX=9606	AFG3L2	-0.0165167	0.346197	0.0113832	3.06124	N/D	N/D
Q8N766	ER membrane protein complex subunit 1 OS=Homo sapiens OX=9606	EMC1	-0.0622567	0.361352	0.0422352	3.64442	N/D	N/D
P61006	Ras-related protein Rab-8A OS=Homo sapiens OX=9606	RAB8A	0.245543	2.40008	-0.185539	N/D	N/D	N/D
P10768	S-formylglutathione hydrolase OS=Homo sapiens OX=9606	ESD	-0.184103	0.89558	0.119804	4.13389	N/D	N/D
P48556	26S proteasome non-ATPase regulatory subunit 8 OS=Homo sapiens OX=9606	PSMD8	-0.00113333	0.00638121	0.000785258	1.89535	N/D	N/D
P30520	Adenylosuccinate synthetase isozyme 2 OS=Homo sapiens OX=9606	ADSS2	-0.110878	0.581966	0.0739759	3.90247	N/D	N/D
Q8TDN6	Ribosome biogenesis protein BRX1 homolog OS=Homo sapiens OX=9606	BRIX1	0.190758	2.12534	-0.141364	N/D	N/D	N/D
O75821	Eukaryotic translation initiation factor 3 subunit G OS=Homo sapiens OX=9606	EIF3G	0.238035	1.4351	-0.179385	N/D	N/D	N/D
Q8IZ69	tRNA (uracil-5-)-methyltransferase homolog A OS=Homo sapiens OX=9606	TRMT2A	-0.185152	2.29923	0.120443	4.13652	N/D	N/D
Q10713	Mitochondrial-processing peptidase subunit alpha OS=Homo sapiens OX=9606	PMPCA	0.26854	2.82198	-0.204588	N/D	N/D	N/D
Q14232	Translation initiation factor eIF-2B subunit alpha OS=Homo sapiens OX=9606	EIF2B1	0.102803	1.11167	-0.0738581	N/D	N/D	N/D
Q9HCE1	Helicase MOV-10 OS=Homo sapiens OX=9606	MOV10	-0.0725533	0.754375	0.0490465	3.71245	N/D	N/D
Q9H2M9	Rab3 GTPase-activating protein non-catalytic subunit OS=Homo sapiens OX=9606	RAB3GAP2	-0.108295	2.54681	0.0723162	3.89184	N/D	N/D
Q15738	Sterol-4-alpha-carboxylate 3-dehydrogenase, decarboxylating OS=Homo sapiens OX=9606	NSDHL	0.146613	1.5621	-0.106968	N/D	N/D	N/D
Q9BZE4	GTP-binding protein 4 OS=Homo sapiens OX=9606	GTPBP4	-0.196593	2.58616	0.127391	4.16432	N/D	N/D
Q9UHX1	Poly(U)-binding-splicing factor PUF60 OS=Homo sapiens OX=9606	PUF60	0.008265	0.0715681	-0.0057453	N/D	N/D	N/D
Q96G03	Phosphopentomutase OS=Homo sapiens OX=9606	PGM2	-0.028975	0.190444	0.0198836	3.30722	N/D	N/D
P54105	Methylosome subunit pICln OS=Homo sapiens OX=9606	CLNS1A	0.123982	0.590167	-0.0897383	N/D	N/D	N/D
Q06323	Proteasome activator complex subunit 1 OS=Homo sapiens OX=9606	PSME1	0.2317	1.59197	-0.174218	N/D	N/D	N/D
P50213	Isocitrate dehydrogenase [NAD] subunit alpha, mitochondrial OS=Homo sapiens OX=9606	IDH3A	0.060615	1.3578	-0.0429102	N/D	N/D	N/D
P23193	Transcription elongation factor A protein 1 OS=Homo sapiens OX=9606	TCEA1	0.073625	0.433824	-0.0523576	N/D	N/D	N/D
O75439	Mitochondrial-processing peptidase subunit beta OS=Homo sapiens OX=9606	PMPCB	0.11494	0.768412	-0.08293	N/D	N/D	N/D
Q96SB4	SRSF protein kinase 1 OS=Homo sapiens OX=9606	SRPK1	-0.396618	2.14288	0.240363	4.50026	N/D	N/D
O60493	Sorting nexin-3 OS=Homo sapiens OX=9606	SNX3	0.251713	1.84111	-0.19062	N/D	N/D	N/D
P84098	60S ribosomal protein L19 OS=Homo sapiens OX=9606	RPL19	0.315017	1.34231	-0.244026	N/D	N/D	N/D
P08134	Rho-related GTP-binding protein RhoC OS=Homo sapiens OX=9606	RHOC	-0.188945	1.0592	0.122753	4.14591	N/D	N/D
Q15437	Protein transport protein Sec23B OS=Homo sapiens OX=9606	SEC23B	-0.121706	0.433067	0.0808997	3.94458	N/D	N/D
P49748	Very long-chain specific acyl-CoA dehydrogenase, mitochondrial OS=Homo sapiens OX=9606	ACADVL	0.0535633	0.94917	-0.0378251	N/D	N/D	N/D
Q13617	Cullin-2 OS=Homo sapiens OX=9606	CUL2	-0.257967	1.27943	0.163734	4.2918	N/D	N/D
P51532	Transcription activator BRG1 OS=Homo sapiens OX=9606	SMARCA4	-0.223635	1.84427	0.143595	4.22446	N/D	N/D
Q00341	Vigilin OS=Homo sapiens OX=9606	HDLBP	-0.0913117	0.684037	0.0613311	3.81517	N/D	N/D
P48147	Prolyl endopeptidase OS=Homo sapiens OX=9606	PREP	-0.20612	0.791974	0.133135	4.18634	N/D	N/D
Q9UHD8	Septin-9 OS=Homo sapiens OX=9606	SEPTIN9	0.147682	2.17344	-0.107788	N/D	N/D	N/D
P62304	Small nuclear ribonucleoprotein E OS=Homo sapiens OX=9606	SNRPE	0.109718	1.50342	-0.0790176	N/D	N/D	N/D
Q9Y295	Developmentally-regulated GTP-binding protein 1 OS=Homo sapiens OX=9606	DRG1	-0.240727	2.32118	0.153681	4.25909	N/D	N/D
Q04760	Lactoylglutathione lyase OS=Homo sapiens OX=9606	GLO1	0.23592	2.26766	-0.177657	N/D	N/D	N/D
Q13247	Serine/arginine-rich splicing factor 6 OS=Homo sapiens OX=9606	SRSF6	-0.12588	1.34926	0.0835551	3.95987	N/D	N/D
O14950	Myosin regulatory light chain 12B OS=Homo sapiens OX=9606	MYL12B	0.230348	1.31099	-0.173118	N/D	N/D	N/D
P09960	Leukotriene A-4 hydrolase OS=Homo sapiens OX=9606	LTA4H	0.136918	3.82269	-0.0995539	N/D	N/D	N/D
P62851	40S ribosomal protein S25 OS=Homo sapiens OX=9606	RPS25	0.272355	1.66949	-0.207778	N/D	N/D	N/D
Q9Y696	Chloride intracellular channel protein 4 OS=Homo sapiens OX=9606	CLIC4	0.17061	1.13937	-0.125534	N/D	N/D	N/D
P31153	S-adenosylmethionine synthase isoform type-2 OS=Homo sapiens OX=9606	MAT2A	-0.0353633	0.406427	0.024214	3.39471	N/D	N/D
P26196	Probable ATP-dependent RNA helicase DDX6 OS=Homo sapiens OX=9606	DDX6	0.083925	1.59856	-0.0598977	N/D	N/D	N/D
Q9UHD1	Cysteine and histidine-rich domain-containing protein 1 OS=Homo sapiens OX=9606	CHORDC1	0.0492183	1.02383	-0.0347042	N/D	N/D	N/D
O60306	RNA helicase aquarius OS=Homo sapiens OX=9606	AQR	0.0261017	0.310379	-0.018257	N/D	N/D	N/D
P52907	F-actin-capping protein subunit alpha-1 OS=Homo sapiens OX=9606	CAPZA1	0.149612	1.11971	-0.109271	N/D	N/D	N/D
O95336	6-phosphogluconolactonase OS=Homo sapiens OX=9606	PGLS	0.181047	1.27195	-0.133706	N/D	N/D	N/D
Q15758	Neutral amino acid transporter B(0) OS=Homo sapiens OX=9606	SLC1A5	-0.03984	0.158968	0.0272372	3.44716	N/D	N/D
O43592	Exportin-T OS=Homo sapiens OX=9606	XPOT	0.00815333	0.0348133	-0.00566746	N/D	N/D	N/D
Q15785	Mitochondrial import receptor subunit TOM34 OS=Homo sapiens OX=9606	TOMM34	0.14314	0.860726	-0.104306	N/D	N/D	N/D
P14678	Small nuclear ribonucleoprotein-associated proteins B and B' OS=Homo sapiens OX=9606	SNRPB	-0.119327	0.339087	0.079383	3.93565	N/D	N/D
Q14694	Ubiquitin carboxyl-terminal hydrolase 10 OS=Homo sapiens OX=9606	USP10	-0.2215	2.72605	0.142327	4.21996	N/D	N/D
P48047	ATP synthase subunit O, mitochondrial OS=Homo sapiens OX=9606	ATP5PO	0.165463	1.30205	-0.121526	N/D	N/D	N/D
Q8N1F7	Nuclear pore complex protein Nup93 OS=Homo sapiens OX=9606	NUP93	-0.0203283	0.118659	0.0139917	3.15199	N/D	N/D
Q7L576	Cytoplasmic FMR1-interacting protein 1 OS=Homo sapiens OX=9606	CYFIP1	0.0117917	0.108901	-0.00820685	N/D	N/D	N/D
O95758	Polypyrimidine tract-binding protein 3 OS=Homo sapiens OX=9606	PTBP3	-0.127667	1.53685	0.0846894	3.96626	N/D	N/D
Q9BS26	Endoplasmic reticulum resident protein 44 OS=Homo sapiens OX=9606	ERP44	0.10892	1.3694	-0.0784206	N/D	N/D	N/D
P09661	U2 small nuclear ribonucleoprotein A' OS=Homo sapiens OX=9606	SNRPA1	0.102732	1.1904	-0.0738047	N/D	N/D	N/D
P62316	Small nuclear ribonucleoprotein Sm D2 OS=Homo sapiens OX=9606	SNRPD2	0.23	1.68736	-0.172835	N/D	N/D	N/D
Q9H307	Pinin OS=Homo sapiens OX=9606	PNN	-0.0767667	0.95327	0.0518197	3.7376	N/D	N/D
P30085	UMP-CMP kinase OS=Homo sapiens OX=9606	CMPK1	0.256112	1.90696	-0.194256	N/D	N/D	N/D
Q13867	Bleomycin hydrolase OS=Homo sapiens OX=9606	BLMH	0.21051	2.54286	-0.157097	N/D	N/D	N/D
Q9BSL1	Ubiquitin-associated domain-containing protein 1 OS=Homo sapiens OX=9606	UBAC1	0.263547	1.32449	-0.200426	N/D	N/D	N/D
P62841	40S ribosomal protein S15 OS=Homo sapiens OX=9606	RPS15	0.47432	2.26465	-0.389263	N/D	N/D	N/D
Q99747	Gamma-soluble NSF attachment protein OS=Homo sapiens OX=9606	NAPG	0.165133	2.05944	-0.12127	N/D	N/D	N/D
P12829	Myosin light chain 4 OS=Homo sapiens OX=9606	MYL4	0.249498	0.96793	-0.188794	N/D	N/D	N/D
O00154	Cytosolic acyl coenzyme A thioester hydrolase OS=Homo sapiens OX=9606	ACOT7	0.0247183	0.450442	-0.0172811	N/D	N/D	N/D
P20618	Proteasome subunit beta type-1 OS=Homo sapiens OX=9606	PSMB1	0.06016	0.635397	-0.0425814	N/D	N/D	N/D
P61326	Protein mago nashi homolog OS=Homo sapiens OX=9606	MAGOH	0.29749	2.34015	-0.229004	N/D	N/D	N/D
Q8NBJ5	Procollagen galactosyltransferase 1 OS=Homo sapiens OX=9606	COLGALT1	-0.116892	0.454447	0.0778276	3.92632	N/D	N/D
P63162	Small nuclear ribonucleoprotein-associated protein N OS=Homo sapiens OX=9606	SNRPN	-1.09835	0.785028	0.532951	5.05732	2.79621	N/D
Q96I99	Succinate--CoA ligase [GDP-forming] subunit beta, mitochondrial OS=Homo sapiens OX=9606	SUCLG2	0.128847	2.75582	-0.0934192	N/D	N/D	N/D
P37268	Squalene synthase OS=Homo sapiens OX=9606	FDFT1	0.208562	3.22828	-0.155536	N/D	N/D	N/D
O43765	Small glutamine-rich tetratricopeptide repeat-containing protein alpha OS=Homo sapiens OX=9606	SGTA	0.13856	0.959156	-0.100806	N/D	N/D	N/D
Q9H074	Polyadenylate-binding protein-interacting protein 1 OS=Homo sapiens OX=9606	PAIP1	-0.12679	0.658474	0.084133	3.96313	N/D	N/D
P13693	Translationally-controlled tumor protein OS=Homo sapiens OX=9606	TPT1	0.160317	1.72273	-0.117532	N/D	N/D	N/D
E9PAV3	Nascent polypeptide-associated complex subunit alpha, muscle-specific form OS=Homo sapiens OX=9606	NACA	0.085645	0.565516	-0.0611621	N/D	N/D	N/D
P46379	Large proline-rich protein BAG6 OS=Homo sapiens OX=9606	BAG6	-0.109533	1.06339	0.0731122	3.89696	N/D	N/D
P50851	Lipopolysaccharide-responsive and beige-like anchor protein OS=Homo sapiens OX=9606	LRBA	-0.20354	0.762769	0.131583	4.18047	N/D	N/D
Q15286	Ras-related protein Rab-35 OS=Homo sapiens OX=9606	RAB35	0.203672	0.972974	-0.151626	N/D	N/D	N/D
Q9H3U1	Protein unc-45 homolog A OS=Homo sapiens OX=9606	UNC45A	0.0640267	0.853992	-0.0453794	N/D	N/D	N/D
P48449	Lanosterol synthase OS=Homo sapiens OX=9606	LSS	0.015665	0.105841	-0.0109173	N/D	N/D	N/D
Q12769	Nuclear pore complex protein Nup160 OS=Homo sapiens OX=9606	NUP160	-0.0258933	0.0941032	0.0177878	3.25792	N/D	N/D
Q96P70	Importin-9 OS=Homo sapiens OX=9606	IPO9	-0.00654	0.0242355	0.00452292	2.65739	N/D	N/D
Q13547	Histone deacetylase 1 OS=Homo sapiens OX=9606	HDAC1	-0.273832	1.35608	0.17288	4.32018	N/D	N/D
Q15042	Rab3 GTPase-activating protein catalytic subunit OS=Homo sapiens OX=9606	RAB3GAP1	-0.128463	0.48896	0.0851947	3.96908	N/D	N/D
P52789	Hexokinase-2 OS=Homo sapiens OX=9606	HK2	-0.054045	0.464621	0.0367682	3.58174	N/D	N/D
Q16851	UTP--glucose-1-phosphate uridylyltransferase OS=Homo sapiens OX=9606	UGP2	0.0300383	0.281592	-0.0210393	N/D	N/D	N/D
P31942	Heterogeneous nuclear ribonucleoprotein H3 OS=Homo sapiens OX=9606	HNRNPH3	0.139442	0.72184	-0.101479	N/D	N/D	N/D
Q9BV44	tRNA (guanine(6)-N2)-methyltransferase THUMP3 OS=Homo sapiens OX=9606	THUMPD3	-0.05819	0.489328	0.0395316	3.61446	N/D	N/D
O95861	3'(2'),5'-bisphosphate nucleotidase 1 OS=Homo sapiens OX=9606	BPNT1	0.11087	1.77519	-0.0798792	N/D	N/D	N/D
Q16543	Hsp90 co-chaperone Cdc37 OS=Homo sapiens OX=9606	CDC37	0.106185	0.534677	-0.0763781	N/D	N/D	N/D
P62753	40S ribosomal protein S6 OS=Homo sapiens OX=9606	RPS6	0.253243	2.66389	-0.191884	N/D	N/D	N/D
O43615	Mitochondrial import inner membrane translocase subunit TIM44 OS=Homo sapiens OX=9606	TIMM44	0.045745	1.87277	-0.0322161	N/D	N/D	N/D
Q9NVA2	Septin-11 OS=Homo sapiens OX=9606	SEPTIN11	0.0998817	0.68031	-0.0716856	N/D	N/D	N/D
P30405	Peptidyl-prolyl cis-trans isomerase F, mitochondrial OS=Homo sapiens OX=9606	PPIF	0.0755967	0.332681	-0.0537968	N/D	N/D	N/D
Q92526	T-complex protein 1 subunit zeta-2 OS=Homo sapiens OX=9606	CCT6B	0.30843	2.65287	-0.238359	N/D	N/D	N/D
P11766	Alcohol dehydrogenase class-3 OS=Homo sapiens OX=9606	ADH5	-0.011175	0.056224	0.007716	2.89076	N/D	N/D
P61619	Protein transport protein Sec61 subunit alpha isoform 1 OS=Homo sapiens OX=9606	SEC61A1	0.104162	1.08144	-0.0748696	N/D	N/D	N/D
P35637	RNA-binding protein FUS OS=Homo sapiens OX=9606	FUS	-0.342752	1.43149	0.211464	4.42842	N/D	N/D
Q9UKF6	Cleavage and polyadenylation specificity factor subunit 3 OS=Homo sapiens OX=9606	CPSF3	-0.290422	1.35585	0.182337	4.3483	N/D	N/D
Q9UNZ2	NSFL1 cofactor p47 OS=Homo sapiens OX=9606	NSFL1C	0.265672	1.69674	-0.202196	N/D	N/D	N/D
P20290	Transcription factor BTF3 OS=Homo sapiens OX=9606	BTF3	0.178093	0.726733	-0.131388	N/D	N/D	N/D
P16152	Carbonyl reductase [NADPH] 1 OS=Homo sapiens OX=9606	CBR1	0.127637	0.786822	-0.0925026	N/D	N/D	N/D
Q15637	Splicing factor 1 OS=Homo sapiens OX=9606	SF1	0.255077	0.926454	-0.193399	N/D	N/D	N/D
P20339	Ras-related protein Rab-5A OS=Homo sapiens OX=9606	RAB5A	0.0959021	0.509304	-0.0687334	N/D	N/D	N/D
P20839	Inosine-5'-monophosphate dehydrogenase 1 OS=Homo sapiens OX=9606	IMPDH1	0.0795983	1.21266	-0.0567238	N/D	N/D	N/D
Q0VDF9	Heat shock 70 kDa protein 14 OS=Homo sapiens OX=9606	HSPA14	-0.0747717	0.717781	0.0505076	3.72587	N/D	N/D
P60953	Cell division control protein 42 homolog OS=Homo sapiens OX=9606	CDC42	0.02826	0.181099	-0.0197814	N/D	N/D	N/D
O00629	Importin subunit alpha-3 OS=Homo sapiens OX=9606	KPNA4	-0.06957	0.566107	0.047078	3.69376	N/D	N/D
O94776	Metastasis-associated protein MTA2 OS=Homo sapiens OX=9606	MTA2	0.0670417	0.617276	-0.0475664	N/D	N/D	N/D
O43396	Thioredoxin-like protein 1 OS=Homo sapiens OX=9606	TXNL1	0.0559767	0.238344	-0.0395626	N/D	N/D	N/D
O00151	PDZ and LIM domain protein 1 OS=Homo sapiens OX=9606	PDLIM1	0.250965	1.2353	-0.190003	N/D	N/D	N/D
Q15654	Thyroid receptor-interacting protein 6 OS=Homo sapiens OX=9606	TRIP6	0.0355917	0.515169	-0.0249771	N/D	N/D	N/D
P28070	Proteasome subunit beta type-4 OS=Homo sapiens OX=9606	PSMB4	0.153645	2.65265	-0.112376	N/D	N/D	N/D
P50579	Methionine aminopeptidase 2 OS=Homo sapiens OX=9606	METAP2	-0.172037	1.2753	0.112411	4.1026	N/D	N/D
P17661	Desmin OS=Homo sapiens OX=9606	DES	0.0843142	0.268451	-0.0601836	N/D	N/D	N/D
P78344	Eukaryotic translation initiation factor 4 gamma 2 OS=Homo sapiens OX=9606	EIF4G2	-0.0175883	0.154663	0.0121173	3.0887	N/D	N/D
Q92769	Histone deacetylase 2 OS=Homo sapiens OX=9606	HDAC2	-0.466297	1.85905	0.27618	4.58156	28.8507	N/D
P46776	60S ribosomal protein L27a OS=Homo sapiens OX=9606	RPL27A	0.206198	1.54718	-0.153644	N/D	N/D	N/D
O75608	Acyl-protein thioesterase 1 OS=Homo sapiens OX=9606	LYPLA1	0.141348	0.805784	-0.102935	N/D	N/D	N/D
O75489	NADH dehydrogenase [ubiquinone] iron-sulfur protein 3, mitochondrial OS=Homo sapiens OX=9606	NDUFS3	0.222212	3.8191	-0.166521	N/D	N/D	N/D
Q86Y56	Dynein axonemal assembly factor 5 OS=Homo sapiens OX=9606	DNAAF5	0.119945	2.31157	-0.0866934	N/D	N/D	N/D
Q8TAQ2	SWI/SNF complex subunit SMARCC2 OS=Homo sapiens OX=9606	SMARCC2	-0.315947	2.51462	0.196676	4.38886	N/D	N/D
Q16181	Septin-7 OS=Homo sapiens OX=9606	SEPTIN7	0.116262	1.58339	-0.0839225	N/D	N/D	N/D
O75521	Enoyl-CoA delta isomerase 2 OS=Homo sapiens OX=9606	ECI2	0.171312	2.25203	-0.126082	N/D	N/D	N/D
P62318	Small nuclear ribonucleoprotein Sm D3 OS=Homo sapiens OX=9606	SNRPD3	0.149303	1.93406	-0.109034	N/D	N/D	N/D
Q14847	LIM and SH3 domain protein 1 OS=Homo sapiens OX=9606	LASP1	0.229382	2.0753	-0.172332	N/D	N/D	N/D
O60341	Lysine-specific histone demethylase 1A OS=Homo sapiens OX=9606	KDM1A	-0.395083	1.72506	0.239555	4.49834	N/D	N/D
O60231	Pre-mRNA-splicing factor ATP-dependent RNA helicase DHX16 OS=Homo sapiens OX=9606	DHX16	-0.210006	1.39604	0.135467	4.19505	N/D	N/D
Q9UI26	Importin-11 OS=Homo sapiens OX=9606	IPO11	-0.08749	0.563556	0.0588412	3.79602	N/D	N/D
O75822	Eukaryotic translation initiation factor 3 subunit J OS=Homo sapiens OX=9606	EIF3J	0.1541	1.41065	-0.112727	N/D	N/D	N/D
Q13242	Serine/arginine-rich splicing factor 9 OS=Homo sapiens OX=9606	SRSF9	0.227383	1.02463	-0.17071	N/D	N/D	N/D
Q9UGP8	Translocation protein SEC63 homolog OS=Homo sapiens OX=9606	SEC63	-0.300457	1.2126	0.188005	4.36462	N/D	N/D
P13995	Bifunctional methylenetetrahydrofolate dehydrogenase/cyclohydrolase, mitochondrial OS=Homo sapiens OX=9606	MTHFD2	0.0592483	0.332858	-0.0419228	N/D	N/D	N/D
Q10471	Polypeptide N-acetylgalactosaminyltransferase 2 OS=Homo sapiens OX=9606	GALNT2	-0.0469317	0.185399	0.0320071	3.51937	N/D	N/D
Q9Y3A5	Ribosome maturation protein SBDS OS=Homo sapiens OX=9606	SBDS	0.255145	1.16391	-0.193456	N/D	N/D	N/D
P53634	Dipeptidyl peptidase 1 OS=Homo sapiens OX=9606	CTSC	-0.0292733	0.204653	0.0200863	3.31171	N/D	N/D
Q96A72	Protein mago nashi homolog 2 OS=Homo sapiens OX=9606	MAGOHB	0.739667	0.687916	-0.66979	N/D	N/D	N/D
Q9UJZ1	Stomatin-like protein 2, mitochondrial OS=Homo sapiens OX=9606	STOML2	0.113863	0.955946	-0.0821221	N/D	N/D	N/D
Q96C36	Pyrroline-5-carboxylate reductase 2 OS=Homo sapiens OX=9606	PYCR2	0.244298	2.47617	-0.184517	N/D	N/D	N/D
P49189	4-trimethylaminobutyraldehyde dehydrogenase OS=Homo sapiens OX=9606	ALDH9A1	-0.03968	0.527586	0.0271293	3.44538	N/D	N/D
P13861	cAMP-dependent protein kinase type II-alpha regulatory subunit OS=Homo sapiens OX=9606	PRKAR2A	-0.0558433	0.322227	0.0379681	3.59623	N/D	N/D
P35250	Replication factor C subunit 2 OS=Homo sapiens OX=9606	RFC2	-0.31246	1.22788	0.194733	4.3835	N/D	N/D
P49590	Histidine--tRNA ligase, mitochondrial OS=Homo sapiens OX=9606	HARS2	0.361395	1.16561	-0.284667	N/D	N/D	N/D
P08559	Pyruvate dehydrogenase E1 component subunit alpha, somatic form, mitochondrial OS=Homo sapiens OX=9606	PDHA1	0.0955633	0.35085	-0.0684825	N/D	N/D	N/D
Q9BTW9	Tubulin-specific chaperone D OS=Homo sapiens OX=9606	TBCD	0.125052	2.25335	-0.0905468	N/D	N/D	N/D
Q9Y3F4	Serine-threonine kinase receptor-associated protein OS=Homo sapiens OX=9606	STRAP	-0.0206733	0.165618	0.0142275	3.15935	N/D	N/D
P46977	Dolichyl-diphosphooligosaccharide--protein glycosyltransferase subunit STT3A OS=Homo sapiens OX=9606	STT3A	-0.208733	1.17386	0.134703	4.19221	N/D	N/D
P61758	Prefoldin subunit 3 OS=Homo sapiens OX=9606	VBP1	0.251008	1.31453	-0.190039	N/D	N/D	N/D
Q14739	Delta(14)-sterol reductase LBR OS=Homo sapiens OX=9606	LBR	0.10918	0.692999	-0.078615	N/D	N/D	N/D
P28074	Proteasome subunit beta type-5 OS=Homo sapiens OX=9606	PSMB5	-0.216302	0.699585	0.139231	4.20885	N/D	N/D
Q9UHV9	Prefoldin subunit 2 OS=Homo sapiens OX=9606	PFDN2	0.579602	3.10147	-0.494437	N/D	N/D	N/D
O15247	Chloride intracellular channel protein 2 OS=Homo sapiens OX=9606	CLIC2	0.209563	1.44993	-0.156338	N/D	N/D	N/D
P33240	Cleavage stimulation factor subunit 2 OS=Homo sapiens OX=9606	CSTF2	0.271475	1.58666	-0.207041	N/D	N/D	N/D
P35658	Nuclear pore complex protein Nup214 OS=Homo sapiens OX=9606	NUP214	0.118038	1.2998	-0.0852582	N/D	N/D	N/D
O95456	Proteasome assembly chaperone 1 OS=Homo sapiens OX=9606	PSMG1	0.0342933	0.465207	-0.0240551	N/D	N/D	N/D
O75955	Flotillin-1 OS=Homo sapiens OX=9606	FLOT1	0.139905	1.94326	-0.101833	N/D	N/D	N/D
Q3ZCQ8	Mitochondrial import inner membrane translocase subunit TIM50 OS=Homo sapiens OX=9606	TIMM50	0.125642	1.25684	-0.0909929	N/D	N/D	N/D
A5YKK6	CCR4-NOT transcription complex subunit 1 OS=Homo sapiens OX=9606	CNOT1	0.00263833	0.010947	-0.00183043	N/D	N/D	N/D
Q8TF05	Serine/threonine-protein phosphatase 4 regulatory subunit 1 OS=Homo sapiens OX=9606	PPP4R1	-0.160607	0.765797	0.105351	4.07099	N/D	N/D
P61011	Signal recognition particle 54 kDa protein OS=Homo sapiens OX=9606	SRP54	0.134595	0.932017	-0.0977846	N/D	N/D	N/D
Q9H3K2	Growth hormone-inducible transmembrane protein OS=Homo sapiens OX=9606	GHITM	0.04871	0.273741	-0.0343396	N/D	N/D	N/D
P30084	Enoyl-CoA hydratase, mitochondrial OS=Homo sapiens OX=9606	ECHS1	0.0947083	0.320806	-0.0678495	N/D	N/D	N/D
P04632	Calpain small subunit 1 OS=Homo sapiens OX=9606	CAPNS1	-0.0115183	0.0944972	0.00795211	2.90395	N/D	N/D
Q14247	Src substrate cortactin OS=Homo sapiens OX=9606	CTTN	0.322133	1.87606	-0.250178	N/D	N/D	N/D
O94979	Protein transport protein Sec31A OS=Homo sapiens OX=9606	SEC31A	-0.0528467	0.414746	0.0359677	3.57182	N/D	N/D
O15144	Actin-related protein 2/3 complex subunit 2 OS=Homo sapiens OX=9606	ARPC2	-0.107573	0.47367	0.0718521	3.88882	N/D	N/D
P54920	Alpha-soluble NSF attachment protein OS=Homo sapiens OX=9606	NAPA	0.177832	2.11952	-0.131182	N/D	N/D	N/D
P53007	Tricarboxylate transport protein, mitochondrial OS=Homo sapiens OX=9606	SLC25A1	0.09773	1.05922	-0.0700884	N/D	N/D	N/D
Q16836	Hydroxyacyl-coenzyme A dehydrogenase, mitochondrial OS=Homo sapiens OX=9606	HADH	0.201167	1.88129	-0.149628	N/D	N/D	N/D
Q14141	Septin-6 OS=Homo sapiens OX=9606	SEPTIN6	0.10095	2.18824	-0.0724794	N/D	N/D	N/D
Q8WWM7	Ataxin-2-like protein OS=Homo sapiens OX=9606	ATXN2L	0.241182	2.48017	-0.18196	N/D	N/D	N/D
Q9H9B4	Sideroflexin-1 OS=Homo sapiens OX=9606	SFXN1	0.370398	3.17877	-0.29271	N/D	N/D	N/D
P43034	Platelet-activating factor acetylhydrolase IB subunit beta OS=Homo sapiens OX=9606	PAFAH1B1	0.00325167	0.0231623	-0.00225643	N/D	N/D	N/D
O43290	U4/U6.U5 tri-snRNP-associated protein 1 OS=Homo sapiens OX=9606	SART1	-0.166198	1.1234	0.108812	4.08671	N/D	N/D
Q96HS1	Serine/threonine-protein phosphatase PGAM5, mitochondrial OS=Homo sapiens OX=9606	PGAM5	0.0524667	0.723473	-0.0370365	N/D	N/D	N/D
A0A0B4J2D5	Putative glutamine amidotransferase-like class 1 domain-containing protein 3B, mitochondrial OS=Homo sapiens OX=9606	GATD3B	0.140132	1.21324	-0.102006	N/D	N/D	N/D
Q9UM54	Unconventional myosin-VI OS=Homo sapiens OX=9606	MYO6	0.0235917	0.24206	-0.0164869	N/D	N/D	N/D
O75436	Vacuolar protein sorting-associated protein 26A OS=Homo sapiens OX=9606	VPS26A	-0.0280267	0.202139	0.0192391	3.29262	N/D	N/D
Q9UN86	Ras GTPase-activating protein-binding protein 2 OS=Homo sapiens OX=9606	G3BP2	-0.110482	1.08232	0.0737212	3.90085	N/D	N/D
P52888	Thimet oligopeptidase OS=Homo sapiens OX=9606	THOP1	0.188513	1.80582	-0.139589	N/D	N/D	N/D
P61106	Ras-related protein Rab-14 OS=Homo sapiens OX=9606	RAB14	0.175727	1.49107	-0.129533	N/D	N/D	N/D
O15372	Eukaryotic translation initiation factor 3 subunit H OS=Homo sapiens OX=9606	EIF3H	-0.190637	0.97012	0.123781	4.15004	N/D	N/D
Q9BTT0	Acidic leucine-rich nuclear phosphoprotein 32 family member E OS=Homo sapiens OX=9606	ANP32E	-0.048855	0.407396	0.0332967	3.53711	N/D	N/D
Q9Y2Z0	Protein SGT1 homolog OS=Homo sapiens OX=9606	SUGT1	0.0788333	0.64228	-0.0561636	N/D	N/D	N/D
P18583	Protein SON OS=Homo sapiens OX=9606	SON	0.008	0.100544	-0.00556058	N/D	N/D	N/D
Q96D46	60S ribosomal export protein NMD3 OS=Homo sapiens OX=9606	NMD3	0.11336	0.681551	-0.0817447	N/D	N/D	N/D
P50552	Vasodilator-stimulated phosphoprotein OS=Homo sapiens OX=9606	VASP	0.192157	1.98928	-0.14247	N/D	N/D	N/D
P51398	28S ribosomal protein S29, mitochondrial OS=Homo sapiens OX=9606	DAP3	0.142477	2.19891	-0.103798	N/D	N/D	N/D
Q969Z0	FAST kinase domain-containing protein 4 OS=Homo sapiens OX=9606	TBRG4	0.0972933	0.701877	-0.0697646	N/D	N/D	N/D
Q9UJS0	Electrogenic aspartate/glutamate antiporter SLC25A13, mitochondrial OS=Homo sapiens OX=9606	SLC25A13	0.16769	1.06379	-0.123258	N/D	N/D	N/D
P13073	Cytochrome c oxidase subunit 4 isoform 1, mitochondrial OS=Homo sapiens OX=9606	COX4I1	0.26292	1.55777	-0.199905	N/D	N/D	N/D
Q8N1G4	Leucine-rich repeat-containing protein 47 OS=Homo sapiens OX=9606	LRRC47	-0.0437483	0.409274	0.0298689	3.48839	N/D	N/D
P59998	Actin-related protein 2/3 complex subunit 4 OS=Homo sapiens OX=9606	ARPC4	0.143477	1.54015	-0.104564	N/D	N/D	N/D
P82650	28S ribosomal protein S22, mitochondrial OS=Homo sapiens OX=9606	MRPS22	0.0642967	0.600354	-0.0455751	N/D	N/D	N/D
Q14376	UDP-glucose 4-epimerase OS=Homo sapiens OX=9606	GALE	0.130597	0.885561	-0.0947464	N/D	N/D	N/D
Q99661	Kinesin-like protein KIF2C OS=Homo sapiens OX=9606	KIF2C	-0.127825	1.11203	0.0847898	3.96682	N/D	N/D
P51572	B-cell receptor-associated protein 31 OS=Homo sapiens OX=9606	BCAP31	0.30672	2.15852	-0.236892	N/D	N/D	N/D
Q9C0C9	(E3-independent) E2 ubiquitin-conjugating enzyme OS=Homo sapiens OX=9606	UBE2O	-0.123638	2.51178	0.08213	3.95172	N/D	N/D
P11177	Pyruvate dehydrogenase E1 component subunit beta, mitochondrial OS=Homo sapiens OX=9606	PDHB	0.179405	2.40037	-0.132417	N/D	N/D	N/D
O43491	Band 4.1-like protein 2 OS=Homo sapiens OX=9606	EPB41L2	-0.112613	0.881313	0.0750889	3.90948	N/D	N/D
O00487	26S proteasome non-ATPase regulatory subunit 14 OS=Homo sapiens OX=9606	PSMD14	0.155213	1.14348	-0.113586	N/D	N/D	N/D
P51159	Ras-related protein Rab-27A OS=Homo sapiens OX=9606	RAB27A	0.0644983	0.555563	-0.0457212	N/D	N/D	N/D
O60264	SWI/SNF-related matrix-associated actin-dependent regulator of chromatin subfamily A member 5 OS=Homo sapiens OX=9606	SMARCA5	-0.355145	3.02773	0.218209	4.44578	N/D	N/D
P82979	SAP domain-containing ribonucleoprotein OS=Homo sapiens OX=9606	SARNP	0.259313	1.13048	-0.196909	N/D	N/D	N/D
Q9BT78	COP9 signalosome complex subunit 4 OS=Homo sapiens OX=9606	COPS4	0.217277	2.82125	-0.162537	N/D	N/D	N/D
Q13561	Dynactin subunit 2 OS=Homo sapiens OX=9606	DCTN2	0.24962	2.1037	-0.188894	N/D	N/D	N/D
Q13895	Bystin OS=Homo sapiens OX=9606	BYSL	0.0317317	0.203287	-0.0222384	N/D	N/D	N/D
Q6P2E9	Enhancer of mRNA-decapping protein 4 OS=Homo sapiens OX=9606	EDC4	0.143245	2.34068	-0.104386	N/D	N/D	N/D
Q15942	Zyxin OS=Homo sapiens OX=9606	ZYX	0.199543	1.25139	-0.148335	N/D	N/D	N/D
Q29RF7	Sister chromatid cohesion protein PDS5 homolog A OS=Homo sapiens OX=9606	PDS5A	-0.240628	1.6595	0.153623	4.25889	N/D	N/D
P69905	Hemoglobin subunit alpha OS=Homo sapiens OX=9606	HBA2	0.210927	1.7615	-0.157431	N/D	N/D	N/D
P35249	Replication factor C subunit 4 OS=Homo sapiens OX=9606	RFC4	0.348167	0.522246	-0.272942	N/D	N/D	N/D
P48735	Isocitrate dehydrogenase [NADP], mitochondrial OS=Homo sapiens OX=9606	IDH2	0.09312	3.15435	-0.0666745	N/D	N/D	N/D
P68400	Casein kinase II subunit alpha OS=Homo sapiens OX=9606	CSNK2A1	0.0072	0.0602715	-0.00500313	N/D	N/D	N/D
P32929	Cystathionine gamma-lyase OS=Homo sapiens OX=9606	CTH	0.114268	2.14646	-0.082426	N/D	N/D	N/D
P61081	NEDD8-conjugating enzyme Ubc12 OS=Homo sapiens OX=9606	UBE2M	0.114112	1.12276	-0.0823084	N/D	N/D	N/D
Q7L1Q6	eIF5-mimic protein 2 OS=Homo sapiens OX=9606	BZW1	0.134292	2.10404	-0.0975538	N/D	N/D	N/D
Q9BTE6	Alanyl-tRNA editing protein Aarsd1 OS=Homo sapiens OX=9606	AARSD1	-0.150833	1.46477	0.09927	4.04222	N/D	N/D
P61353	60S ribosomal protein L27 OS=Homo sapiens OX=9606	RPL27	0.315085	1.57845	-0.244085	N/D	N/D	N/D
P51114	RNA-binding protein FXR1 OS=Homo sapiens OX=9606	FXR1	-0.368337	3.30992	0.225325	4.46369	N/D	N/D
O75131	Copine-3 OS=Homo sapiens OX=9606	CPNE3	-0.081945	0.584105	0.0552169	3.76674	N/D	N/D
Q96PK6	RNA-binding protein 14 OS=Homo sapiens OX=9606	RBM14	-0.08335	0.928536	0.0561366	3.77434	N/D	N/D
Q9BQA1	Methylosome protein 50 OS=Homo sapiens OX=9606	WDR77	-0.0987233	0.329233	0.066141	3.85019	N/D	N/D
P55795	Heterogeneous nuclear ribonucleoprotein H2 OS=Homo sapiens OX=9606	HNRNPH2	0.0322603	0.0750924	-0.022613	N/D	N/D	N/D
Q8NF50	Dedicator of cytokinesis protein 8 OS=Homo sapiens OX=9606	DOCK8	-0.204715	1.0164	0.13229	4.18315	N/D	N/D
P18031	Tyrosine-protein phosphatase non-receptor type 1 OS=Homo sapiens OX=9606	PTPN1	-0.100603	0.709394	0.0673571	3.85867	N/D	N/D
P49792	E3 SUMO-protein ligase RanBP2 OS=Homo sapiens OX=9606	RANBP2	0.0390033	0.301479	-0.0274038	N/D	N/D	N/D
P02792	Ferritin light chain OS=Homo sapiens OX=9606	FTL	0.342337	3.04887	-0.267808	N/D	N/D	N/D
Q9NR45	Sialic acid synthase OS=Homo sapiens OX=9606	NANS	0.135155	0.729438	-0.0982108	N/D	N/D	N/D
Q15102	Platelet-activating factor acetylhydrolase IB subunit alpha1 OS=Homo sapiens OX=9606	PAFAH1B3	0.197423	1.94496	-0.146649	N/D	N/D	N/D
P55263	Adenosine kinase OS=Homo sapiens OX=9606	ADK	0.049845	0.401067	-0.0351537	N/D	N/D	N/D
Q99536	Synaptic vesicle membrane protein VAT-1 homolog OS=Homo sapiens OX=9606	VAT1	-0.0247167	0.315053	0.0169864	3.23754	N/D	N/D
Q96DI7	U5 small nuclear ribonucleoprotein 40 kDa protein OS=Homo sapiens OX=9606	SNRNP40	-0.20584	1.63873	0.132966	4.18571	N/D	N/D
Q9GZT3	SRA stem-loop-interacting RNA-binding protein, mitochondrial OS=Homo sapiens OX=9606	SLIRP	0.300777	1.56598	-0.231807	N/D	N/D	N/D
O43681	ATPase GET3 OS=Homo sapiens OX=9606	GET3	0.141185	2.93232	-0.102811	N/D	N/D	N/D
P17812	CTP synthase 1 OS=Homo sapiens OX=9606	CTPS1	-0.0731833	0.572253	0.0494617	3.7163	N/D	N/D
P08240	Signal recognition particle receptor subunit alpha OS=Homo sapiens OX=9606	SRPRA	-0.256278	1.14799	0.162755	4.28868	N/D	N/D
A0FGR8	Extended synaptotagmin-2 OS=Homo sapiens OX=9606	ESYT2	-0.0391567	0.30748	0.0267763	3.43954	N/D	N/D
Q53H82	Endoribonuclease LACTB2 OS=Homo sapiens OX=9606	LACTB2	0.0557933	1.64244	-0.0394305	N/D	N/D	N/D
Q9BQ39	ATP-dependent RNA helicase DDX50 OS=Homo sapiens OX=9606	DDX50	-0.589843	3.92714	0.335585	4.70336	7.55614	N/D
Q9UBS4	DnaJ homolog subfamily B member 11 OS=Homo sapiens OX=9606	DNAJB11	-0.0715467	0.396354	0.0483827	3.70623	N/D	N/D
Q9NX58	Cell growth-regulating nucleolar protein OS=Homo sapiens OX=9606	LYAR	0.172625	1.20569	-0.127107	N/D	N/D	N/D
O95747	Serine/threonine-protein kinase OSR1 OS=Homo sapiens OX=9606	OXSR1	-0.129802	0.759464	0.0860429	3.97379	N/D	N/D
P80303	Nucleobindin-2 OS=Homo sapiens OX=9606	NUCB2	0.400783	1.65209	-0.320225	N/D	N/D	N/D
P61513	60S ribosomal protein L37a OS=Homo sapiens OX=9606	RPL37A	0.17845	0.73495	-0.131667	N/D	N/D	N/D
Q8TCJ2	Dolichyl-diphosphooligosaccharide--protein glycosyltransferase subunit STT3B OS=Homo sapiens OX=9606	STT3B	-0.587599	1.91667	0.334551	4.70135	7.64521	N/D
Q13098	COP9 signalosome complex subunit 1 OS=Homo sapiens OX=9606	GPS1	0.221387	3.70326	-0.165854	N/D	N/D	N/D
O60749	Sorting nexin-2 OS=Homo sapiens OX=9606	SNX2	-0.010065	0.0641567	0.00695225	2.84516	N/D	N/D
Q96PZ0	Pseudouridylate synthase 7 homolog OS=Homo sapiens OX=9606	PUS7	-0.190292	1.9221	0.123571	4.1492	N/D	N/D
P09496	Clathrin light chain A OS=Homo sapiens OX=9606	CLTA	0.335708	1.60539	-0.261997	N/D	N/D	N/D
Q02750	Dual specificity mitogen-activated protein kinase kinase 1 OS=Homo sapiens OX=9606	MAP2K1	-0.135028	0.812564	0.0893476	3.99173	N/D	N/D
Q92930	Ras-related protein Rab-8B OS=Homo sapiens OX=9606	RAB8B	-0.105018	0.159032	0.0702069	3.87799	N/D	N/D
Q5JPE7	Nodal modulator 2 OS=Homo sapiens OX=9606	NOMO2	-0.596822	1.21309	0.338791	4.70959	7.29443	N/D
P62081	40S ribosomal protein S7 OS=Homo sapiens OX=9606	RPS7	0.0820633	0.312095	-0.0585309	N/D	N/D	N/D
Q15155	Nodal modulator 1 OS=Homo sapiens OX=9606	NOMO1	-0.990685	1.07379	0.496761	4.99437	3.08353	N/D
P15121	Aldo-keto reductase family 1 member B1 OS=Homo sapiens OX=9606	AKR1B1	0.129168	0.95518	-0.0936631	N/D	N/D	N/D
P56537	Eukaryotic translation initiation factor 6 OS=Homo sapiens OX=9606	EIF6	-0.000846667	0.00910354	0.000586692	1.76867	N/D	N/D
P30876	DNA-directed RNA polymerase II subunit RPB2 OS=Homo sapiens OX=9606	POLR2B	-0.472883	1.9887	0.279477	4.5887	24.6191	N/D
Q9Y281	Cofilin-2 OS=Homo sapiens OX=9606	CFL2	0.341823	1.39032	-0.267357	N/D	N/D	N/D
Q13363	C-terminal-binding protein 1 OS=Homo sapiens OX=9606	CTBP1	0.156125	1.84883	-0.11429	N/D	N/D	N/D
P58546	Myotrophin OS=Homo sapiens OX=9606	MTPN	0.276185	1.27261	-0.210988	N/D	N/D	N/D
O43719	HIV Tat-specific factor 1 OS=Homo sapiens OX=9606	HTATSF1	0.0156517	0.17646	-0.010908	N/D	N/D	N/D
Q96CW1	AP-2 complex subunit mu OS=Homo sapiens OX=9606	AP2M1	-0.157447	0.661904	0.103389	4.06187	N/D	N/D
Q99614	Tetratricopeptide repeat protein 1 OS=Homo sapiens OX=9606	TTC1	0.299758	1.6216	-0.230938	N/D	N/D	N/D
Q6DD88	Atlastin-3 OS=Homo sapiens OX=9606	ATL3	0.04961	0.390732	-0.0349851	N/D	N/D	N/D
Q96PU8	Protein quaking OS=Homo sapiens OX=9606	QKI	0.28094	1.55875	-0.214986	N/D	N/D	N/D
Q12788	Transducin beta-like protein 3 OS=Homo sapiens OX=9606	TBL3	-0.335209	1.47006	0.20733	4.41757	N/D	N/D
P60660	Myosin light polypeptide 6 OS=Homo sapiens OX=9606	MYL6	0.227788	0.731544	-0.171038	N/D	N/D	N/D
P55196	Afadin OS=Homo sapiens OX=9606	AFDN	-0.066915	0.432074	0.0453227	3.67646	N/D	N/D
Q71UI9	Histone H2A.V OS=Homo sapiens OX=9606	H2AZ2	-0.110208	0.892008	0.0735457	3.89973	N/D	N/D
O75663	TIP41-like protein OS=Homo sapiens OX=9606	TIPRL	0.0618317	0.532126	-0.0437901	N/D	N/D	N/D
P40429	60S ribosomal protein L13a OS=Homo sapiens OX=9606	RPL13A	0.133727	0.747721	-0.0971241	N/D	N/D	N/D
Q9NUQ9	CYFIP-related Rac1 interactor B OS=Homo sapiens OX=9606	CYRIB	0.12207	1.68712	-0.0882952	N/D	N/D	N/D
P63151	Serine/threonine-protein phosphatase 2A 55 kDa regulatory subunit B alpha isoform OS=Homo sapiens OX=9606	PPP2R2A	-0.0774667	0.726896	0.0522796	3.74165	N/D	N/D
Q5XKE5	Keratin, type II cytoskeletal 79 OS=Homo sapiens OX=9606	KRT79	0.159057	1.58655	-0.116557	N/D	N/D	N/D
P49257	Protein ERGIC-53 OS=Homo sapiens OX=9606	LMAN1	-0.03894	0.265165	0.0266301	3.4371	N/D	N/D
P21127	Cyclin-dependent kinase 11B OS=Homo sapiens OX=9606	CDK11B	-0.29177	1.3052	0.183101	4.35052	N/D	N/D
P25789	Proteasome subunit alpha type-4 OS=Homo sapiens OX=9606	PSMA4	0.220118	3.81085	-0.164829	N/D	N/D	N/D
P49720	Proteasome subunit beta type-3 OS=Homo sapiens OX=9606	PSMB3	0.239343	1.2503	-0.180455	N/D	N/D	N/D
P30626	Sorcin OS=Homo sapiens OX=9606	SRI	0.000201667	0.00104885	-0.000139794	N/D	N/D	N/D
P40937	Replication factor C subunit 5 OS=Homo sapiens OX=9606	RFC5	-0.0172767	0.155735	0.0119039	3.08089	N/D	N/D
P52732	Kinesin-like protein KIF11 OS=Homo sapiens OX=9606	KIF11	-0.144763	0.73188	0.0954719	4.02345	N/D	N/D
Q01813	ATP-dependent 6-phosphofructokinase, platelet type OS=Homo sapiens OX=9606	PFKP	-0.0456633	0.221402	0.0311557	3.50728	N/D	N/D
Q9Y6G9	Cytoplasmic dynein 1 light intermediate chain 1 OS=Homo sapiens OX=9606	DYNC1LI1	0.005965	0.0569325	-0.00414318	N/D	N/D	N/D
P62879	Guanine nucleotide-binding protein G(I)/G(S)/G(T) subunit beta-2 OS=Homo sapiens OX=9606	GNB2	-0.165578	0.867397	0.108429	4.08499	N/D	N/D
O00203	AP-3 complex subunit beta-1 OS=Homo sapiens OX=9606	AP3B1	-0.41252	1.68863	0.24869	4.51984	N/D	N/D
Q9Y613	FH1/FH2 domain-containing protein 1 OS=Homo sapiens OX=9606	FHOD1	-0.0872983	0.671825	0.0587162	3.79504	N/D	N/D
Q9UNP9	Peptidyl-prolyl cis-trans isomerase E OS=Homo sapiens OX=9606	PPIE	0.234213	1.36446	-0.176265	N/D	N/D	N/D
O95721	Synaptosomal-associated protein 29 OS=Homo sapiens OX=9606	SNAP29	0.436412	1.94376	-0.353234	N/D	N/D	N/D
P05556	Integrin beta-1 OS=Homo sapiens OX=9606	ITGB1	-0.0869	0.774197	0.0584563	3.79299	N/D	N/D
P36542	ATP synthase subunit gamma, mitochondrial OS=Homo sapiens OX=9606	ATP5F1C	0.112302	1.11909	-0.0809514	N/D	N/D	N/D
P57737	Coronin-7 OS=Homo sapiens OX=9606	CORO7	-0.133592	1.22623	0.0884408	3.98687	N/D	N/D
O95163	Elongator complex protein 1 OS=Homo sapiens OX=9606	ELP1	-0.20291	0.798944	0.131204	4.17903	N/D	N/D
P00568	Adenylate kinase isoenzyme 1 OS=Homo sapiens OX=9606	AK1	0.340053	2.1978	-0.265803	N/D	N/D	N/D
Q14997	Proteasome activator complex subunit 4 OS=Homo sapiens OX=9606	PSME4	-0.0962067	0.823973	0.0645105	3.83859	N/D	N/D
Q9Y2Q3	Glutathione S-transferase kappa 1 OS=Homo sapiens OX=9606	GSTK1	0.166878	1.96677	-0.122627	N/D	N/D	N/D
O15143	Actin-related protein 2/3 complex subunit 1B OS=Homo sapiens OX=9606	ARPC1B	-0.170848	1.07889	0.11168	4.09941	N/D	N/D
P62277	40S ribosomal protein S13 OS=Homo sapiens OX=9606	RPS13	0.222492	2.52491	-0.166747	N/D	N/D	N/D
Q13619	Cullin-4A OS=Homo sapiens OX=9606	CUL4A	0.206275	1.21809	-0.153705	N/D	N/D	N/D
P84095	Rho-related GTP-binding protein RhoG OS=Homo sapiens OX=9606	RHOG	0.112182	2.05928	-0.0808615	N/D	N/D	N/D
P54687	Branched-chain-amino-acid aminotransferase, cytosolic OS=Homo sapiens OX=9606	BCAT1	-0.138488	0.570269	0.0915294	4.00325	N/D	N/D
P28072	Proteasome subunit beta type-6 OS=Homo sapiens OX=9606	PSMB6	-0.0619517	0.518061	0.0420327	3.64224	N/D	N/D
O95816	BAG family molecular chaperone regulator 2 OS=Homo sapiens OX=9606	BAG2	0.336627	2.45382	-0.2628	N/D	N/D	N/D
Q9NR31	GTP-binding protein SAR1a OS=Homo sapiens OX=9606	SAR1A	0.158093	0.871595	-0.115812	N/D	N/D	N/D
O15173	Membrane-associated progesterone receptor component 2 OS=Homo sapiens OX=9606	PGRMC2	0.06297	0.904504	-0.044614	N/D	N/D	N/D
P04899	Guanine nucleotide-binding protein G(i) subunit alpha-2 OS=Homo sapiens OX=9606	GNAI2	0.175062	1.052	-0.129013	N/D	N/D	N/D
Q9UGI8	Testin OS=Homo sapiens OX=9606	TES	0.0632717	0.627716	-0.0448325	N/D	N/D	N/D
P17252	Protein kinase C alpha type OS=Homo sapiens OX=9606	PRKCA	-0.0715067	0.275369	0.0483564	3.70598	N/D	N/D
P35613	Basigin OS=Homo sapiens OX=9606	BSG	-0.115885	0.681103	0.077184	3.92241	N/D	N/D
P48739	Phosphatidylinositol transfer protein beta isoform OS=Homo sapiens OX=9606	PITPNB	-0.000121667	0.000447237	8.43294e-05	0.926015	N/D	N/D
P31323	cAMP-dependent protein kinase type II-beta regulatory subunit OS=Homo sapiens OX=9606	PRKAR2B	0.872818	0.805763	-0.831236	N/D	N/D	N/D
P42566	Epidermal growth factor receptor substrate 15 OS=Homo sapiens OX=9606	EPS15	0.125385	1.99355	-0.0907988	N/D	N/D	N/D
Q9UQ88	Cyclin-dependent kinase 11A OS=Homo sapiens OX=9606	CDK11A	-0.175217	0.278608	0.114365	4.11104	N/D	N/D
Q9Y6B6	GTP-binding protein SAR1b OS=Homo sapiens OX=9606	SAR1B	0.249849	1.43479	-0.189083	N/D	N/D	N/D
P47985	Cytochrome b-c1 complex subunit Rieske, mitochondrial OS=Homo sapiens OX=9606	UQCRFS1	0.031005	0.36303	-0.0217236	N/D	N/D	N/D
P62873	Guanine nucleotide-binding protein G(I)/G(S)/G(T) subunit beta-1 OS=Homo sapiens OX=9606	GNB1	-0.0509482	0.301324	0.0346983	3.55565	N/D	N/D
Q86UP2	Kinectin OS=Homo sapiens OX=9606	KTN1	0.357983	2.7663	-0.281633	N/D	N/D	N/D
P22695	Cytochrome b-c1 complex subunit 2, mitochondrial OS=Homo sapiens OX=9606	UQCRC2	0.126373	2.86876	-0.0915463	N/D	N/D	N/D
P19784	Casein kinase II subunit alpha' OS=Homo sapiens OX=9606	CSNK2A2	-0.140895	1.73191	0.0930437	4.0111	N/D	N/D
P11172	Uridine 5'-monophosphate synthase OS=Homo sapiens OX=9606	UMPS	0.161347	2.41944	-0.118331	N/D	N/D	N/D
O60271	C-Jun-amino-terminal kinase-interacting protein 4 OS=Homo sapiens OX=9606	SPAG9	-0.04076	0.315186	0.0278573	3.45721	N/D	N/D
P16671	Platelet glycoprotein 4 OS=Homo sapiens OX=9606	CD36	-0.173342	0.76649	0.113214	4.10608	N/D	N/D
Q5JTV8	Torsin-1A-interacting protein 1 OS=Homo sapiens OX=9606	TOR1AIP1	-0.0142967	0.134397	0.00986075	2.99821	N/D	N/D
Q86U42	Polyadenylate-binding protein 2 OS=Homo sapiens OX=9606	PABPN1	0.347943	1.55439	-0.272745	N/D	N/D	N/D
P25685	DnaJ homolog subfamily B member 1 OS=Homo sapiens OX=9606	DNAJB1	0.09676	1.09433	-0.0693692	N/D	N/D	N/D
P0DP25	Calmodulin-3 OS=Homo sapiens OX=9606	CALM3	0.310402	1.24133	-0.240053	N/D	N/D	N/D
Q9Y3U8	60S ribosomal protein L36 OS=Homo sapiens OX=9606	RPL36	0.265337	1.5524	-0.201916	N/D	N/D	N/D
P30419	Glycylpeptide N-tetradecanoyltransferase 1 OS=Homo sapiens OX=9606	NMT1	-0.31591	2.72421	0.196656	4.38881	N/D	N/D
Q14980	Nuclear mitotic apparatus protein 1 OS=Homo sapiens OX=9606	NUMA1	-0.122772	0.695117	0.0815785	3.94853	N/D	N/D
Q13148	TAR DNA-binding protein 43 OS=Homo sapiens OX=9606	TARDBP	-0.54167	5.56755	0.313025	4.65864	10.255	N/D
O43865	S-adenosylhomocysteine hydrolase-like protein 1 OS=Homo sapiens OX=9606	AHCYL1	-0.0216583	0.0883546	0.0149003	3.17971	N/D	N/D
Q15031	Leucine--tRNA ligase, mitochondrial OS=Homo sapiens OX=9606	LARS2	0.0335067	0.25665	-0.0234969	N/D	N/D	N/D
Q92888	Rho guanine nucleotide exchange factor 1 OS=Homo sapiens OX=9606	ARHGEF1	0.007285	0.0423793	-0.00506235	N/D	N/D	N/D
Q9Y376	Calcium-binding protein 39 OS=Homo sapiens OX=9606	CAB39	0.159182	3.07914	-0.116654	N/D	N/D	N/D
O95394	Phosphoacetylglucosamine mutase OS=Homo sapiens OX=9606	PGM3	0.0827083	0.668688	-0.0590042	N/D	N/D	N/D
P60510	Serine/threonine-protein phosphatase 4 catalytic subunit OS=Homo sapiens OX=9606	PPP4C	0.127248	1.47643	-0.0922087	N/D	N/D	N/D
Q9NYL9	Tropomodulin-3 OS=Homo sapiens OX=9606	TMOD3	0.15998	0.760111	-0.117272	N/D	N/D	N/D
Q14254	Flotillin-2 OS=Homo sapiens OX=9606	FLOT2	0.241602	1.63801	-0.182305	N/D	N/D	N/D
P16083	Ribosyldihydronicotinamide dehydrogenase [quinone] OS=Homo sapiens OX=9606	NQO2	0.142835	3.23382	-0.104073	N/D	N/D	N/D
Q9Y5S9	RNA-binding protein 8A OS=Homo sapiens OX=9606	RBM8A	0.129275	0.540115	-0.0937439	N/D	N/D	N/D
Q9UBB4	Ataxin-10 OS=Homo sapiens OX=9606	ATXN10	0.08148	0.948798	-0.0581029	N/D	N/D	N/D
O14737	Programmed cell death protein 5 OS=Homo sapiens OX=9606	PDCD5	0.420185	1.93644	-0.338099	N/D	N/D	N/D
P55957	BH3-interacting domain death agonist OS=Homo sapiens OX=9606	BID	0.14936	0.565617	-0.109077	N/D	N/D	N/D
P16150	Leukosialin OS=Homo sapiens OX=9606	SPN	-0.00317	0.0269276	0.00219486	2.34236	N/D	N/D
P24941	Cyclin-dependent kinase 2 OS=Homo sapiens OX=9606	CDK2	-0.037739	0.151692	0.0258195	3.42331	N/D	N/D
Q96TA1	Protein Niban 2 OS=Homo sapiens OX=9606	NIBAN2	-0.152558	0.686774	0.100346	4.04743	N/D	N/D
P41223	Protein BUD31 homolog OS=Homo sapiens OX=9606	BUD31	-0.251549	2.52125	0.160006	4.27986	N/D	N/D
P41227	N-alpha-acetyltransferase 10 OS=Homo sapiens OX=9606	NAA10	-0.0263467	0.198774	0.0180964	3.26552	N/D	N/D
Q13185	Chromobox protein homolog 3 OS=Homo sapiens OX=9606	CBX3	0.194393	0.964098	-0.144243	N/D	N/D	N/D
P14550	Aldo-keto reductase family 1 member A1 OS=Homo sapiens OX=9606	AKR1A1	0.177158	1.32481	-0.130655	N/D	N/D	N/D
O00264	Membrane-associated progesterone receptor component 1 OS=Homo sapiens OX=9606	PGRMC1	0.0626767	1.01401	-0.0444017	N/D	N/D	N/D
Q96HC4	PDZ and LIM domain protein 5 OS=Homo sapiens OX=9606	PDLIM5	0.0955583	1.21409	-0.0684788	N/D	N/D	N/D
Q9NRN7	L-aminoadipate-semialdehyde dehydrogenase-phosphopantetheinyl transferase OS=Homo sapiens OX=9606	AASDHPPT	0.139463	3.2179	-0.101495	N/D	N/D	N/D
P55735	Protein SEC13 homolog OS=Homo sapiens OX=9606	SEC13	-0.0381217	0.136446	0.0260779	3.42775	N/D	N/D
Q5JRX3	Presequence protease, mitochondrial OS=Homo sapiens OX=9606	PITRM1	0.017805	0.402735	-0.012418	N/D	N/D	N/D
Q53FZ2	Acyl-coenzyme A synthetase ACSM3, mitochondrial OS=Homo sapiens OX=9606	ACSM3	-0.193475	0.851025	0.125503	4.1569	N/D	N/D
Q6XQN6	Nicotinate phosphoribosyltransferase OS=Homo sapiens OX=9606	NAPRT	-0.11568	1.71658	0.0770528	3.92161	N/D	N/D
P61020	Ras-related protein Rab-5B OS=Homo sapiens OX=9606	RAB5B	0.0998567	0.604397	-0.071667	N/D	N/D	N/D
P61163	Alpha-centractin OS=Homo sapiens OX=9606	ACTR1A	0.07181	0.601305	-0.0510345	N/D	N/D	N/D
Q6NVY1	3-hydroxyisobutyryl-CoA hydrolase, mitochondrial OS=Homo sapiens OX=9606	HIBCH	0.174273	1.98372	-0.128396	N/D	N/D	N/D
O43447	Peptidyl-prolyl cis-trans isomerase H OS=Homo sapiens OX=9606	PPIH	-0.017045	0.0689623	0.0117452	3.07499	N/D	N/D
P27361	Mitogen-activated protein kinase 3 OS=Homo sapiens OX=9606	MAPK3	0.124289	0.339974	-0.0899708	N/D	N/D	N/D
Q9NVI1	Fanconi anemia group I protein OS=Homo sapiens OX=9606	FANCI	-0.182317	0.859079	0.118714	4.12938	N/D	N/D
Q05086	Ubiquitin-protein ligase E3A OS=Homo sapiens OX=9606	UBE3A	-0.133598	0.768428	0.088445	3.98689	N/D	N/D
Q9UNH7	Sorting nexin-6 OS=Homo sapiens OX=9606	SNX6	0.172132	1.57823	-0.126722	N/D	N/D	N/D
P42766	60S ribosomal protein L35 OS=Homo sapiens OX=9606	RPL35	0.302913	1.48864	-0.233633	N/D	N/D	N/D
Q08257	Quinone oxidoreductase OS=Homo sapiens OX=9606	CRYZ	0.06314	1.16878	-0.0447371	N/D	N/D	N/D
Q96GA3	Protein LTV1 homolog OS=Homo sapiens OX=9606	LTV1	0.203047	2.00788	-0.151127	N/D	N/D	N/D
P68402	Platelet-activating factor acetylhydrolase IB subunit alpha2 OS=Homo sapiens OX=9606	PAFAH1B2	0.147545	0.523137	-0.107683	N/D	N/D	N/D
Q13404	Ubiquitin-conjugating enzyme E2 variant 1 OS=Homo sapiens OX=9606	UBE2V1	0.518243	1.33831	-0.432209	N/D	N/D	N/D
Q9NZL9	Methionine adenosyltransferase 2 subunit beta OS=Homo sapiens OX=9606	MAT2B	0.153772	2.53094	-0.112474	N/D	N/D	N/D
O14787	Transportin-2 OS=Homo sapiens OX=9606	TNPO2	0.165491	2.8821	-0.121548	N/D	N/D	N/D
Q15631	Translin OS=Homo sapiens OX=9606	TSN	0.147193	2.46081	-0.107413	N/D	N/D	N/D
P58107	Epiplakin OS=Homo sapiens OX=9606	EPPK1	-0.123638	0.380759	0.08213	3.95172	N/D	N/D
P53004	Biliverdin reductase A OS=Homo sapiens OX=9606	BLVRA	0.150008	2.10299	-0.109576	N/D	N/D	N/D
Q16643	Drebrin OS=Homo sapiens OX=9606	DBN1	0.149623	1.84026	-0.10928	N/D	N/D	N/D
O43488	Aflatoxin B1 aldehyde reductase member 2 OS=Homo sapiens OX=9606	AKR7A2	0.2676	2.71384	-0.203804	N/D	N/D	N/D
P34913	Bifunctional epoxide hydrolase 2 OS=Homo sapiens OX=9606	EPHX2	0.26454	2.62437	-0.201253	N/D	N/D	N/D
Q13356	RING-type E3 ubiquitin-protein ligase PPIL2 OS=Homo sapiens OX=9606	PPIL2	-0.06005	0.557173	0.0407691	3.62841	N/D	N/D
Q9H2G2	STE20-like serine/threonine-protein kinase OS=Homo sapiens OX=9606	SLK	-0.12349	1.52106	0.0820357	3.95118	N/D	N/D
Q5UIP0	Telomere-associated protein RIF1 OS=Homo sapiens OX=9606	RIF1	-0.185515	1.28614	0.120665	4.13743	N/D	N/D
Q15154	Pericentriolar material 1 protein OS=Homo sapiens OX=9606	PCM1	0.038065	0.659869	-0.0267358	N/D	N/D	N/D
Q92804	TATA-binding protein-associated factor 2N OS=Homo sapiens OX=9606	TAF15	-0.12119	0.283399	0.080571	3.94266	N/D	N/D
P50897	Palmitoyl-protein thioesterase 1 OS=Homo sapiens OX=9606	PPT1	-0.0447167	0.261147	0.0305198	3.49804	N/D	N/D
P07339	Cathepsin D OS=Homo sapiens OX=9606	CTSD	-0.0186083	0.10895	0.0128155	3.11334	N/D	N/D
Q16512	Serine/threonine-protein kinase N1 OS=Homo sapiens OX=9606	PKN1	-0.000536667	0.00261228	0.00037192	1.57061	N/D	N/D
P61160	Actin-related protein 2 OS=Homo sapiens OX=9606	ACTR2	-0.028705	0.207314	0.0197002	3.30311	N/D	N/D
Q13596	Sorting nexin-1 OS=Homo sapiens OX=9606	SNX1	0.0318683	0.258267	-0.0223352	N/D	N/D	N/D
Q9Y6C9	Mitochondrial carrier homolog 2 OS=Homo sapiens OX=9606	MTCH2	0.501358	6.57785	-0.415546	N/D	N/D	N/D
Q13442	28 kDa heat- and acid-stable phosphoprotein OS=Homo sapiens OX=9606	PDAP1	0.180025	0.793124	-0.132904	N/D	N/D	N/D
P61077	Ubiquitin-conjugating enzyme E2 D3 OS=Homo sapiens OX=9606	UBE2D3	-0.155932	1.52779	0.102447	4.05744	N/D	N/D
O14579	Coatomer subunit epsilon OS=Homo sapiens OX=9606	COPE	0.150163	1.36254	-0.109695	N/D	N/D	N/D
Q9UJX3	Anaphase-promoting complex subunit 7 OS=Homo sapiens OX=9606	ANAPC7	-0.269547	1.1213	0.17042	4.31266	N/D	N/D
P17858	ATP-dependent 6-phosphofructokinase, liver type OS=Homo sapiens OX=9606	PFKL	-0.00150683	0.00543727	0.00104391	2.01912	N/D	N/D
Q9NYF8	Bcl-2-associated transcription factor 1 OS=Homo sapiens OX=9606	BCLAF1	-0.0195567	0.128835	0.0134642	3.13507	N/D	N/D
Q9BTY7	Protein HGH1 homolog OS=Homo sapiens OX=9606	HGH1	0.239233	2.232	-0.180365	N/D	N/D	N/D
Q13409	Cytoplasmic dynein 1 intermediate chain 2 OS=Homo sapiens OX=9606	DYNC1I2	-0.109687	1.26254	0.0732107	3.89759	N/D	N/D
Q6FI81	Anamorsin OS=Homo sapiens OX=9606	CIAPIN1	0.23467	1.39383	-0.176638	N/D	N/D	N/D
Q06124	Tyrosine-protein phosphatase non-receptor type 11 OS=Homo sapiens OX=9606	PTPN11	0.133443	2.9325	-0.0969086	N/D	N/D	N/D
Q96KB5	Lymphokine-activated killer T-cell-originated protein kinase OS=Homo sapiens OX=9606	PBK	0.0172	0.0880239	-0.0119935	N/D	N/D	N/D
P09012	U1 small nuclear ribonucleoprotein A OS=Homo sapiens OX=9606	SNRPA	0.119225	0.395012	-0.0861511	N/D	N/D	N/D
P54725	UV excision repair protein RAD23 homolog A OS=Homo sapiens OX=9606	RAD23A	0.182824	0.784481	-0.135104	N/D	N/D	N/D
Q8NFH3	Nucleoporin Nup43 OS=Homo sapiens OX=9606	NUP43	0.0498917	0.257617	-0.0351872	N/D	N/D	N/D
Q96T76	MMS19 nucleotide excision repair protein homolog OS=Homo sapiens OX=9606	MMS19	0.070585	0.699263	-0.0501424	N/D	N/D	N/D
O95793	Double-stranded RNA-binding protein Staufen homolog 1 OS=Homo sapiens OX=9606	STAU1	0.164967	0.887631	-0.12114	N/D	N/D	N/D
Q93084	Sarcoplasmic/endoplasmic reticulum calcium ATPase 3 OS=Homo sapiens OX=9606	ATP2A3	0.0127046	0.0838322	-0.00884505	N/D	N/D	N/D
Q15819	Ubiquitin-conjugating enzyme E2 variant 2 OS=Homo sapiens OX=9606	UBE2V2	1.34999	0.860548	-1.5491	N/D	N/D	N/D
Q15019	Septin-2 OS=Homo sapiens OX=9606	SEPTIN2	0.158925	1.72738	-0.116455	N/D	N/D	N/D
Q14160	Protein scribble homolog OS=Homo sapiens OX=9606	SCRIB	-0.0225817	0.193552	0.0155306	3.19798	N/D	N/D
P62847	40S ribosomal protein S24 OS=Homo sapiens OX=9606	RPS24	0.261935	1.72136	-0.199086	N/D	N/D	N/D
Q99848	Probable rRNA-processing protein EBP2 OS=Homo sapiens OX=9606	EBNA1BP2	0.255892	1.2329	-0.194074	N/D	N/D	N/D
Q2NL82	Pre-rRNA-processing protein TSR1 homolog OS=Homo sapiens OX=9606	TSR1	-0.484958	0.678926	0.285482	4.60157	19.4956	N/D
P49959	Double-strand break repair protein MRE11 OS=Homo sapiens OX=9606	MRE11	-0.232603	2.40979	0.148902	4.24292	N/D	N/D
P62993	Growth factor receptor-bound protein 2 OS=Homo sapiens OX=9606	GRB2	0.24611	1.28651	-0.186005	N/D	N/D	N/D
Q96KR1	Zinc finger RNA-binding protein OS=Homo sapiens OX=9606	ZFR	-0.163933	1.99255	0.107411	4.0804	N/D	N/D
Q99615	DnaJ homolog subfamily C member 7 OS=Homo sapiens OX=9606	DNAJC7	0.18291	2.20429	-0.135171	N/D	N/D	N/D
P46013	Proliferation marker protein Ki-67 OS=Homo sapiens OX=9606	MKI67	-0.15894	1.54469	0.104317	4.0662	N/D	N/D
Q9BXL5	Hemogen OS=Homo sapiens OX=9606	HEMGN	0.167345	0.693355	-0.12299	N/D	N/D	N/D
Q12849	G-rich sequence factor 1 OS=Homo sapiens OX=9606	GRSF1	0.0457467	0.171702	-0.0322173	N/D	N/D	N/D
P06730	Eukaryotic translation initiation factor 4E OS=Homo sapiens OX=9606	EIF4E	-0.04552	0.44712	0.0310595	3.5059	N/D	N/D
Q15435	Protein phosphatase 1 regulatory subunit 7 OS=Homo sapiens OX=9606	PPP1R7	-0.0660533	0.630772	0.0447524	3.6707	N/D	N/D
Q16630	Cleavage and polyadenylation specificity factor subunit 6 OS=Homo sapiens OX=9606	CPSF6	-0.131253	3.04094	0.0869621	3.97884	N/D	N/D
P61970	Nuclear transport factor 2 OS=Homo sapiens OX=9606	NUTF2	0.192445	1.41197	-0.142699	N/D	N/D	N/D
P20340	Ras-related protein Rab-6A OS=Homo sapiens OX=9606	RAB6A	0.134636	0.92757	-0.097816	N/D	N/D	N/D
Q6UB35	Monofunctional C1-tetrahydrofolate synthase, mitochondrial OS=Homo sapiens OX=9606	MTHFD1L	-0.100018	1.04216	0.0669789	3.85605	N/D	N/D
Q9UNE7	E3 ubiquitin-protein ligase CHIP OS=Homo sapiens OX=9606	STUB1	0.134975	0.370411	-0.0980738	N/D	N/D	N/D
Q8TAT6	Nuclear protein localization protein 4 homolog OS=Homo sapiens OX=9606	NPLOC4	-0.0927817	0.647155	0.062287	3.82233	N/D	N/D
O60568	Multifunctional procollagen lysine hydroxylase and glycosyltransferase LH3 OS=Homo sapiens OX=9606	PLOD3	-0.260548	1.11373	0.165229	4.29652	N/D	N/D
P30519	Heme oxygenase 2 OS=Homo sapiens OX=9606	HMOX2	0.20076	1.69007	-0.149304	N/D	N/D	N/D
Q07157	Tight junction protein ZO-1 OS=Homo sapiens OX=9606	TJP1	-0.0186633	0.205301	0.0128531	3.11463	N/D	N/D
Q16629	Serine/arginine-rich splicing factor 7 OS=Homo sapiens OX=9606	SRSF7	-0.0305417	0.116113	0.0209474	3.33032	N/D	N/D
O60216	Double-strand-break repair protein rad21 homolog OS=Homo sapiens OX=9606	RAD21	-0.0891128	0.506339	0.0598993	3.80425	N/D	N/D
P35268	60S ribosomal protein L22 OS=Homo sapiens OX=9606	RPL22	0.0857167	0.678747	-0.0612148	N/D	N/D	N/D
Q9Y5X3	Sorting nexin-5 OS=Homo sapiens OX=9606	SNX5	0.0783683	1.24755	-0.0558232	N/D	N/D	N/D
Q15418	Ribosomal protein S6 kinase alpha-1 OS=Homo sapiens OX=9606	RPS6KA1	-0.0339593	0.290559	0.0232639	3.37691	N/D	N/D
Q07960	Rho GTPase-activating protein 1 OS=Homo sapiens OX=9606	ARHGAP1	0.147362	3.04443	-0.107542	N/D	N/D	N/D
P78330	Phosphoserine phosphatase OS=Homo sapiens OX=9606	PSPH	0.215008	1.89139	-0.160711	N/D	N/D	N/D
P51178	1-phosphatidylinositol 4,5-bisphosphate phosphodiesterase delta-1 OS=Homo sapiens OX=9606	PLCD1	-0.291346	1.15704	0.182861	4.34982	N/D	N/D
Q969U7	Proteasome assembly chaperone 2 OS=Homo sapiens OX=9606	PSMG2	0.0360633	0.210364	-0.0253122	N/D	N/D	N/D
P47755	F-actin-capping protein subunit alpha-2 OS=Homo sapiens OX=9606	CAPZA2	0.179857	1.29698	-0.132772	N/D	N/D	N/D
P49755	Transmembrane emp24 domain-containing protein 10 OS=Homo sapiens OX=9606	TMED10	0.232942	3.41306	-0.175229	N/D	N/D	N/D
P07686	Beta-hexosaminidase subunit beta OS=Homo sapiens OX=9606	HEXB	-0.120025	0.616874	0.0798283	3.93829	N/D	N/D
Q96I25	Splicing factor 45 OS=Homo sapiens OX=9606	RBM17	0.185817	2.16578	-0.137461	N/D	N/D	N/D
O43684	Mitotic checkpoint protein BUB3 OS=Homo sapiens OX=9606	BUB3	-0.160747	1.27851	0.105438	4.07139	N/D	N/D
Q12888	TP53-binding protein 1 OS=Homo sapiens OX=9606	TP53BP1	0.0983307	0.878241	-0.070534	N/D	N/D	N/D
P50402	Emerin OS=Homo sapiens OX=9606	EMD	0.0284183	0.246152	-0.0198934	N/D	N/D	N/D
O75122	CLIP-associating protein 2 OS=Homo sapiens OX=9606	CLASP2	-0.15168	1.81766	0.0997984	4.04478	N/D	N/D
Q9NQC3	Reticulon-4 OS=Homo sapiens OX=9606	RTN4	0.149598	1.12124	-0.109261	N/D	N/D	N/D
O15145	Actin-related protein 2/3 complex subunit 3 OS=Homo sapiens OX=9606	ARPC3	0.2719	2.61233	-0.207397	N/D	N/D	N/D
Q9BTV4	Transmembrane protein 43 OS=Homo sapiens OX=9606	TMEM43	-0.0563817	0.354544	0.038327	3.60048	N/D	N/D
P36507	Dual specificity mitogen-activated protein kinase kinase 2 OS=Homo sapiens OX=9606	MAP2K2	0.0502363	0.56933	-0.0354345	N/D	N/D	N/D
Q9UKD2	mRNA turnover protein 4 homolog OS=Homo sapiens OX=9606	MRTO4	-0.218295	1.21963	0.140419	4.21314	N/D	N/D
P53985	Monocarboxylate transporter 1 OS=Homo sapiens OX=9606	SLC16A1	0.0554733	0.246768	-0.0392	N/D	N/D	N/D
P21399	Cytoplasmic aconitate hydratase OS=Homo sapiens OX=9606	ACO1	0.034599	0.23262	-0.0242721	N/D	N/D	N/D
Q92552	28S ribosomal protein S27, mitochondrial OS=Homo sapiens OX=9606	MRPS27	0.136267	2.25219	-0.0990573	N/D	N/D	N/D
O75400	Pre-mRNA-processing factor 40 homolog A OS=Homo sapiens OX=9606	PRPF40A	-0.235645	2.85994	0.150695	4.24903	N/D	N/D
P30837	Aldehyde dehydrogenase X, mitochondrial OS=Homo sapiens OX=9606	ALDH1B1	-0.0660317	0.514122	0.044738	3.67055	N/D	N/D
P62263	40S ribosomal protein S14 OS=Homo sapiens OX=9606	RPS14	0.19006	1.27002	-0.140811	N/D	N/D	N/D
O75340	Programmed cell death protein 6 OS=Homo sapiens OX=9606	PDCD6	0.194038	3.34611	-0.143961	N/D	N/D	N/D
Q9Y570	Protein phosphatase methylesterase 1 OS=Homo sapiens OX=9606	PPME1	0.151933	0.873508	-0.111057	N/D	N/D	N/D
Q2TAY7	WD40 repeat-containing protein SMU1 OS=Homo sapiens OX=9606	SMU1	-0.279508	1.4592	0.176128	4.32997	N/D	N/D
P61201	COP9 signalosome complex subunit 2 OS=Homo sapiens OX=9606	COPS2	-0.279592	1.18071	0.176176	4.33011	N/D	N/D
Q13144	Translation initiation factor eIF-2B subunit epsilon OS=Homo sapiens OX=9606	EIF2B5	-0.227177	0.917579	0.145695	4.23183	N/D	N/D
Q9H0C8	Integrin-linked kinase-associated serine/threonine phosphatase 2C OS=Homo sapiens OX=9606	ILKAP	-0.021945	0.184907	0.015096	3.18547	N/D	N/D
O95777	U6 snRNA-associated Sm-like protein LSm8 OS=Homo sapiens OX=9606	LSM8	0.293943	1.6384	-0.225987	N/D	N/D	N/D
O96008	Mitochondrial import receptor subunit TOM40 homolog OS=Homo sapiens OX=9606	TOMM40	-0.0509383	0.377256	0.0346917	3.55556	N/D	N/D
P11908	Ribose-phosphate pyrophosphokinase 2 OS=Homo sapiens OX=9606	PRPS2	0.104337	0.807135	-0.0750004	N/D	N/D	N/D
O94874	E3 UFM1-protein ligase 1 OS=Homo sapiens OX=9606	UFL1	-0.0603433	0.77603	0.0409641	3.63057	N/D	N/D
O14777	Kinetochore protein NDC80 homolog OS=Homo sapiens OX=9606	NDC80	-0.0202383	0.213878	0.0139302	3.15005	N/D	N/D
P24928	DNA-directed RNA polymerase II subunit RPB1 OS=Homo sapiens OX=9606	POLR2A	-0.522144	1.94067	0.303664	4.63957	12.1526	N/D
Q9UQ16	Dynamin-3 OS=Homo sapiens OX=9606	DNM3	-0.238138	1.44439	0.152161	4.25399	N/D	N/D
Q9NVH1	DnaJ homolog subfamily C member 11 OS=Homo sapiens OX=9606	DNAJC11	0.01313	0.0714535	-0.00914256	N/D	N/D	N/D
Q9Y224	RNA transcription, translation and transport factor protein OS=Homo sapiens OX=9606	RTRAF	-0.616502	4.19385	0.347749	4.72685	6.66188	N/D
Q9HCC0	Methylcrotonoyl-CoA carboxylase beta chain, mitochondrial OS=Homo sapiens OX=9606	MCCC2	0.069405	0.641904	-0.0492838	N/D	N/D	N/D
P49756	RNA-binding protein 25 OS=Homo sapiens OX=9606	RBM25	-0.145295	1.30218	0.0958055	4.02513	N/D	N/D
P62857	40S ribosomal protein S28 OS=Homo sapiens OX=9606	RPS28	0.363828	1.44825	-0.286836	N/D	N/D	N/D
Q9H3P7	Golgi resident protein GCP60 OS=Homo sapiens OX=9606	ACBD3	-0.209149	1.1806	0.134953	4.19314	N/D	N/D
Q9NR28	Diablo IAP-binding mitochondrial protein OS=Homo sapiens OX=9606	DIABLO	0.0879017	0.827288	-0.0628232	N/D	N/D	N/D
Q9Y333	U6 snRNA-associated Sm-like protein LSm2 OS=Homo sapiens OX=9606	LSM2	0.27955	2.54125	-0.213816	N/D	N/D	N/D
O60427	Acyl-CoA (8-3)-desaturase OS=Homo sapiens OX=9606	FADS1	0.0903517	1.29132	-0.0646297	N/D	N/D	N/D
P51531	Probable global transcription activator SNF2L2 OS=Homo sapiens OX=9606	SMARCA2	0.0759617	0.386562	-0.0540634	N/D	N/D	N/D
O75431	Metaxin-2 OS=Homo sapiens OX=9606	MTX2	0.112158	0.51115	-0.080844	N/D	N/D	N/D
O00170	AH receptor-interacting protein OS=Homo sapiens OX=9606	AIP	0.224768	2.20284	-0.16859	N/D	N/D	N/D
Q9UKY7	Protein CDV3 homolog OS=Homo sapiens OX=9606	CDV3	0.298093	1.21532	-0.229518	N/D	N/D	N/D
Q9Y316	Protein MEMO1 OS=Homo sapiens OX=9606	MEMO1	-0.122786	0.56381	0.0815874	3.94859	N/D	N/D
Q04323	UBX domain-containing protein 1 OS=Homo sapiens OX=9606	UBXN1	0.230145	1.95309	-0.172953	N/D	N/D	N/D
Q00796	Sorbitol dehydrogenase OS=Homo sapiens OX=9606	SORD	-0.03603	0.225723	0.0246648	3.40292	N/D	N/D
O15212	Prefoldin subunit 6 OS=Homo sapiens OX=9606	PFDN6	0.314333	1.28135	-0.243437	N/D	N/D	N/D
Q5JTZ9	Alanine--tRNA ligase, mitochondrial OS=Homo sapiens OX=9606	AARS2	-0.0835172	0.581601	0.056246	3.77523	N/D	N/D
O95218	Zinc finger Ran-binding domain-containing protein 2 OS=Homo sapiens OX=9606	ZRANB2	-0.11202	1.27356	0.0747084	3.90709	N/D	N/D
Q8N6R0	eEF1A lysine and N-terminal methyltransferase OS=Homo sapiens OX=9606	METTL13	-0.14253	1.04	0.0940709	4.01636	N/D	N/D
P00387	NADH-cytochrome b5 reductase 3 OS=Homo sapiens OX=9606	CYB5R3	0.180195	2.36475	-0.133037	N/D	N/D	N/D
O43172	U4/U6 small nuclear ribonucleoprotein Prp4 OS=Homo sapiens OX=9606	PRPF4	-0.0698833	0.859907	0.047285	3.69576	N/D	N/D
P42126	Enoyl-CoA delta isomerase 1, mitochondrial OS=Homo sapiens OX=9606	ECI1	0.204117	2.64887	-0.151981	N/D	N/D	N/D
Q9GZL7	Ribosome biogenesis protein WDR12 OS=Homo sapiens OX=9606	WDR12	-0.155932	1.10276	0.102447	4.05744	N/D	N/D
Q96K76	Ubiquitin carboxyl-terminal hydrolase 47 OS=Homo sapiens OX=9606	USP47	-0.26048	1.15202	0.16519	4.2964	N/D	N/D
Q5JRA6	Transport and Golgi organization protein 1 homolog OS=Homo sapiens OX=9606	MIA3	0.132443	0.829873	-0.0961487	N/D	N/D	N/D
Q13573	SNW domain-containing protein 1 OS=Homo sapiens OX=9606	SNW1	0.0709283	0.327821	-0.0503924	N/D	N/D	N/D
O95104	SR-related and CTD-associated factor 4 OS=Homo sapiens OX=9606	SCAF4	-0.283706	2.51438	0.178522	4.3371	N/D	N/D
P49207	60S ribosomal protein L34 OS=Homo sapiens OX=9606	RPL34	0.245103	1.59222	-0.185178	N/D	N/D	N/D
P47813	Eukaryotic translation initiation factor 1A, X-chromosomal OS=Homo sapiens OX=9606	EIF1AX	-0.0185983	0.0558554	0.0128086	3.1131	N/D	N/D
Q14978	Nucleolar and coiled-body phosphoprotein 1 OS=Homo sapiens OX=9606	NOLC1	-0.0615117	0.299219	0.0417405	3.63907	N/D	N/D
Q13907	Isopentenyl-diphosphate Delta-isomerase 1 OS=Homo sapiens OX=9606	IDI1	0.384988	3.10715	-0.305849	N/D	N/D	N/D
O43399	Tumor protein D54 OS=Homo sapiens OX=9606	TPD52L2	0.342715	1.98597	-0.268141	N/D	N/D	N/D
Q8WW33	Gametocyte-specific factor 1 OS=Homo sapiens OX=9606	GTSF1	0.31615	1.90284	-0.245004	N/D	N/D	N/D
P62306	Small nuclear ribonucleoprotein F OS=Homo sapiens OX=9606	SNRPF	0.0395367	0.151427	-0.0277837	N/D	N/D	N/D
Q13523	Serine/threonine-protein kinase PRP4 homolog OS=Homo sapiens OX=9606	PRPF4B	-0.105762	1.117	0.0706858	3.88117	N/D	N/D
Q9BUL8	Programmed cell death protein 10 OS=Homo sapiens OX=9606	PDCD10	0.0658783	0.398224	-0.046722	N/D	N/D	N/D
P62910	60S ribosomal protein L32 OS=Homo sapiens OX=9606	RPL32	0.19575	1.12453	-0.145319	N/D	N/D	N/D
Q16539	Mitogen-activated protein kinase 14 OS=Homo sapiens OX=9606	MAPK14	0.0930233	1.49312	-0.066603	N/D	N/D	N/D
P21912	Succinate dehydrogenase [ubiquinone] iron-sulfur subunit, mitochondrial OS=Homo sapiens OX=9606	SDHB	0.198377	2.18016	-0.147407	N/D	N/D	N/D
Q9NNW7	Thioredoxin reductase 2, mitochondrial OS=Homo sapiens OX=9606	TXNRD2	-0.23887	1.14295	0.152591	4.25544	N/D	N/D
Q9Y5M8	Signal recognition particle receptor subunit beta OS=Homo sapiens OX=9606	SRPRB	0.174543	2.02011	-0.128607	N/D	N/D	N/D
Q9NUQ8	ATP-binding cassette sub-family F member 3 OS=Homo sapiens OX=9606	ABCF3	0.0741733	1.87533	-0.0527576	N/D	N/D	N/D
Q9H993	Damage-control phosphatase ARMT1 OS=Homo sapiens OX=9606	ARMT1	-0.02224	0.11369	0.0152974	3.19131	N/D	N/D
Q16795	NADH dehydrogenase [ubiquinone] 1 alpha subcomplex subunit 9, mitochondrial OS=Homo sapiens OX=9606	NDUFA9	0.17019	1.62121	-0.125206	N/D	N/D	N/D
Q8IX12	Cell division cycle and apoptosis regulator protein 1 OS=Homo sapiens OX=9606	CCAR1	-0.284257	2.02105	0.178835	4.33802	N/D	N/D
Q9Y6M1	Insulin-like growth factor 2 mRNA-binding protein 2 OS=Homo sapiens OX=9606	IGF2BP2	-0.0928	0.317493	0.0622989	3.82242	N/D	N/D
Q9GZP4	PITH domain-containing protein 1 OS=Homo sapiens OX=9606	PITHD1	-0.118267	0.708435	0.0787061	3.93161	N/D	N/D
Q9P287	BRCA2 and CDKN1A-interacting protein OS=Homo sapiens OX=9606	BCCIP	-0.178912	0.590657	0.116631	4.12067	N/D	N/D
Q9UI30	Multifunctional methyltransferase subunit TRM112-like protein OS=Homo sapiens OX=9606	TRMT112	0.137655	0.963749	-0.100116	N/D	N/D	N/D
Q13630	GDP-L-fucose synthase OS=Homo sapiens OX=9606	GFUS	0.0379433	0.96813	-0.0266492	N/D	N/D	N/D
P40121	Macrophage-capping protein OS=Homo sapiens OX=9606	CAPG	0.199093	2.08598	-0.147977	N/D	N/D	N/D
Q14258	E3 ubiquitin/ISG15 ligase TRIM25 OS=Homo sapiens OX=9606	TRIM25	-0.110227	1.53308	0.0735575	3.89981	N/D	N/D
P62899	60S ribosomal protein L31 OS=Homo sapiens OX=9606	RPL31	0.403058	3.25661	-0.322308	N/D	N/D	N/D
Q96EY7	Pentatricopeptide repeat domain-containing protein 3, mitochondrial OS=Homo sapiens OX=9606	PTCD3	-0.223414	1.04207	0.143464	4.224	N/D	N/D
A6NDG6	Glycerol-3-phosphate phosphatase OS=Homo sapiens OX=9606	PGP	0.265165	3.19493	-0.201773	N/D	N/D	N/D
P53041	Serine/threonine-protein phosphatase 5 OS=Homo sapiens OX=9606	PPP5C	-0.119832	0.509054	0.0797053	3.93756	N/D	N/D
Q9Y3E5	Peptidyl-tRNA hydrolase 2, mitochondrial OS=Homo sapiens OX=9606	PTRH2	0.161082	0.923807	-0.118125	N/D	N/D	N/D
Q99439	Calponin-2 OS=Homo sapiens OX=9606	CNN2	0.0645233	0.433548	-0.0457394	N/D	N/D	N/D
P08237	ATP-dependent 6-phosphofructokinase, muscle type OS=Homo sapiens OX=9606	PFKM	-0.13047	0.747042	0.0864665	3.97612	N/D	N/D
Q9H773	dCTP pyrophosphatase 1 OS=Homo sapiens OX=9606	DCTPP1	0.10879	0.782239	-0.0783235	N/D	N/D	N/D
O43395	U4/U6 small nuclear ribonucleoprotein Prp3 OS=Homo sapiens OX=9606	PRPF3	0.118935	0.875897	-0.0859329	N/D	N/D	N/D
O60678	Protein arginine N-methyltransferase 3 OS=Homo sapiens OX=9606	PRMT3	-0.304359	1.23277	0.190198	4.37083	N/D	N/D
Q9Y3C8	Ubiquitin-fold modifier-conjugating enzyme 1 OS=Homo sapiens OX=9606	UFC1	0.284262	2.49578	-0.217787	N/D	N/D	N/D
Q92599	Septin-8 OS=Homo sapiens OX=9606	SEPTIN8	0.039764	0.574865	-0.0279457	N/D	N/D	N/D
Q96EE3	Nucleoporin SEH1 OS=Homo sapiens OX=9606	SEH1L	-0.186125	0.914679	0.121037	4.13895	N/D	N/D
Q9BRA2	Thioredoxin domain-containing protein 17 OS=Homo sapiens OX=9606	TXNDC17	0.287475	1.87367	-0.220502	N/D	N/D	N/D
O75937	DnaJ homolog subfamily C member 8 OS=Homo sapiens OX=9606	DNAJC8	0.205045	0.952831	-0.152722	N/D	N/D	N/D
P61019	Ras-related protein Rab-2A OS=Homo sapiens OX=9606	RAB2A	0.0453433	0.190233	-0.0319287	N/D	N/D	N/D
Q93050	V-type proton ATPase 116 kDa subunit a 1 OS=Homo sapiens OX=9606	ATP6V0A1	0.256193	2.93004	-0.194323	N/D	N/D	N/D
Q13813	Spectrin alpha chain, non-erythrocytic 1 OS=Homo sapiens OX=9606	SPTAN1	0.199292	1.85304	-0.148135	N/D	N/D	N/D
P52306	Rap1 GTPase-GDP dissociation stimulator 1 OS=Homo sapiens OX=9606	RAP1GDS1	-0.0424817	0.250442	0.0290167	3.47544	N/D	N/D
P17612	cAMP-dependent protein kinase catalytic subunit alpha OS=Homo sapiens OX=9606	PRKACA	-0.08297	0.420642	0.0558879	3.77229	N/D	N/D
O15042	U2 snRNP-associated SURP motif-containing protein OS=Homo sapiens OX=9606	U2SURP	-0.0163617	0.11711	0.011277	3.05712	N/D	N/D
P35611	Alpha-adducin OS=Homo sapiens OX=9606	ADD1	-0.176537	1.05539	0.115175	4.1145	N/D	N/D
Q5JSL3	Dedicator of cytokinesis protein 11 OS=Homo sapiens OX=9606	DOCK11	0.00370333	0.0292579	-0.00257025	N/D	N/D	N/D
P04080	Cystatin-B OS=Homo sapiens OX=9606	CSTB	0.350238	1.64762	-0.274771	N/D	N/D	N/D
Q14498	RNA-binding protein 39 OS=Homo sapiens OX=9606	RBM39	-0.422485	3.38823	0.253862	4.53178	N/D	N/D
Q7Z478	ATP-dependent RNA helicase DHX29 OS=Homo sapiens OX=9606	DHX29	-0.153177	1.35747	0.100732	4.04928	N/D	N/D
O60524	Ribosome quality control complex subunit NEMF OS=Homo sapiens OX=9606	NEMF	-0.402467	1.61934	0.243436	4.50754	N/D	N/D
Q9P2I0	Cleavage and polyadenylation specificity factor subunit 2 OS=Homo sapiens OX=9606	CPSF2	-0.110588	1.19449	0.0737897	3.90129	N/D	N/D
Q9HD15	Steroid receptor RNA activator 1 OS=Homo sapiens OX=9606	SRA1	0.308099	1.72431	-0.238076	N/D	N/D	N/D
Q14149	MORC family CW-type zinc finger protein 3 OS=Homo sapiens OX=9606	MORC3	-0.217844	1.4656	0.140151	4.21217	N/D	N/D
Q96CT7	Coiled-coil domain-containing protein 124 OS=Homo sapiens OX=9606	CCDC124	0.318341	1.27647	-0.246896	N/D	N/D	N/D
Q6WKZ4	Rab11 family-interacting protein 1 OS=Homo sapiens OX=9606	RAB11FIP1	-0.0362517	0.307272	0.0248147	3.40562	N/D	N/D
O95292	Vesicle-associated membrane protein-associated protein B/C OS=Homo sapiens OX=9606	VAPB	0.305038	1.10428	-0.235451	N/D	N/D	N/D
P42677	40S ribosomal protein S27 OS=Homo sapiens OX=9606	RPS27	0.108903	0.520383	-0.0784082	N/D	N/D	N/D
P42224	Signal transducer and activator of transcription 1-alpha/beta OS=Homo sapiens OX=9606	STAT1	-0.008465	0.0560424	0.00585031	2.76973	N/D	N/D
Q8TBC4	NEDD8-activating enzyme E1 catalytic subunit OS=Homo sapiens OX=9606	UBA3	0.0569017	0.462386	-0.0402294	N/D	N/D	N/D
Q9Y512	Sorting and assembly machinery component 50 homolog OS=Homo sapiens OX=9606	SAMM50	-0.159503	0.582934	0.104667	4.06782	N/D	N/D
O94888	UBX domain-containing protein 7 OS=Homo sapiens OX=9606	UBXN7	0.190259	2.26023	-0.140969	N/D	N/D	N/D
P23258	Tubulin gamma-1 chain OS=Homo sapiens OX=9606	TUBG1	-0.393194	4.67952	0.238558	4.49596	N/D	N/D
Q9Y2B0	Protein canopy homolog 2 OS=Homo sapiens OX=9606	CNPY2	0.331535	1.36793	-0.258352	N/D	N/D	N/D
Q9BXK5	Bcl-2-like protein 13 OS=Homo sapiens OX=9606	BCL2L13	-0.00266333	0.014022	0.00184438	2.26665	N/D	N/D
P11441	Ubiquitin-like protein 4A OS=Homo sapiens OX=9606	UBL4A	0.211947	1.69367	-0.15825	N/D	N/D	N/D
Q15257	Serine/threonine-protein phosphatase 2A activator OS=Homo sapiens OX=9606	PTPA	0.16409	2.39274	-0.120459	N/D	N/D	N/D
Q99447	Ethanolamine-phosphate cytidylyltransferase OS=Homo sapiens OX=9606	PCYT2	0.109868	1.41524	-0.0791297	N/D	N/D	N/D
Q7Z406	Myosin-14 OS=Homo sapiens OX=9606	MYH14	-0.396217	2.82185	0.240152	4.49976	N/D	N/D
Q9Y2T2	AP-3 complex subunit mu-1 OS=Homo sapiens OX=9606	AP3M1	-0.184138	1.16031	0.119825	4.13398	N/D	N/D
Q9UK76	Jupiter microtubule associated homolog 1 OS=Homo sapiens OX=9606	JPT1	0.370455	1.41306	-0.29276	N/D	N/D	N/D
Q9Y4Z0	U6 snRNA-associated Sm-like protein LSm4 OS=Homo sapiens OX=9606	LSM4	0.180922	1.6925	-0.133608	N/D	N/D	N/D
P60866	40S ribosomal protein S20 OS=Homo sapiens OX=9606	RPS20	0.0868517	0.499142	-0.06205	N/D	N/D	N/D
P62995	Transformer-2 protein homolog beta OS=Homo sapiens OX=9606	TRA2B	0.0813899	0.597835	-0.0580369	N/D	N/D	N/D
Q9HCN8	Stromal cell-derived factor 2-like protein 1 OS=Homo sapiens OX=9606	SDF2L1	0.24071	2.10163	-0.181574	N/D	N/D	N/D
Q8WU90	Zinc finger CCCH domain-containing protein 15 OS=Homo sapiens OX=9606	ZC3H15	-0.280457	5.60601	0.17667	4.33159	N/D	N/D
O43809	Cleavage and polyadenylation specificity factor subunit 5 OS=Homo sapiens OX=9606	NUDT21	-0.166467	1.21329	0.108978	4.08745	N/D	N/D
Q96FW1	Ubiquitin thioesterase OTUB1 OS=Homo sapiens OX=9606	OTUB1	0.0915617	1.36213	-0.0655229	N/D	N/D	N/D
Q5H9R7	Serine/threonine-protein phosphatase 6 regulatory subunit 3 OS=Homo sapiens OX=9606	PPP6R3	-0.251215	1.02906	0.159812	4.27923	N/D	N/D
Q14651	Plastin-1 OS=Homo sapiens OX=9606	PLS1	0.157455	1.08124	-0.115318	N/D	N/D	N/D
Q8NBX0	Saccharopine dehydrogenase-like oxidoreductase OS=Homo sapiens OX=9606	SCCPDH	-0.0590167	0.635385	0.0400818	3.62071	N/D	N/D
Q9NVZ3	Adaptin ear-binding coat-associated protein 2 OS=Homo sapiens OX=9606	NECAP2	0.0598007	0.849586	-0.0423217	N/D	N/D	N/D
Q01469	Fatty acid-binding protein 5 OS=Homo sapiens OX=9606	FABP5	0.395887	1.44963	-0.315751	N/D	N/D	N/D
Q969G3	SWI/SNF-related matrix-associated actin-dependent regulator of chromatin subfamily E member 1 OS=Homo sapiens OX=9606	SMARCE1	0.172339	1.67662	-0.126884	N/D	N/D	N/D
O60888	Protein CutA OS=Homo sapiens OX=9606	CUTA	0.273053	1.12337	-0.208363	N/D	N/D	N/D
Q9P2E9	Ribosome-binding protein 1 OS=Homo sapiens OX=9606	RRBP1	-0.034297	0.332965	0.0234925	3.38125	N/D	N/D
O15479	Melanoma-associated antigen B2 OS=Homo sapiens OX=9606	MAGEB2	-0.179573	0.694275	0.117036	4.12238	N/D	N/D
Q9UNX4	WD repeat-containing protein 3 OS=Homo sapiens OX=9606	WDR3	-0.441856	2.45174	0.263813	4.55431	85.6479	N/D
Q12972	Nuclear inhibitor of protein phosphatase 1 OS=Homo sapiens OX=9606	PPP1R8	0.0925167	0.95434	-0.0662285	N/D	N/D	N/D
Q96CN7	Isochorismatase domain-containing protein 1 OS=Homo sapiens OX=9606	ISOC1	0.127757	1.38919	-0.0925934	N/D	N/D	N/D
Q9UFC0	Leucine-rich repeat and WD repeat-containing protein 1 OS=Homo sapiens OX=9606	LRWD1	-0.284363	2.78778	0.178896	4.3382	N/D	N/D
Q9H0W9	Ester hydrolase C11orf54 OS=Homo sapiens OX=9606	C11orf54	0.24353	3.76431	-0.183886	N/D	N/D	N/D
Q9H9T3	Elongator complex protein 3 OS=Homo sapiens OX=9606	ELP3	-0.265444	1.03741	0.168058	4.30536	N/D	N/D
P01111	GTPase NRas OS=Homo sapiens OX=9606	NRAS	0.147804	0.822295	-0.107881	N/D	N/D	N/D
Q5TDH0	Protein DDI1 homolog 2 OS=Homo sapiens OX=9606	DDI2	0.178618	2.48089	-0.131799	N/D	N/D	N/D
Q92890	Ubiquitin recognition factor in ER-associated degradation protein 1 OS=Homo sapiens OX=9606	UFD1	-0.1965	1.25479	0.127335	4.1641	N/D	N/D
Q7Z460	CLIP-associating protein 1 OS=Homo sapiens OX=9606	CLASP1	-0.366447	0.849946	0.22431	4.46116	N/D	N/D
P62330	ADP-ribosylation factor 6 OS=Homo sapiens OX=9606	ARF6	0.0151967	0.10518	-0.0105892	N/D	N/D	N/D
P35244	Replication protein A 14 kDa subunit OS=Homo sapiens OX=9606	RPA3	-0.204178	1.98755	0.131967	4.18193	N/D	N/D
Q9NR09	Baculoviral IAP repeat-containing protein 6 OS=Homo sapiens OX=9606	BIRC6	-0.292489	0.908992	0.183508	4.3517	N/D	N/D
P22059	Oxysterol-binding protein 1 OS=Homo sapiens OX=9606	OSBP	-0.23982	1.23598	0.153149	4.25731	N/D	N/D
Q99471	Prefoldin subunit 5 OS=Homo sapiens OX=9606	PFDN5	0.34227	1.48634	-0.26775	N/D	N/D	N/D
Q99598	Translin-associated protein X OS=Homo sapiens OX=9606	TSNAX	0.250213	1.2451	-0.189383	N/D	N/D	N/D
Q7Z4W1	L-xylulose reductase OS=Homo sapiens OX=9606	DCXR	0.188699	1.96886	-0.139735	N/D	N/D	N/D
Q8IYB8	ATP-dependent RNA helicase SUPV3L1, mitochondrial OS=Homo sapiens OX=9606	SUPV3L1	-0.325769	1.32031	0.202127	4.40369	N/D	N/D
Q15555	Microtubule-associated protein RP/EB family member 2 OS=Homo sapiens OX=9606	MAPRE2	-0.0735583	0.911284	0.0497087	3.71858	N/D	N/D
Q6P3X3	Tetratricopeptide repeat protein 27 OS=Homo sapiens OX=9606	TTC27	-0.0770732	0.471192	0.0520211	3.73938	N/D	N/D
Q9UBF2	Coatomer subunit gamma-2 OS=Homo sapiens OX=9606	COPG2	-0.0508535	0.181243	0.034635	3.55482	N/D	N/D
Q9Y2L1	Exosome complex exonuclease RRP44 OS=Homo sapiens OX=9606	DIS3	-0.105313	1.24608	0.070397	3.87926	N/D	N/D
Q9NQ29	Putative RNA-binding protein Luc7-like 1 OS=Homo sapiens OX=9606	LUC7L	0.141642	1.38695	-0.10316	N/D	N/D	N/D
Q96DB5	Regulator of microtubule dynamics protein 1 OS=Homo sapiens OX=9606	RMDN1	0.23444	1.20695	-0.17645	N/D	N/D	N/D
O94925	Glutaminase kidney isoform, mitochondrial OS=Homo sapiens OX=9606	GLS	-0.0521333	0.767523	0.035491	3.56581	N/D	N/D
P53597	Succinate--CoA ligase [ADP/GDP-forming] subunit alpha, mitochondrial OS=Homo sapiens OX=9606	SUCLG1	0.00311	0.0199932	-0.00215801	N/D	N/D	N/D
Q9NVS9	Pyridoxine-5'-phosphate oxidase OS=Homo sapiens OX=9606	PNPO	0.22448	1.76023	-0.168356	N/D	N/D	N/D
Q96A49	Synapse-associated protein 1 OS=Homo sapiens OX=9606	SYAP1	0.21539	1.06699	-0.161018	N/D	N/D	N/D
Q9NP79	Vacuolar protein sorting-associated protein VTA1 homolog OS=Homo sapiens OX=9606	VTA1	0.0234017	0.226329	-0.0163531	N/D	N/D	N/D
O95372	Acyl-protein thioesterase 2 OS=Homo sapiens OX=9606	LYPLA2	0.469388	1.82863	-0.384522	N/D	N/D	N/D
Q9H910	Jupiter microtubule associated homolog 2 OS=Homo sapiens OX=9606	JPT2	0.313025	1.45999	-0.24231	N/D	N/D	N/D
O75844	CAAX prenyl protease 1 homolog OS=Homo sapiens OX=9606	ZMPSTE24	0.112572	1.12452	-0.0811537	N/D	N/D	N/D
Q8WVY7	Ubiquitin-like domain-containing CTD phosphatase 1 OS=Homo sapiens OX=9606	UBLCP1	0.128467	1.8711	-0.0931313	N/D	N/D	N/D
Q9BYZ2	L-lactate dehydrogenase A-like 6B OS=Homo sapiens OX=9606	LDHAL6B	-0.222153	0.11914	0.142715	4.22134	N/D	N/D
O00567	Nucleolar protein 56 OS=Homo sapiens OX=9606	NOP56	-0.536741	3.57564	0.310674	4.65388	10.6685	N/D
P14174	Macrophage migration inhibitory factor OS=Homo sapiens OX=9606	MIF	0.16027	1.78684	-0.117496	N/D	N/D	N/D
Q9ULC4	Malignant T-cell-amplified sequence 1 OS=Homo sapiens OX=9606	MCTS1	0.0341783	0.330711	-0.0239735	N/D	N/D	N/D
Q96CS3	FAS-associated factor 2 OS=Homo sapiens OX=9606	FAF2	0.08268	1.49347	-0.0589834	N/D	N/D	N/D
P84090	Enhancer of rudimentary homolog OS=Homo sapiens OX=9606	ERH	0.142265	1.02112	-0.103636	N/D	N/D	N/D
Q9BYT8	Neurolysin, mitochondrial OS=Homo sapiens OX=9606	NLN	0.126817	1.55141	-0.091882	N/D	N/D	N/D
Q14738	Serine/threonine-protein phosphatase 2A 56 kDa regulatory subunit delta isoform OS=Homo sapiens OX=9606	PPP2R5D	0.0695136	0.58353	-0.0493628	N/D	N/D	N/D
Q9H1E3	Nuclear ubiquitous casein and cyclin-dependent kinase substrate 1 OS=Homo sapiens OX=9606	NUCKS1	0.279092	0.829081	-0.213431	N/D	N/D	N/D
Q01085	Nucleolysin TIAR OS=Homo sapiens OX=9606	TIAL1	-0.130183	1.10676	0.0862847	3.97512	N/D	N/D
Q96AB3	Isochorismatase domain-containing protein 2 OS=Homo sapiens OX=9606	ISOC2	0.237842	1.5886	-0.179227	N/D	N/D	N/D
Q9H1A4	Anaphase-promoting complex subunit 1 OS=Homo sapiens OX=9606	ANAPC1	-0.111105	0.624672	0.0741217	3.90339	N/D	N/D
Q96J01	THO complex subunit 3 OS=Homo sapiens OX=9606	THOC3	-0.0973017	0.489926	0.0652203	3.84367	N/D	N/D
Q92896	Golgi apparatus protein 1 OS=Homo sapiens OX=9606	GLG1	-0.121445	0.444535	0.0807338	3.94361	N/D	N/D
O96000	NADH dehydrogenase [ubiquinone] 1 beta subcomplex subunit 10 OS=Homo sapiens OX=9606	NDUFB10	0.235458	3.62018	-0.177281	N/D	N/D	N/D
Q9Y450	HBS1-like protein OS=Homo sapiens OX=9606	HBS1L	-0.111562	1.02768	0.0744144	3.90524	N/D	N/D
P35236	Tyrosine-protein phosphatase non-receptor type 7 OS=Homo sapiens OX=9606	PTPN7	0.138372	3.12843	-0.100662	N/D	N/D	N/D
Q9BQ52	Zinc phosphodiesterase ELAC protein 2 OS=Homo sapiens OX=9606	ELAC2	0.0776533	0.95542	-0.0553001	N/D	N/D	N/D
O43760	Synaptogyrin-2 OS=Homo sapiens OX=9606	SYNGR2	-0.034075	0.0988608	0.0233422	3.3784	N/D	N/D
Q9NPQ8	Synembryn-A OS=Homo sapiens OX=9606	RIC8A	-0.110856	0.634732	0.0739616	3.90238	N/D	N/D
P36957	Dihydrolipoyllysine-residue succinyltransferase component of 2-oxoglutarate dehydrogenase complex, mitochondrial OS=Homo sapiens OX=9606	DLST	0.137828	1.10307	-0.100248	N/D	N/D	N/D
Q8N6H7	ADP-ribosylation factor GTPase-activating protein 2 OS=Homo sapiens OX=9606	ARFGAP2	0.158965	1.78308	-0.116486	N/D	N/D	N/D
Q16718	NADH dehydrogenase [ubiquinone] 1 alpha subcomplex subunit 5 OS=Homo sapiens OX=9606	NDUFA5	0.29125	1.09066	-0.2237	N/D	N/D	N/D
Q13057	Bifunctional coenzyme A synthase OS=Homo sapiens OX=9606	COASY	0.0234568	0.120726	-0.0163919	N/D	N/D	N/D
Q9UHY7	Enolase-phosphatase E1 OS=Homo sapiens OX=9606	ENOPH1	-0.0343337	0.120626	0.0235173	3.38172	N/D	N/D
Q9UNN5	FAS-associated factor 1 OS=Homo sapiens OX=9606	FAF1	-0.137025	0.484491	0.0906078	3.99841	N/D	N/D
P24666	Low molecular weight phosphotyrosine protein phosphatase OS=Homo sapiens OX=9606	ACP1	0.111023	0.640505	-0.079994	N/D	N/D	N/D
Q92905	COP9 signalosome complex subunit 5 OS=Homo sapiens OX=9606	COPS5	0.122278	1.80315	-0.088452	N/D	N/D	N/D
Q06187	Tyrosine-protein kinase BTK OS=Homo sapiens OX=9606	BTK	-0.226788	3.10338	0.145465	4.23103	N/D	N/D
P04183	Thymidine kinase, cytosolic OS=Homo sapiens OX=9606	TK1	0.262747	3.23361	-0.199761	N/D	N/D	N/D
Q9H3K6	BolA-like protein 2 OS=Homo sapiens OX=9606	BOLA2B	0.339015	1.49339	-0.264893	N/D	N/D	N/D
O43747	AP-1 complex subunit gamma-1 OS=Homo sapiens OX=9606	AP1G1	-0.136087	0.531839	0.0900158	3.99529	N/D	N/D
Q8N6M0	Deubiquitinase OTUD6B OS=Homo sapiens OX=9606	OTUD6B	0.245181	1.13636	-0.185242	N/D	N/D	N/D
O60684	Importin subunit alpha-7 OS=Homo sapiens OX=9606	KPNA6	0.0235278	0.156467	-0.016442	N/D	N/D	N/D
Q16850	Lanosterol 14-alpha demethylase OS=Homo sapiens OX=9606	CYP51A1	0.032303	0.250878	-0.0226433	N/D	N/D	N/D
Q8N684	Cleavage and polyadenylation specificity factor subunit 7 OS=Homo sapiens OX=9606	CPSF7	-0.27277	2.68398	0.172271	4.31832	N/D	N/D
Q8NI27	THO complex subunit 2 OS=Homo sapiens OX=9606	THOC2	-0.468863	1.48416	0.277466	4.58435	27.0315	N/D
Q9BRJ2	39S ribosomal protein L45, mitochondrial OS=Homo sapiens OX=9606	MRPL45	0.016375	0.0778416	-0.0114149	N/D	N/D	N/D
P60891	Ribose-phosphate pyrophosphokinase 1 OS=Homo sapiens OX=9606	PRPS1	0.18096	1.57728	-0.133638	N/D	N/D	N/D
Q9NXH9	tRNA (guanine(26)-N(2))-dimethyltransferase OS=Homo sapiens OX=9606	TRMT1	-0.058986	0.736244	0.0400614	3.62048	N/D	N/D
Q32MZ4	Leucine-rich repeat flightless-interacting protein 1 OS=Homo sapiens OX=9606	LRRFIP1	0.254785	1.20154	-0.193158	N/D	N/D	N/D
O43660	Pleiotropic regulator 1 OS=Homo sapiens OX=9606	PLRG1	-0.384825	2.37841	0.234128	4.4853	N/D	N/D
P07602	Prosaposin OS=Homo sapiens OX=9606	PSAP	0.384873	4.30889	-0.305745	N/D	N/D	N/D
Q13243	Serine/arginine-rich splicing factor 5 OS=Homo sapiens OX=9606	SRSF5	-0.194687	3.84212	0.126237	4.15979	N/D	N/D
P42898	Methylenetetrahydrofolate reductase OS=Homo sapiens OX=9606	MTHFR	-0.261585	0.967188	0.165829	4.29841	N/D	N/D
Q9BZF1	Oxysterol-binding protein-related protein 8 OS=Homo sapiens OX=9606	OSBPL8	-0.366889	1.04984	0.224547	4.46175	N/D	N/D
P11277	Spectrin beta chain, erythrocytic OS=Homo sapiens OX=9606	SPTB	0.0867633	1.2201	-0.061985	N/D	N/D	N/D
Q8IWX8	Calcium homeostasis endoplasmic reticulum protein OS=Homo sapiens OX=9606	CHERP	-0.183147	0.944617	0.11922	4.13148	N/D	N/D
P42025	Beta-centractin OS=Homo sapiens OX=9606	ACTR1B	-0.18716	0.787627	0.121667	4.14151	N/D	N/D
Q92542	Nicastrin OS=Homo sapiens OX=9606	NCSTN	-0.192793	0.87986	0.12509	4.15526	N/D	N/D
Q14137	Ribosome biogenesis protein BOP1 OS=Homo sapiens OX=9606	BOP1	-0.244148	1.82371	0.155686	4.26574	N/D	N/D
Q96S66	Chloride channel CLIC-like protein 1 OS=Homo sapiens OX=9606	CLCC1	-0.0759038	0.56039	0.0512524	3.73256	N/D	N/D
Q08379	Golgin subfamily A member 2 OS=Homo sapiens OX=9606	GOLGA2	0.003577	0.0307539	-0.00248246	N/D	N/D	N/D
Q8WVM8	Sec1 family domain-containing protein 1 OS=Homo sapiens OX=9606	SCFD1	0.158843	1.33872	-0.116392	N/D	N/D	N/D
P82933	28S ribosomal protein S9, mitochondrial OS=Homo sapiens OX=9606	MRPS9	0.169312	1.79296	-0.124522	N/D	N/D	N/D
Q8IV08	5'-3' exonuclease PLD3 OS=Homo sapiens OX=9606	PLD3	-0.12453	0.765792	0.0826972	3.95498	N/D	N/D
P11171	Protein 4.1 OS=Homo sapiens OX=9606	EPB41	-0.357433	4.81494	0.219448	4.44893	N/D	N/D
Q9Y399	28S ribosomal protein S2, mitochondrial OS=Homo sapiens OX=9606	MRPS2	-0.169807	1.41868	0.111038	4.09659	N/D	N/D
Q9Y3B3	Transmembrane emp24 domain-containing protein 7 OS=Homo sapiens OX=9606	TMED7	-0.186123	0.667366	0.121035	4.13894	N/D	N/D
P54709	Sodium/potassium-transporting ATPase subunit beta-3 OS=Homo sapiens OX=9606	ATP1B3	-0.176823	0.711455	0.115351	4.11525	N/D	N/D
Q9HDC9	Adipocyte plasma membrane-associated protein OS=Homo sapiens OX=9606	APMAP	-0.290501	0.947015	0.182382	4.34843	N/D	N/D
O43768	Alpha-endosulfine OS=Homo sapiens OX=9606	ENSA	0.594169	0.293352	-0.509603	N/D	N/D	N/D
Q9UNF0	Protein kinase C and casein kinase substrate in neurons protein 2 OS=Homo sapiens OX=9606	PACSIN2	-0.116628	0.889197	0.0776591	3.9253	N/D	N/D
P62861	FAU ubiquitin-like and ribosomal protein S30 OS=Homo sapiens OX=9606	FAU	0.412467	2.03704	-0.330959	N/D	N/D	N/D
Q99986	Serine/threonine-protein kinase VRK1 OS=Homo sapiens OX=9606	VRK1	-0.388955	6.49273	0.236317	4.49058	N/D	N/D
Q01130	Serine/arginine-rich splicing factor 2 OS=Homo sapiens OX=9606	SRSF2	-0.217477	1.30638	0.139932	4.21138	N/D	N/D
Q96Q11	CCA tRNA nucleotidyltransferase 1, mitochondrial OS=Homo sapiens OX=9606	TRNT1	0.155125	1.26471	-0.113518	N/D	N/D	N/D
P08575	Receptor-type tyrosine-protein phosphatase C OS=Homo sapiens OX=9606	PTPRC	-0.158265	0.491685	0.103898	4.06425	N/D	N/D
O43583	Density-regulated protein OS=Homo sapiens OX=9606	DENR	0.243937	1.37799	-0.18422	N/D	N/D	N/D
Q8WXF1	Paraspeckle component 1 OS=Homo sapiens OX=9606	PSPC1	0.159802	1.65288	-0.117134	N/D	N/D	N/D
Q05519	Serine/arginine-rich splicing factor 11 OS=Homo sapiens OX=9606	SRSF11	-0.0285883	0.198663	0.0196209	3.30132	N/D	N/D
O00764	Pyridoxal kinase OS=Homo sapiens OX=9606	PDXK	0.0894083	1.04952	-0.0639338	N/D	N/D	N/D
Q86VM9	Zinc finger CCCH domain-containing protein 18 OS=Homo sapiens OX=9606	ZC3H18	0.0407212	0.380662	-0.0286279	N/D	N/D	N/D
O00139	Kinesin-like protein KIF2A OS=Homo sapiens OX=9606	KIF2A	-0.329842	3.04401	0.204376	4.40972	N/D	N/D
O75569	Interferon-inducible double-stranded RNA-dependent protein kinase activator A OS=Homo sapiens OX=9606	PRKRA	-0.0130967	0.097803	0.00903684	2.95996	N/D	N/D
P36915	Guanine nucleotide-binding protein-like 1 OS=Homo sapiens OX=9606	GNL1	-0.472975	2.39592	0.279523	4.5888	24.5692	N/D
P08754	Guanine nucleotide-binding protein G(i) subunit alpha-3 OS=Homo sapiens OX=9606	GNAI3	0.107775	0.511371	-0.0775648	N/D	N/D	N/D
P15374	Ubiquitin carboxyl-terminal hydrolase isozyme L3 OS=Homo sapiens OX=9606	UCHL3	0.317505	3.0788	-0.246174	N/D	N/D	N/D
O60884	DnaJ homolog subfamily A member 2 OS=Homo sapiens OX=9606	DNAJA2	-0.161179	1.13142	0.105706	4.07262	N/D	N/D
Q9UJU6	Drebrin-like protein OS=Homo sapiens OX=9606	DBNL	0.243868	1.31001	-0.184164	N/D	N/D	N/D
P30046	D-dopachrome decarboxylase OS=Homo sapiens OX=9606	DDT	0.18118	1.72437	-0.133811	N/D	N/D	N/D
O75746	Electrogenic aspartate/glutamate antiporter SLC25A12, mitochondrial OS=Homo sapiens OX=9606	SLC25A12	-0.104097	0.235195	0.0696129	3.87403	N/D	N/D
P35573	Glycogen debranching enzyme OS=Homo sapiens OX=9606	AGL	-0.147647	0.895634	0.0972782	4.03246	N/D	N/D
P31689	DnaJ homolog subfamily A member 1 OS=Homo sapiens OX=9606	DNAJA1	-0.04293	0.272522	0.0293184	3.48006	N/D	N/D
Q9Y2W2	WW domain-binding protein 11 OS=Homo sapiens OX=9606	WBP11	0.105167	0.329396	-0.0756191	N/D	N/D	N/D
P30260	Cell division cycle protein 27 homolog OS=Homo sapiens OX=9606	CDC27	-0.163222	1.34566	0.106971	4.0784	N/D	N/D
P51580	Thiopurine S-methyltransferase OS=Homo sapiens OX=9606	TPMT	-0.137543	0.764633	0.0909341	4.00013	N/D	N/D
P49821	NADH dehydrogenase [ubiquinone] flavoprotein 1, mitochondrial OS=Homo sapiens OX=9606	NDUFV1	-0.0807283	0.750442	0.0544198	3.76006	N/D	N/D
Q9H0L4	Cleavage stimulation factor subunit 2 tau variant OS=Homo sapiens OX=9606	CSTF2T	0.220041	0.620889	-0.164767	N/D	N/D	N/D
Q9P035	Very-long-chain (3R)-3-hydroxyacyl-CoA dehydratase 3 OS=Homo sapiens OX=9606	HACD3	0.025395	0.236283	-0.0177583	N/D	N/D	N/D
Q71UM5	40S ribosomal protein S27-like OS=Homo sapiens OX=9606	RPS27L	-0.0172333	0.130669	0.0118742	3.07979	N/D	N/D
Q9Y5P4	Ceramide transfer protein OS=Homo sapiens OX=9606	CERT1	-0.101785	0.376625	0.0681205	3.86392	N/D	N/D
Q96DV4	39S ribosomal protein L38, mitochondrial OS=Homo sapiens OX=9606	MRPL38	0.0660268	0.851678	-0.0468298	N/D	N/D	N/D
O75717	WD repeat and HMG-box DNA-binding protein 1 OS=Homo sapiens OX=9606	WDHD1	0.0446217	0.3742	-0.0314127	N/D	N/D	N/D
Q01780	Exosome component 10 OS=Homo sapiens OX=9606	EXOSC10	-0.608096	2.40447	0.343938	4.71954	6.91494	N/D
P50750	Cyclin-dependent kinase 9 OS=Homo sapiens OX=9606	CDK9	0.109418	1.32253	-0.0787929	N/D	N/D	N/D
Q13595	Transformer-2 protein homolog alpha OS=Homo sapiens OX=9606	TRA2A	0.0534925	0.292299	-0.0377742	N/D	N/D	N/D
Q13505	Metaxin-1 OS=Homo sapiens OX=9606	MTX1	0.0774567	0.545068	-0.0551563	N/D	N/D	N/D
Q5JTH9	RRP12-like protein OS=Homo sapiens OX=9606	RRP12	-0.214106	1.08684	0.13792	4.20408	N/D	N/D
Q6NUQ4	Transmembrane protein 214 OS=Homo sapiens OX=9606	TMEM214	-0.0928283	0.710387	0.0623173	3.82255	N/D	N/D
Q12768	WASH complex subunit 5 OS=Homo sapiens OX=9606	WASHC5	-0.044866	0.273134	0.0306201	3.49951	N/D	N/D
P50225	Sulfotransferase 1A1 OS=Homo sapiens OX=9606	SULT1A1	0.151645	2.05597	-0.110835	N/D	N/D	N/D
Q9NRF8	CTP synthase 2 OS=Homo sapiens OX=9606	CTPS2	0.260502	0.915761	-0.197896	N/D	N/D	N/D
Q13362	Serine/threonine-protein phosphatase 2A 56 kDa regulatory subunit gamma isoform OS=Homo sapiens OX=9606	PPP2R5C	0.318359	1.28502	-0.246911	N/D	N/D	N/D
Q92820	Gamma-glutamyl hydrolase OS=Homo sapiens OX=9606	GGH	-0.114475	1.29453	0.0762816	3.91688	N/D	N/D
Q7RTV0	PHD finger-like domain-containing protein 5A OS=Homo sapiens OX=9606	PHF5A	0.052885	0.447918	-0.0373372	N/D	N/D	N/D
P07947	Tyrosine-protein kinase Yes OS=Homo sapiens OX=9606	YES1	-0.096134	0.451858	0.0644634	3.83825	N/D	N/D
O14745	Na(+)/H(+) exchange regulatory cofactor NHE-RF1 OS=Homo sapiens OX=9606	SLC9A3R1	0.343583	1.81424	-0.268904	N/D	N/D	N/D
Q5VW32	BRO1 domain-containing protein BROX OS=Homo sapiens OX=9606	BROX	0.194538	1.59644	-0.144358	N/D	N/D	N/D
Q9BZE1	39S ribosomal protein L37, mitochondrial OS=Homo sapiens OX=9606	MRPL37	0.152003	1.52894	-0.111111	N/D	N/D	N/D
Q96IV0	Peptide-N(4)-(N-acetyl-beta-glucosaminyl)asparagine amidase OS=Homo sapiens OX=9606	NGLY1	-0.0986202	0.688542	0.0660742	3.84972	N/D	N/D
P54619	5'-AMP-activated protein kinase subunit gamma-1 OS=Homo sapiens OX=9606	PRKAG1	-0.0293735	0.15985	0.0201543	3.31321	N/D	N/D
O43169	Cytochrome b5 type B OS=Homo sapiens OX=9606	CYB5B	-0.0647183	0.478823	0.043868	3.66163	N/D	N/D
P02042	Hemoglobin subunit delta OS=Homo sapiens OX=9606	HBD	0.195562	0.964013	-0.14517	N/D	N/D	N/D
O00505	Importin subunit alpha-4 OS=Homo sapiens OX=9606	KPNA3	-0.0487167	0.436271	0.0332041	3.53586	N/D	N/D
Q9Y2R9	28S ribosomal protein S7, mitochondrial OS=Homo sapiens OX=9606	MRPS7	0.170607	0.921137	-0.125532	N/D	N/D	N/D
Q15645	Pachytene checkpoint protein 2 homolog OS=Homo sapiens OX=9606	TRIP13	-0.05413	0.380042	0.0368249	3.58244	N/D	N/D
Q9GZZ1	N-alpha-acetyltransferase 50 OS=Homo sapiens OX=9606	NAA50	0.196603	1.89042	-0.145997	N/D	N/D	N/D
Q99523	Sortilin OS=Homo sapiens OX=9606	SORT1	-0.178073	0.918245	0.116117	4.1185	N/D	N/D
O75368	Adapter SH3BGRL OS=Homo sapiens OX=9606	SH3BGRL	0.343247	2.04075	-0.268608	N/D	N/D	N/D
P36543	V-type proton ATPase subunit E 1 OS=Homo sapiens OX=9606	ATP6V1E1	0.267387	2.31936	-0.203626	N/D	N/D	N/D
Q9NQW7	Xaa-Pro aminopeptidase 1 OS=Homo sapiens OX=9606	XPNPEP1	0.00394	0.0138191	-0.00273473	N/D	N/D	N/D
O76031	ATP-dependent Clp protease ATP-binding subunit clpX-like, mitochondrial OS=Homo sapiens OX=9606	CLPX	-0.1502	1.35057	0.0988745	4.0403	N/D	N/D
Q9Y3D9	28S ribosomal protein S23, mitochondrial OS=Homo sapiens OX=9606	MRPS23	0.165705	1.38749	-0.121714	N/D	N/D	N/D
Q13011	Delta(3,5)-Delta(2,4)-dienoyl-CoA isomerase, mitochondrial OS=Homo sapiens OX=9606	ECH1	0.412715	1.97579	-0.331188	N/D	N/D	N/D
P67870	Casein kinase II subunit beta OS=Homo sapiens OX=9606	CSNK2B	-0.126045	1.22878	0.0836599	3.96046	N/D	N/D
Q13155	Aminoacyl tRNA synthase complex-interacting multifunctional protein 2 OS=Homo sapiens OX=9606	AIMP2	0.161715	1.51071	-0.118616	N/D	N/D	N/D
P51570	Galactokinase OS=Homo sapiens OX=9606	GALK1	0.0926317	0.989257	-0.0663135	N/D	N/D	N/D
P09110	3-ketoacyl-CoA thiolase, peroxisomal OS=Homo sapiens OX=9606	ACAA1	0.112941	1.25818	-0.0814308	N/D	N/D	N/D
Q04446	1,4-alpha-glucan-branching enzyme OS=Homo sapiens OX=9606	GBE1	-0.256609	0.991761	0.162947	4.28929	N/D	N/D
O00743	Serine/threonine-protein phosphatase 6 catalytic subunit OS=Homo sapiens OX=9606	PPP6C	0.0211693	0.0930198	-0.0147816	N/D	N/D	N/D
O15498	Synaptobrevin homolog YKT6 OS=Homo sapiens OX=9606	YKT6	0.104023	1.17737	-0.0747666	N/D	N/D	N/D
O00161	Synaptosomal-associated protein 23 OS=Homo sapiens OX=9606	SNAP23	0.313935	1.61218	-0.243094	N/D	N/D	N/D
Q9H7D7	WD repeat-containing protein 26 OS=Homo sapiens OX=9606	WDR26	-0.176233	0.759234	0.114989	4.11371	N/D	N/D
Q15428	Splicing factor 3A subunit 2 OS=Homo sapiens OX=9606	SF3A2	0.161568	0.864598	-0.118502	N/D	N/D	N/D
P29218	Inositol monophosphatase 1 OS=Homo sapiens OX=9606	IMPA1	0.0532148	0.585108	-0.0375744	N/D	N/D	N/D
P07099	Epoxide hydrolase 1 OS=Homo sapiens OX=9606	EPHX1	0.109672	1.36065	-0.0789827	N/D	N/D	N/D
P51003	Poly(A) polymerase alpha OS=Homo sapiens OX=9606	PAPOLA	-0.218926	0.967154	0.140795	4.21449	N/D	N/D
Q9NRG9	Aladin OS=Homo sapiens OX=9606	AAAS	-0.113543	0.595125	0.0756846	3.91319	N/D	N/D
Q99567	Nuclear pore complex protein Nup88 OS=Homo sapiens OX=9606	NUP88	-0.0473	0.332101	0.0322542	3.52283	N/D	N/D
P00403	Cytochrome c oxidase subunit 2 OS=Homo sapiens OX=9606	MT-CO2	0.0935722	0.502647	-0.0670089	N/D	N/D	N/D
Q96GA7	Serine dehydratase-like OS=Homo sapiens OX=9606	SDSL	0.28773	2.92093	-0.220718	N/D	N/D	N/D
P62942	Peptidyl-prolyl cis-trans isomerase FKBP1A OS=Homo sapiens OX=9606	FKBP1A	0.244795	0.580245	-0.184924	N/D	N/D	N/D
Q7Z2T5	TRMT1-like protein OS=Homo sapiens OX=9606	TRMT1L	-0.227712	1.39564	0.146012	4.23294	N/D	N/D
P62266	40S ribosomal protein S23 OS=Homo sapiens OX=9606	RPS23	0.212268	0.995433	-0.158508	N/D	N/D	N/D
Q9Y6R4	Mitogen-activated protein kinase kinase kinase 4 OS=Homo sapiens OX=9606	MAP3K4	-0.244682	0.84002	0.155998	4.26678	N/D	N/D
Q9BV40	Vesicle-associated membrane protein 8 OS=Homo sapiens OX=9606	VAMP8	0.347562	2.6978	-0.272408	N/D	N/D	N/D
Q92917	G-patch domain and KOW motifs-containing protein OS=Homo sapiens OX=9606	GPKOW	0.159545	1.44124	-0.116935	N/D	N/D	N/D
O75419	Cell division control protein 45 homolog OS=Homo sapiens OX=9606	CDC45	-0.180515	1.58381	0.117612	4.12479	N/D	N/D
Q9NZ01	Very-long-chain enoyl-CoA reductase OS=Homo sapiens OX=9606	TECR	0.103587	0.804019	-0.0744413	N/D	N/D	N/D
P16278	Beta-galactosidase OS=Homo sapiens OX=9606	GLB1	-0.183973	0.864485	0.119725	4.13356	N/D	N/D
Q8WYA6	Beta-catenin-like protein 1 OS=Homo sapiens OX=9606	CTNNBL1	0.114332	1.53288	-0.0824735	N/D	N/D	N/D
Q7Z4H3	5'-deoxynucleotidase HDDC2 OS=Homo sapiens OX=9606	HDDC2	0.306913	1.80239	-0.237058	N/D	N/D	N/D
Q9NZJ9	Diphosphoinositol polyphosphate phosphohydrolase 2 OS=Homo sapiens OX=9606	NUDT4	0.0920272	0.487584	-0.0658668	N/D	N/D	N/D
Q15003	Condensin complex subunit 2 OS=Homo sapiens OX=9606	NCAPH	-0.0319053	0.136018	0.0218723	3.3495	N/D	N/D
P31483	Cytotoxic granule associated RNA binding protein TIA1 OS=Homo sapiens OX=9606	TIA1	-0.106743	1.29691	0.0713174	3.88533	N/D	N/D
Q8IZL8	Proline-, glutamic acid- and leucine-rich protein 1 OS=Homo sapiens OX=9606	PELP1	-0.211516	0.621996	0.136371	4.19839	N/D	N/D
P21283	V-type proton ATPase subunit C 1 OS=Homo sapiens OX=9606	ATP6V1C1	0.0948867	0.971963	-0.0679815	N/D	N/D	N/D
Q3LXA3	Triokinase/FMN cyclase OS=Homo sapiens OX=9606	TKFC	0.209203	1.75775	-0.15605	N/D	N/D	N/D
Q13541	Eukaryotic translation initiation factor 4E-binding protein 1 OS=Homo sapiens OX=9606	EIF4EBP1	0.29404	1.42143	-0.226069	N/D	N/D	N/D
Q9UHD9	Ubiquilin-2 OS=Homo sapiens OX=9606	UBQLN2	0.156906	0.756339	-0.114894	N/D	N/D	N/D
Q8NBJ7	Inactive C-alpha-formylglycine-generating enzyme 2 OS=Homo sapiens OX=9606	SUMF2	-0.0221288	0.183354	0.0152215	3.18912	N/D	N/D
Q15291	Retinoblastoma-binding protein 5 OS=Homo sapiens OX=9606	RBBP5	-0.242234	1.27287	0.154565	4.26203	N/D	N/D
O15160	DNA-directed RNA polymerases I and III subunit RPAC1 OS=Homo sapiens OX=9606	POLR1C	-0.425242	6.78533	0.255286	4.53504	N/D	N/D
Q9Y520	Protein PRRC2C OS=Homo sapiens OX=9606	PRRC2C	-0.0501917	0.278363	0.034192	3.54903	N/D	N/D
Q13610	Periodic tryptophan protein 1 homolog OS=Homo sapiens OX=9606	PWP1	-0.239872	1.34834	0.153179	4.25741	N/D	N/D
Q99829	Copine-1 OS=Homo sapiens OX=9606	CPNE1	0.066935	0.669887	-0.0474889	N/D	N/D	N/D
Q9H7Z7	Prostaglandin E synthase 2 OS=Homo sapiens OX=9606	PTGES2	0.280584	1.8659	-0.214687	N/D	N/D	N/D
O75791	GRB2-related adapter protein 2 OS=Homo sapiens OX=9606	GRAP2	0.198163	2.36556	-0.147237	N/D	N/D	N/D
O95989	Diphosphoinositol polyphosphate phosphohydrolase 1 OS=Homo sapiens OX=9606	NUDT3	-0.0232051	0.0798658	0.0159559	3.20991	N/D	N/D
Q9HAV7	GrpE protein homolog 1, mitochondrial OS=Homo sapiens OX=9606	GRPEL1	0.34324	1.90698	-0.268602	N/D	N/D	N/D
P50336	Protoporphyrinogen oxidase OS=Homo sapiens OX=9606	PPOX	0.0508863	1.18494	-0.0359011	N/D	N/D	N/D
O43314	Inositol hexakisphosphate and diphosphoinositol-pentakisphosphate kinase 2 OS=Homo sapiens OX=9606	PPIP5K2	-0.264088	1.39032	0.167275	4.30293	N/D	N/D
Q13123	Protein Red OS=Homo sapiens OX=9606	IK	0.14196	1.20404	-0.103404	N/D	N/D	N/D
Q13724	Mannosyl-oligosaccharide glucosidase OS=Homo sapiens OX=9606	MOGS	-0.153899	0.246089	0.101182	4.05143	N/D	N/D
P63208	S-phase kinase-associated protein 1 OS=Homo sapiens OX=9606	SKP1	0.169318	0.836887	-0.124527	N/D	N/D	N/D
Q96I59	Probable asparagine--tRNA ligase, mitochondrial OS=Homo sapiens OX=9606	NARS2	-0.03209	0.4509	0.0219975	3.35203	N/D	N/D
Q9UNS2	COP9 signalosome complex subunit 3 OS=Homo sapiens OX=9606	COPS3	0.192207	1.19075	-0.14251	N/D	N/D	N/D
Q9H6Z4	Ran-binding protein 3 OS=Homo sapiens OX=9606	RANBP3	0.116445	1.25331	-0.0840603	N/D	N/D	N/D
P23327	Sarcoplasmic reticulum histidine-rich calcium-binding protein OS=Homo sapiens OX=9606	HRC	0.0770871	0.109709	-0.054886	N/D	N/D	N/D
Q9Y3D8	Adenylate kinase isoenzyme 6 OS=Homo sapiens OX=9606	AK6	0.017845	0.256227	-0.012446	N/D	N/D	N/D
Q9NRK6	ATP-binding cassette sub-family B member 10, mitochondrial OS=Homo sapiens OX=9606	ABCB10	-0.148322	1.81768	0.0977005	4.03455	N/D	N/D
Q9UK45	U6 snRNA-associated Sm-like protein LSm7 OS=Homo sapiens OX=9606	LSM7	0.118373	0.661093	-0.0855102	N/D	N/D	N/D
Q7Z4V5	Hepatoma-derived growth factor-related protein 2 OS=Homo sapiens OX=9606	HDGFL2	-0.182152	0.529218	0.118612	4.12896	N/D	N/D
O14617	AP-3 complex subunit delta-1 OS=Homo sapiens OX=9606	AP3D1	-0.429558	1.41252	0.257511	4.54011	N/D	N/D
Q13576	Ras GTPase-activating-like protein IQGAP2 OS=Homo sapiens OX=9606	IQGAP2	-0.185583	1.22713	0.120706	4.1376	N/D	N/D
P42345	Serine/threonine-protein kinase mTOR OS=Homo sapiens OX=9606	MTOR	-0.130767	0.549552	0.0866543	3.97715	N/D	N/D
Q9Y5L4	Mitochondrial import inner membrane translocase subunit Tim13 OS=Homo sapiens OX=9606	TIMM13	0.119332	0.637838	-0.0862317	N/D	N/D	N/D
Q9Y2A7	Nck-associated protein 1 OS=Homo sapiens OX=9606	NCKAP1	-0.0600958	0.305263	0.0407996	3.62875	N/D	N/D
P41214	Eukaryotic translation initiation factor 2D OS=Homo sapiens OX=9606	EIF2D	-0.0554345	0.678759	0.0376954	3.59298	N/D	N/D
Q9NS69	Mitochondrial import receptor subunit TOM22 homolog OS=Homo sapiens OX=9606	TOMM22	0.328342	3.42441	-0.255569	N/D	N/D	N/D
Q92925	SWI/SNF-related matrix-associated actin-dependent regulator of chromatin subfamily D member 2 OS=Homo sapiens OX=9606	SMARCD2	0.008018	0.0923195	-0.00557313	N/D	N/D	N/D
Q9UMX5	Neudesin OS=Homo sapiens OX=9606	NENF	0.419924	2.39382	-0.337858	N/D	N/D	N/D
Q13586	Stromal interaction molecule 1 OS=Homo sapiens OX=9606	STIM1	-0.120886	1.30801	0.0803776	3.94153	N/D	N/D
O75396	Vesicle-trafficking protein SEC22b OS=Homo sapiens OX=9606	SEC22B	0.265943	1.85619	-0.202422	N/D	N/D	N/D
P57740	Nuclear pore complex protein Nup107 OS=Homo sapiens OX=9606	NUP107	-0.09305	0.44742	0.0624614	3.82362	N/D	N/D
P49406	39S ribosomal protein L19, mitochondrial OS=Homo sapiens OX=9606	MRPL19	0.0166103	0.114938	-0.0115799	N/D	N/D	N/D
P23368	NAD-dependent malic enzyme, mitochondrial OS=Homo sapiens OX=9606	ME2	0.0906717	0.578704	-0.0648658	N/D	N/D	N/D
Q8IZ83	Aldehyde dehydrogenase family 16 member A1 OS=Homo sapiens OX=9606	ALDH16A1	0.0117237	0.0659368	-0.00815933	N/D	N/D	N/D
Q15121	Astrocytic phosphoprotein PEA-15 OS=Homo sapiens OX=9606	PEA15	0.403824	2.34829	-0.32301	N/D	N/D	N/D
Q5VVQ6	Ubiquitin thioesterase OTU1 OS=Homo sapiens OX=9606	YOD1	-0.205077	1.27766	0.132507	4.18397	N/D	N/D
Q14019	Coactosin-like protein OS=Homo sapiens OX=9606	COTL1	0.112238	0.750189	-0.080904	N/D	N/D	N/D
Q12824	SWI/SNF-related matrix-associated actin-dependent regulator of chromatin subfamily B member 1 OS=Homo sapiens OX=9606	SMARCB1	-0.0247695	0.159787	0.0170224	3.23848	N/D	N/D
O15294	UDP-N-acetylglucosamine--peptide N-acetylglucosaminyltransferase 110 kDa subunit OS=Homo sapiens OX=9606	OGT	0.014501	0.0820777	-0.010102	N/D	N/D	N/D
P41240	Tyrosine-protein kinase CSK OS=Homo sapiens OX=9606	CSK	0.120112	0.969881	-0.086819	N/D	N/D	N/D
Q13131	5'-AMP-activated protein kinase catalytic subunit alpha-1 OS=Homo sapiens OX=9606	PRKAA1	-0.205705	1.12709	0.132885	4.1854	N/D	N/D
P83881	60S ribosomal protein L36a OS=Homo sapiens OX=9606	RPL36A	0.400523	1.29091	-0.319987	N/D	N/D	N/D
Q9NYK5	39S ribosomal protein L39, mitochondrial OS=Homo sapiens OX=9606	MRPL39	0.0513283	0.631833	-0.0362186	N/D	N/D	N/D
P11166	Solute carrier family 2, facilitated glucose transporter member 1 OS=Homo sapiens OX=9606	SLC2A1	0.0149907	0.0441123	-0.0104449	N/D	N/D	N/D
O75964	ATP synthase subunit g, mitochondrial OS=Homo sapiens OX=9606	ATP5MG	0.258167	3.00633	-0.195958	N/D	N/D	N/D
P07948	Tyrosine-protein kinase Lyn OS=Homo sapiens OX=9606	LYN	0.16864	2.20565	-0.123998	N/D	N/D	N/D
Q9Y320	Thioredoxin-related transmembrane protein 2 OS=Homo sapiens OX=9606	TMX2	0.0847783	0.78504	-0.0605248	N/D	N/D	N/D
Q92734	Protein TFG OS=Homo sapiens OX=9606	TFG	0.145392	3.05087	-0.106031	N/D	N/D	N/D
Q13045	Protein flightless-1 homolog OS=Homo sapiens OX=9606	FLII	-0.0172422	0.0388563	0.0118802	3.08002	N/D	N/D
P09497	Clathrin light chain B OS=Homo sapiens OX=9606	CLTB	0.31854	1.62939	-0.247068	N/D	N/D	N/D
Q8N183	NADH dehydrogenase [ubiquinone] 1 alpha subcomplex assembly factor 2 OS=Homo sapiens OX=9606	NDUFAF2	0.36881	2.11322	-0.291287	N/D	N/D	N/D
O75152	Zinc finger CCCH domain-containing protein 11A OS=Homo sapiens OX=9606	ZC3H11A	0.18539	2.28609	-0.137124	N/D	N/D	N/D
P37235	Hippocalcin-like protein 1 OS=Homo sapiens OX=9606	HPCAL1	0.256018	1.96366	-0.194178	N/D	N/D	N/D
Q9UKX7	Nuclear pore complex protein Nup50 OS=Homo sapiens OX=9606	NUP50	0.0220667	0.0751117	-0.015413	N/D	N/D	N/D
Q96IU4	Putative protein-lysine deacylase ABHD14B OS=Homo sapiens OX=9606	ABHD14B	0.199307	2.90893	-0.148146	N/D	N/D	N/D
P57088	Transmembrane protein 33 OS=Homo sapiens OX=9606	TMEM33	0.11497	0.966922	-0.0829525	N/D	N/D	N/D
Q15436	Protein transport protein Sec23A OS=Homo sapiens OX=9606	SEC23A	-0.453254	0.673323	0.269607	4.56717	44.3027	N/D
Q9UHQ9	NADH-cytochrome b5 reductase 1 OS=Homo sapiens OX=9606	CYB5R1	0.175595	0.573271	-0.12943	N/D	N/D	N/D
P41567	Eukaryotic translation initiation factor 1 OS=Homo sapiens OX=9606	EIF1	0.195089	0.581164	-0.144795	N/D	N/D	N/D
Q9BV57	Acireductone dioxygenase OS=Homo sapiens OX=9606	ADI1	0.21041	1.46165	-0.157017	N/D	N/D	N/D
P14927	Cytochrome b-c1 complex subunit 7 OS=Homo sapiens OX=9606	UQCRB	0.292595	1.73914	-0.224841	N/D	N/D	N/D
Q9GZZ9	Ubiquitin-like modifier-activating enzyme 5 OS=Homo sapiens OX=9606	UBA5	-0.126493	0.540272	0.0839444	3.96207	N/D	N/D
P82930	28S ribosomal protein S34, mitochondrial OS=Homo sapiens OX=9606	MRPS34	0.237594	2.59875	-0.179025	N/D	N/D	N/D
Q9UMX0	Ubiquilin-1 OS=Homo sapiens OX=9606	UBQLN1	0.292635	1.17607	-0.224875	N/D	N/D	N/D
Q6IA86	Elongator complex protein 2 OS=Homo sapiens OX=9606	ELP2	-0.306661	0.958679	0.191489	4.37446	N/D	N/D
Q9BZQ8	Protein Niban 1 OS=Homo sapiens OX=9606	NIBAN1	-0.138171	1.05813	0.0913296	4.00221	N/D	N/D
Q9Y237	Peptidyl-prolyl cis-trans isomerase NIMA-interacting 4 OS=Homo sapiens OX=9606	PIN4	0.0177225	0.0639321	-0.0123601	N/D	N/D	N/D
Q9UNW1	Multiple inositol polyphosphate phosphatase 1 OS=Homo sapiens OX=9606	MINPP1	0.113118	1.44678	-0.0815635	N/D	N/D	N/D
Q15005	Signal peptidase complex subunit 2 OS=Homo sapiens OX=9606	SPCS2	0.0547218	1.07953	-0.0386588	N/D	N/D	N/D
Q9NQG5	Regulation of nuclear pre-mRNA domain-containing protein 1B OS=Homo sapiens OX=9606	RPRD1B	0.270365	2.74758	-0.206113	N/D	N/D	N/D
Q8N3U4	Cohesin subunit SA-2 OS=Homo sapiens OX=9606	STAG2	-0.278067	1.48407	0.175305	4.3275	N/D	N/D
Q86YP4	Transcriptional repressor p66-alpha OS=Homo sapiens OX=9606	GATAD2A	0.0089855	0.0562198	-0.00624771	N/D	N/D	N/D
Q9UBQ5	Eukaryotic translation initiation factor 3 subunit K OS=Homo sapiens OX=9606	EIF3K	0.054605	0.480483	-0.0385747	N/D	N/D	N/D
Q15369	Elongin-C OS=Homo sapiens OX=9606	ELOC	0.039505	0.230065	-0.0277611	N/D	N/D	N/D
P55809	Succinyl-CoA:3-ketoacid coenzyme A transferase 1, mitochondrial OS=Homo sapiens OX=9606	OXCT1	-0.17303	1.09995	0.113022	4.10525	N/D	N/D
P51606	N-acylglucosamine 2-epimerase OS=Homo sapiens OX=9606	RENBP	0.251285	0.710139	-0.190267	N/D	N/D	N/D
O95834	Echinoderm microtubule-associated protein-like 2 OS=Homo sapiens OX=9606	EML2	-0.323781	1.51127	0.201027	4.40072	N/D	N/D
P51153	Ras-related protein Rab-13 OS=Homo sapiens OX=9606	RAB13	-0.142257	0.898041	0.0938994	4.01549	N/D	N/D
P43897	Elongation factor Ts, mitochondrial OS=Homo sapiens OX=9606	TSFM	0.0226133	0.250645	-0.0157979	N/D	N/D	N/D
O00186	Syntaxin-binding protein 3 OS=Homo sapiens OX=9606	STXBP3	0.186545	3.47032	-0.138035	N/D	N/D	N/D
Q13769	THO complex subunit 5 homolog OS=Homo sapiens OX=9606	THOC5	-0.224954	2.16864	0.144377	4.22722	N/D	N/D
Q6YN16	Hydroxysteroid dehydrogenase-like protein 2 OS=Homo sapiens OX=9606	HSDL2	-0.045425	0.389894	0.0309957	3.50498	N/D	N/D
O76070	Gamma-synuclein OS=Homo sapiens OX=9606	SNCG	0.30999	1.8261	-0.239699	N/D	N/D	N/D
Q96ER3	Protein SAAL1 OS=Homo sapiens OX=9606	SAAL1	-0.131847	1.06251	0.0873374	3.98089	N/D	N/D
Q8NI36	WD repeat-containing protein 36 OS=Homo sapiens OX=9606	WDR36	-0.598326	4.29001	0.33948	4.71093	7.24084	N/D
P35269	General transcription factor IIF subunit 1 OS=Homo sapiens OX=9606	GTF2F1	-0.0584393	0.357101	0.0396976	3.61636	N/D	N/D
P06400	Retinoblastoma-associated protein OS=Homo sapiens OX=9606	RB1	-0.127526	0.859947	0.0846003	3.96576	N/D	N/D
Q8N5K1	CDGSH iron-sulfur domain-containing protein 2 OS=Homo sapiens OX=9606	CISD2	0.139165	1.43716	-0.101268	N/D	N/D	N/D
P48426	Phosphatidylinositol 5-phosphate 4-kinase type-2 alpha OS=Homo sapiens OX=9606	PIP4K2A	0.0946966	0.523464	-0.0678408	N/D	N/D	N/D
Q9HC35	Echinoderm microtubule-associated protein-like 4 OS=Homo sapiens OX=9606	EML4	0.01996	0.0807913	-0.0139314	N/D	N/D	N/D
Q9BUP3	Oxidoreductase HTATIP2 OS=Homo sapiens OX=9606	HTATIP2	0.298194	2.23253	-0.229604	N/D	N/D	N/D
P15153	Ras-related C3 botulinum toxin substrate 2 OS=Homo sapiens OX=9606	RAC2	0.230305	0.144435	-0.173083	N/D	N/D	N/D
Q9ULX3	RNA-binding protein NOB1 OS=Homo sapiens OX=9606	NOB1	-0.196896	1.02654	0.127574	4.16504	N/D	N/D
Q9UJX5	Anaphase-promoting complex subunit 4 OS=Homo sapiens OX=9606	ANAPC4	-0.264101	0.867364	0.167282	4.30295	N/D	N/D
P51571	Translocon-associated protein subunit delta OS=Homo sapiens OX=9606	SSR4	0.0326777	0.188807	-0.0229089	N/D	N/D	N/D
O60256	Phosphoribosyl pyrophosphate synthase-associated protein 2 OS=Homo sapiens OX=9606	PRPSAP2	0.18133	1.42659	-0.133928	N/D	N/D	N/D
Q9Y2S7	Polymerase delta-interacting protein 2 OS=Homo sapiens OX=9606	POLDIP2	-0.0802908	0.429463	0.0541331	3.75763	N/D	N/D
Q9Y6A5	Transforming acidic coiled-coil-containing protein 3 OS=Homo sapiens OX=9606	TACC3	0.252573	1.42042	-0.19133	N/D	N/D	N/D
Q6JBY9	CapZ-interacting protein OS=Homo sapiens OX=9606	RCSD1	0.299923	1.17394	-0.231079	N/D	N/D	N/D
Q9H9A6	Leucine-rich repeat-containing protein 40 OS=Homo sapiens OX=9606	LRRC40	0.181899	0.975931	-0.134376	N/D	N/D	N/D
Q9UJX2	Cell division cycle protein 23 homolog OS=Homo sapiens OX=9606	CDC23	0.164459	1.04842	-0.120745	N/D	N/D	N/D
Q68E01	Integrator complex subunit 3 OS=Homo sapiens OX=9606	INTS3	-0.787617	2.75781	0.4207	4.86107	4.09629	N/D
Q9BPX3	Condensin complex subunit 3 OS=Homo sapiens OX=9606	NCAPG	-0.315276	1.79045	0.196303	4.38783	N/D	N/D
P01116	GTPase KRas OS=Homo sapiens OX=9606	KRAS	-0.0903667	0.233953	0.060716	3.81051	N/D	N/D
Q96ST3	Paired amphipathic helix protein Sin3a OS=Homo sapiens OX=9606	SIN3A	-0.12753	0.979325	0.0846028	3.96577	N/D	N/D
Q9BX68	Adenosine 5'-monophosphoramidase HINT2 OS=Homo sapiens OX=9606	HINT2	0.32425	1.60227	-0.252013	N/D	N/D	N/D
Q9BYB4	Guanine nucleotide-binding protein subunit beta-like protein 1 OS=Homo sapiens OX=9606	GNB1L	0.127146	1.45323	-0.0921314	N/D	N/D	N/D
Q9Y5B9	FACT complex subunit SPT16 OS=Homo sapiens OX=9606	SUPT16H	-0.190318	1.93379	0.123587	4.14927	N/D	N/D
Q96A33	PAT complex subunit CCDC47 OS=Homo sapiens OX=9606	CCDC47	-0.296693	1.53785	0.185884	4.35855	N/D	N/D
P04424	Argininosuccinate lyase OS=Homo sapiens OX=9606	ASL	0.043049	0.287087	-0.0302889	N/D	N/D	N/D
P40616	ADP-ribosylation factor-like protein 1 OS=Homo sapiens OX=9606	ARL1	0.042515	0.600057	-0.0299077	N/D	N/D	N/D
Q9H0B6	Kinesin light chain 2 OS=Homo sapiens OX=9606	KLC2	-0.0267917	0.167787	0.0183992	3.27286	N/D	N/D
P52565	Rho GDP-dissociation inhibitor 1 OS=Homo sapiens OX=9606	ARHGDIA	0.066515	0.563148	-0.047184	N/D	N/D	N/D
P45973	Chromobox protein homolog 5 OS=Homo sapiens OX=9606	CBX5	-0.360787	1.17424	0.22126	4.45351	N/D	N/D
Q9BSD7	Cancer-related nucleoside-triphosphatase OS=Homo sapiens OX=9606	NTPCR	-0.077665	0.573106	0.0524099	3.74279	N/D	N/D
P62877	E3 ubiquitin-protein ligase RBX1 OS=Homo sapiens OX=9606	RBX1	0.132314	0.602627	-0.0960501	N/D	N/D	N/D
Q969V3	Nicalin OS=Homo sapiens OX=9606	NCLN	-0.0188783	0.206651	0.0130002	3.11963	N/D	N/D
Q9H6T3	RNA polymerase II-associated protein 3 OS=Homo sapiens OX=9606	RPAP3	0.192655	3.20332	-0.142865	N/D	N/D	N/D
P40222	Alpha-taxilin OS=Homo sapiens OX=9606	TXLNA	0.139045	0.910409	-0.101176	N/D	N/D	N/D
O75223	Gamma-glutamylcyclotransferase OS=Homo sapiens OX=9606	GGCT	0.06345	0.628154	-0.0449617	N/D	N/D	N/D
O00178	GTP-binding protein 1 OS=Homo sapiens OX=9606	GTPBP1	-0.437057	1.53474	0.26136	4.54881	143.005	N/D
P20674	Cytochrome c oxidase subunit 5A, mitochondrial OS=Homo sapiens OX=9606	COX5A	0.378265	2.47894	-0.299778	N/D	N/D	N/D
Q9Y4P3	Transducin beta-like protein 2 OS=Homo sapiens OX=9606	TBL2	-0.380797	2.11417	0.231987	4.48009	N/D	N/D
O15226	NF-kappa-B-repressing factor OS=Homo sapiens OX=9606	NKRF	0.12382	2.05605	-0.0896162	N/D	N/D	N/D
Q86W42	THO complex subunit 6 homolog OS=Homo sapiens OX=9606	THOC6	0.0250847	0.141699	-0.0175394	N/D	N/D	N/D
P06865	Beta-hexosaminidase subunit alpha OS=Homo sapiens OX=9606	HEXA	-0.232193	0.8985	0.14866	4.24209	N/D	N/D
O94905	Erlin-2 OS=Homo sapiens OX=9606	ERLIN2	0.0947905	0.470423	-0.0679103	N/D	N/D	N/D
O15397	Importin-8 OS=Homo sapiens OX=9606	IPO8	0.199263	1.54245	-0.148112	N/D	N/D	N/D
P08574	Cytochrome c1, heme protein, mitochondrial OS=Homo sapiens OX=9606	CYC1	0.0708983	0.407501	-0.0503705	N/D	N/D	N/D
Q6IBS0	Twinfilin-2 OS=Homo sapiens OX=9606	TWF2	0.27872	4.13323	-0.213118	N/D	N/D	N/D
Q9NRX2	39S ribosomal protein L17, mitochondrial OS=Homo sapiens OX=9606	MRPL17	0.238372	1.78797	-0.179661	N/D	N/D	N/D
Q96GK7	Fumarylacetoacetate hydrolase domain-containing protein 2A OS=Homo sapiens OX=9606	FAHD2A	0.137823	0.962469	-0.100244	N/D	N/D	N/D
Q9NX40	OCIA domain-containing protein 1 OS=Homo sapiens OX=9606	OCIAD1	0.106512	0.784407	-0.0766219	N/D	N/D	N/D
Q9Y276	Mitochondrial chaperone BCS1 OS=Homo sapiens OX=9606	BCS1L	0.0723958	0.485419	-0.0514613	N/D	N/D	N/D
Q9NX63	MICOS complex subunit MIC19 OS=Homo sapiens OX=9606	CHCHD3	0.272782	1.99294	-0.208135	N/D	N/D	N/D
P55081	Microfibrillar-associated protein 1 OS=Homo sapiens OX=9606	MFAP1	0.144325	0.70153	-0.105214	N/D	N/D	N/D
Q14181	DNA polymerase alpha subunit B OS=Homo sapiens OX=9606	POLA2	-0.318294	1.16231	0.197983	4.39244	N/D	N/D
Q9NR12	PDZ and LIM domain protein 7 OS=Homo sapiens OX=9606	PDLIM7	0.160829	1.65436	-0.11793	N/D	N/D	N/D
O14828	Secretory carrier-associated membrane protein 3 OS=Homo sapiens OX=9606	SCAMP3	0.342485	3.21176	-0.267939	N/D	N/D	N/D
Q8NFH4	Nucleoporin Nup37 OS=Homo sapiens OX=9606	NUP37	0.00444333	0.0184391	-0.00308463	N/D	N/D	N/D
Q9Y5Q8	General transcription factor 3C polypeptide 5 OS=Homo sapiens OX=9606	GTF3C5	-0.295417	1.24425	0.185163	4.35648	N/D	N/D
Q7L5N1	COP9 signalosome complex subunit 6 OS=Homo sapiens OX=9606	COPS6	-0.0154958	0.0584775	0.0106834	3.03337	N/D	N/D
P55212	Caspase-6 OS=Homo sapiens OX=9606	CASP6	0.134847	0.962506	-0.0979764	N/D	N/D	N/D
Q9NRR5	Ubiquilin-4 OS=Homo sapiens OX=9606	UBQLN4	0.328334	2.08126	-0.255563	N/D	N/D	N/D
Q969S3	Cytoplasmic 60S subunit biogenesis factor ZNF622 OS=Homo sapiens OX=9606	ZNF622	-0.243686	1.16803	0.155415	4.26485	N/D	N/D
Q9NYV4	Cyclin-dependent kinase 12 OS=Homo sapiens OX=9606	CDK12	-0.262277	1.52711	0.166229	4.29966	N/D	N/D
P36404	ADP-ribosylation factor-like protein 2 OS=Homo sapiens OX=9606	ARL2	0.348128	2.4358	-0.272908	N/D	N/D	N/D
Q9NR46	Endophilin-B2 OS=Homo sapiens OX=9606	SH3GLB2	0.215099	2.20856	-0.160784	N/D	N/D	N/D
Q8IY67	Ribonucleoprotein PTB-binding 1 OS=Homo sapiens OX=9606	RAVER1	0.190302	1.49457	-0.141003	N/D	N/D	N/D
Q05048	Cleavage stimulation factor subunit 1 OS=Homo sapiens OX=9606	CSTF1	-0.219213	1.67476	0.140966	4.2151	N/D	N/D
Q6NZI2	Caveolae-associated protein 1 OS=Homo sapiens OX=9606	CAVIN1	0.0816717	0.572772	-0.0582435	N/D	N/D	N/D
O60716	Catenin delta-1 OS=Homo sapiens OX=9606	CTNND1	-0.0842022	0.403101	0.056694	3.77888	N/D	N/D
Q9UK59	Lariat debranching enzyme OS=Homo sapiens OX=9606	DBR1	-0.396232	1.86685	0.24016	4.49978	N/D	N/D
Q00535	Cyclin-dependent kinase 5 OS=Homo sapiens OX=9606	CDK5	0.138779	1.21771	-0.100973	N/D	N/D	N/D
Q7Z434	Mitochondrial antiviral-signaling protein OS=Homo sapiens OX=9606	MAVS	0.0171705	0.127273	-0.0119728	N/D	N/D	N/D
P52948	Nuclear pore complex protein Nup98-Nup96 OS=Homo sapiens OX=9606	NUP98	0.0605671	0.368443	-0.0428756	N/D	N/D	N/D
O14964	Hepatocyte growth factor-regulated tyrosine kinase substrate OS=Homo sapiens OX=9606	HGS	-0.174265	1.3654	0.113781	4.10853	N/D	N/D
O75312	Zinc finger protein ZPR1 OS=Homo sapiens OX=9606	ZPR1	0.03755	0.490249	-0.0263694	N/D	N/D	N/D
Q9UBC2	Epidermal growth factor receptor substrate 15-like 1 OS=Homo sapiens OX=9606	EPS15L1	0.159755	0.921315	-0.117097	N/D	N/D	N/D
Q9BU61	NADH dehydrogenase [ubiquinone] 1 alpha subcomplex assembly factor 3 OS=Homo sapiens OX=9606	NDUFAF3	0.0244717	0.0792618	-0.0171071	N/D	N/D	N/D
P62854	40S ribosomal protein S26 OS=Homo sapiens OX=9606	RPS26	0.224787	2.90704	-0.168604	N/D	N/D	N/D
Q16740	ATP-dependent Clp protease proteolytic subunit, mitochondrial OS=Homo sapiens OX=9606	CLPP	0.116305	0.396608	-0.0839554	N/D	N/D	N/D
Q6P1J9	Parafibromin OS=Homo sapiens OX=9606	CDC73	-0.0173633	0.125884	0.0119632	3.08307	N/D	N/D
Q9H3N1	Thioredoxin-related transmembrane protein 1 OS=Homo sapiens OX=9606	TMX1	0.14495	0.805607	-0.105692	N/D	N/D	N/D
Q08209	Protein phosphatase 3 catalytic subunit alpha OS=Homo sapiens OX=9606	PPP3CA	-0.0710258	0.588605	0.0480391	3.70298	N/D	N/D
P51970	NADH dehydrogenase [ubiquinone] 1 alpha subcomplex subunit 8 OS=Homo sapiens OX=9606	NDUFA8	0.297737	1.89474	-0.229215	N/D	N/D	N/D
Q92879	CUGBP Elav-like family member 1 OS=Homo sapiens OX=9606	CELF1	-0.00333217	0.0190841	0.00230702	2.36405	N/D	N/D
Q13618	Cullin-3 OS=Homo sapiens OX=9606	CUL3	-0.0142288	0.0725363	0.0098142	2.99614	N/D	N/D
Q8N1G2	Cap-specific mRNA (nucleoside-2'-O-)-methyltransferase 1 OS=Homo sapiens OX=9606	CMTR1	-0.395894	1.39489	0.239982	4.49935	N/D	N/D
Q9NRW1	Ras-related protein Rab-6B OS=Homo sapiens OX=9606	RAB6B	0.101388	0.228543	-0.0728053	N/D	N/D	N/D
Q99643	Succinate dehydrogenase cytochrome b560 subunit, mitochondrial OS=Homo sapiens OX=9606	SDHC	-0.0814567	0.615669	0.0548971	3.76407	N/D	N/D
Q96FV9	THO complex subunit 1 OS=Homo sapiens OX=9606	THOC1	-0.12323	0.697308	0.0818702	3.95022	N/D	N/D
Q9NT62	Ubiquitin-like-conjugating enzyme ATG3 OS=Homo sapiens OX=9606	ATG3	0.0996233	1.77621	-0.0714937	N/D	N/D	N/D
O14561	Acyl carrier protein, mitochondrial OS=Homo sapiens OX=9606	NDUFAB1	0.337543	1.73134	-0.263603	N/D	N/D	N/D
P30038	Delta-1-pyrroline-5-carboxylate dehydrogenase, mitochondrial OS=Homo sapiens OX=9606	ALDH4A1	-0.123137	0.927856	0.0818108	3.94988	N/D	N/D
Q8IYB3	Serine/arginine repetitive matrix protein 1 OS=Homo sapiens OX=9606	SRRM1	0.0408912	0.151388	-0.0287491	N/D	N/D	N/D
Q8IXT5	RNA-binding protein 12B OS=Homo sapiens OX=9606	RBM12B	-0.194161	1.32864	0.125919	4.15854	N/D	N/D
Q9NU22	Midasin OS=Homo sapiens OX=9606	MDN1	-0.158866	0.393135	0.104271	4.06599	N/D	N/D
Q9UPY8	Microtubule-associated protein RP/EB family member 3 OS=Homo sapiens OX=9606	MAPRE3	0.0320613	0.0556915	-0.022472	N/D	N/D	N/D
Q8IUI8	Cytokine receptor-like factor 3 OS=Homo sapiens OX=9606	CRLF3	-0.268371	1.61427	0.169743	4.31058	N/D	N/D
P18858	DNA ligase 1 OS=Homo sapiens OX=9606	LIG1	-0.224101	1.7583	0.143872	4.22544	N/D	N/D
P14854	Cytochrome c oxidase subunit 6B1 OS=Homo sapiens OX=9606	COX6B1	0.394725	2.67211	-0.314692	N/D	N/D	N/D
P49354	Protein farnesyltransferase/geranylgeranyltransferase type-1 subunit alpha OS=Homo sapiens OX=9606	FNTA	0.052015	0.604497	-0.0367119	N/D	N/D	N/D
O75116	Rho-associated protein kinase 2 OS=Homo sapiens OX=9606	ROCK2	-0.269674	1.90245	0.170493	4.31289	N/D	N/D
P49247	Ribose-5-phosphate isomerase OS=Homo sapiens OX=9606	RPIA	0.265991	1.6086	-0.202462	N/D	N/D	N/D
O43148	mRNA cap guanine-N7 methyltransferase OS=Homo sapiens OX=9606	RNMT	-0.344526	2.11672	0.212433	4.43094	N/D	N/D
Q9Y676	28S ribosomal protein S18b, mitochondrial OS=Homo sapiens OX=9606	MRPS18B	0.234928	2.48589	-0.176848	N/D	N/D	N/D
Q8WUA2	Peptidyl-prolyl cis-trans isomerase-like 4 OS=Homo sapiens OX=9606	PPIL4	-0.33946	3.55398	0.209663	4.42371	N/D	N/D
Q7L775	EPM2A-interacting protein 1 OS=Homo sapiens OX=9606	EPM2AIP1	-0.043706	0.288427	0.0298404	3.48796	N/D	N/D
Q9HAV0	Guanine nucleotide-binding protein subunit beta-4 OS=Homo sapiens OX=9606	GNB4	-0.281758	0.228115	0.177412	4.3338	N/D	N/D
O75506	Heat shock factor-binding protein 1 OS=Homo sapiens OX=9606	HSBP1	0.444071	1.39868	-0.360438	N/D	N/D	N/D
Q9H9J2	39S ribosomal protein L44, mitochondrial OS=Homo sapiens OX=9606	MRPL44	0.179741	2.1751	-0.132681	N/D	N/D	N/D
O95801	Tetratricopeptide repeat protein 4 OS=Homo sapiens OX=9606	TTC4	0.184042	1.34294	-0.136062	N/D	N/D	N/D
Q9H299	SH3 domain-binding glutamic acid-rich-like protein 3 OS=Homo sapiens OX=9606	SH3BGRL3	0.392057	2.78212	-0.312263	N/D	N/D	N/D
O95749	Geranylgeranyl pyrophosphate synthase OS=Homo sapiens OX=9606	GGPS1	0.162176	1.73022	-0.118974	N/D	N/D	N/D
P46926	Glucosamine-6-phosphate isomerase 1 OS=Homo sapiens OX=9606	GNPDA1	0.0917467	1.08122	-0.0656596	N/D	N/D	N/D
P53582	Methionine aminopeptidase 1 OS=Homo sapiens OX=9606	METAP1	-0.118888	0.426832	0.0791028	3.93398	N/D	N/D
Q16204	Coiled-coil domain-containing protein 6 OS=Homo sapiens OX=9606	CCDC6	0.0154033	0.111725	-0.010734	N/D	N/D	N/D
Q9UBQ0	Vacuolar protein sorting-associated protein 29 OS=Homo sapiens OX=9606	VPS29	0.259488	3.07941	-0.197054	N/D	N/D	N/D
P52758	2-iminobutanoate/2-iminopropanoate deaminase OS=Homo sapiens OX=9606	RIDA	0.220038	1.47229	-0.164765	N/D	N/D	N/D
P57081	tRNA (guanine-N(7)-)-methyltransferase non-catalytic subunit WDR4 OS=Homo sapiens OX=9606	WDR4	-0.132621	0.533056	0.0878274	3.98355	N/D	N/D
Q8WWY3	U4/U6 small nuclear ribonucleoprotein Prp31 OS=Homo sapiens OX=9606	PRPF31	-0.154903	0.955855	0.101807	4.05441	N/D	N/D
Q9NS87	Kinesin-like protein KIF15 OS=Homo sapiens OX=9606	KIF15	0.180507	0.758153	-0.133282	N/D	N/D	N/D
P15559	NAD(P)H dehydrogenase [quinone] 1 OS=Homo sapiens OX=9606	NQO1	0.127135	1.44584	-0.0921224	N/D	N/D	N/D
O60739	Eukaryotic translation initiation factor 1b OS=Homo sapiens OX=9606	EIF1B	0.366928	0.770727	-0.289604	N/D	N/D	N/D
Q9BW27	Nuclear pore complex protein Nup85 OS=Homo sapiens OX=9606	NUP85	0.0804858	0.279646	-0.0573741	N/D	N/D	N/D
P15104	Glutamine synthetase OS=Homo sapiens OX=9606	GLUL	-0.0728742	1.33725	0.049258	3.71441	N/D	N/D
Q14677	Clathrin interactor 1 OS=Homo sapiens OX=9606	CLINT1	0.0794875	0.694537	-0.0566426	N/D	N/D	N/D
P08236	Beta-glucuronidase OS=Homo sapiens OX=9606	GUSB	-0.249201	0.578079	0.158638	4.27542	N/D	N/D
Q15814	Tubulin-specific chaperone C OS=Homo sapiens OX=9606	TBCC	0.0762	0.973746	-0.0542376	N/D	N/D	N/D
Q96S59	Ran-binding protein 9 OS=Homo sapiens OX=9606	RANBP9	-0.117255	0.846097	0.0780601	3.92773	N/D	N/D
P55039	Developmentally-regulated GTP-binding protein 2 OS=Homo sapiens OX=9606	DRG2	-0.00574983	0.0639498	0.00397755	2.60135	N/D	N/D
Q9BRP4	Proteasomal ATPase-associated factor 1 OS=Homo sapiens OX=9606	PAAF1	-0.124421	0.66325	0.0826275	3.95458	N/D	N/D
O14974	Protein phosphatase 1 regulatory subunit 12A OS=Homo sapiens OX=9606	PPP1R12A	0.197548	1.12657	-0.146747	N/D	N/D	N/D
Q9BY32	Inosine triphosphate pyrophosphatase OS=Homo sapiens OX=9606	ITPA	0.173099	1.57873	-0.127478	N/D	N/D	N/D
O00541	Pescadillo homolog OS=Homo sapiens OX=9606	PES1	-0.317538	1.6651	0.197562	4.39129	N/D	N/D
Q16186	Proteasomal ubiquitin receptor ADRM1 OS=Homo sapiens OX=9606	ADRM1	0.131292	0.859171	-0.095274	N/D	N/D	N/D
Q15382	GTP-binding protein Rheb OS=Homo sapiens OX=9606	RHEB	-0.0176583	0.106255	0.0121652	3.09044	N/D	N/D
Q9Y5Z4	Heme-binding protein 2 OS=Homo sapiens OX=9606	HEBP2	0.225494	1.45622	-0.169177	N/D	N/D	N/D
Q9Y244	Proteasome maturation protein OS=Homo sapiens OX=9606	POMP	0.291212	1.83554	-0.223668	N/D	N/D	N/D
P43307	Translocon-associated protein subunit alpha OS=Homo sapiens OX=9606	SSR1	-0.280972	1.31676	0.176963	4.33246	N/D	N/D
Q6UXN9	WD repeat-containing protein 82 OS=Homo sapiens OX=9606	WDR82	-0.295848	0.85386	0.185407	4.35719	N/D	N/D
P07108	Acyl-CoA-binding protein OS=Homo sapiens OX=9606	DBI	0.415905	1.89543	-0.334135	N/D	N/D	N/D
Q14CX7	N-alpha-acetyltransferase 25, NatB auxiliary subunit OS=Homo sapiens OX=9606	NAA25	0.107062	0.929355	-0.0770328	N/D	N/D	N/D
P48163	NADP-dependent malic enzyme OS=Homo sapiens OX=9606	ME1	0.150318	0.735128	-0.109814	N/D	N/D	N/D
Q9NZ45	CDGSH iron-sulfur domain-containing protein 1 OS=Homo sapiens OX=9606	CISD1	0.169923	0.826827	-0.124999	N/D	N/D	N/D
Q13564	NEDD8-activating enzyme E1 regulatory subunit OS=Homo sapiens OX=9606	NAE1	-0.103326	0.529068	0.0691158	3.87068	N/D	N/D
P19404	NADH dehydrogenase [ubiquinone] flavoprotein 2, mitochondrial OS=Homo sapiens OX=9606	NDUFV2	0.370148	1.56264	-0.292485	N/D	N/D	N/D
Q9NVT9	Armadillo repeat-containing protein 1 OS=Homo sapiens OX=9606	ARMC1	0.104834	0.591358	-0.0753706	N/D	N/D	N/D
P25098	Beta-adrenergic receptor kinase 1 OS=Homo sapiens OX=9606	GRK2	0.324089	1.81521	-0.251873	N/D	N/D	N/D
Q9UPN6	SR-related and CTD-associated factor 8 OS=Homo sapiens OX=9606	SCAF8	-0.235887	3.08002	0.150837	4.24952	N/D	N/D
Q8IXH7	Negative elongation factor C/D OS=Homo sapiens OX=9606	NELFCD	-0.252528	0.365223	0.160576	4.2817	N/D	N/D
Q9UI10	Translation initiation factor eIF-2B subunit delta OS=Homo sapiens OX=9606	EIF2B4	-0.299748	4.16599	0.187606	4.36348	N/D	N/D
Q92530	Proteasome inhibitor PI31 subunit OS=Homo sapiens OX=9606	PSMF1	0.169415	1.4559	-0.124602	N/D	N/D	N/D
P61225	Ras-related protein Rap-2b OS=Homo sapiens OX=9606	RAP2B	-0.0663707	0.511496	0.0449625	3.67283	N/D	N/D
Q9BYD1	39S ribosomal protein L13, mitochondrial OS=Homo sapiens OX=9606	MRPL13	0.0437728	0.309777	-0.030806	N/D	N/D	N/D
Q15067	Peroxisomal acyl-coenzyme A oxidase 1 OS=Homo sapiens OX=9606	ACOX1	-0.031945	0.32662	0.0218992	3.35005	N/D	N/D
Q96C86	m7GpppX diphosphatase OS=Homo sapiens OX=9606	DCPS	0.250343	2.02233	-0.189489	N/D	N/D	N/D
O43813	Glutathione S-transferase LANCL1 OS=Homo sapiens OX=9606	LANCL1	0.247102	3.3761	-0.186821	N/D	N/D	N/D
Q9UIW2	Plexin-A1 OS=Homo sapiens OX=9606	PLXNA1	-0.148676	0.395064	0.0979222	4.03564	N/D	N/D
P25325	3-mercaptopyruvate sulfurtransferase OS=Homo sapiens OX=9606	MPST	-0.244442	0.844217	0.155858	4.26631	N/D	N/D
Q96G46	tRNA-dihydrouridine(47) synthase [NAD(P)(+)]-like OS=Homo sapiens OX=9606	DUS3L	-0.11539	0.734507	0.076867	3.92048	N/D	N/D
Q96F86	Enhancer of mRNA-decapping protein 3 OS=Homo sapiens OX=9606	EDC3	-0.116151	0.956882	0.0773539	3.92345	N/D	N/D
O14562	Ubiquitin domain-containing protein UBFD1 OS=Homo sapiens OX=9606	UBFD1	0.315632	2.29302	-0.244557	N/D	N/D	N/D
Q14318	Peptidyl-prolyl cis-trans isomerase FKBP8 OS=Homo sapiens OX=9606	FKBP8	-0.0800523	0.37243	0.0539767	3.7563	N/D	N/D
O60869	Endothelial differentiation-related factor 1 OS=Homo sapiens OX=9606	EDF1	0.126537	0.427615	-0.0916699	N/D	N/D	N/D
Q9BVG4	Protein PBDC1 OS=Homo sapiens OX=9606	PBDC1	0.154708	2.35116	-0.113196	N/D	N/D	N/D
Q15006	ER membrane protein complex subunit 2 OS=Homo sapiens OX=9606	EMC2	0.129631	1.05879	-0.0940135	N/D	N/D	N/D
Q9HCS7	Pre-mRNA-splicing factor SYF1 OS=Homo sapiens OX=9606	XAB2	-0.142237	1.53234	0.0938871	4.01542	N/D	N/D
Q02818	Nucleobindin-1 OS=Homo sapiens OX=9606	NUCB1	0.317275	1.65554	-0.245975	N/D	N/D	N/D
O00233	26S proteasome non-ATPase regulatory subunit 9 OS=Homo sapiens OX=9606	PSMD9	0.300914	0.558421	-0.231925	N/D	N/D	N/D
Q9Y6W5	Actin-binding protein WASF2 OS=Homo sapiens OX=9606	WASF2	0.179835	2.65564	-0.132754	N/D	N/D	N/D
Q14139	Ubiquitin conjugation factor E4 A OS=Homo sapiens OX=9606	UBE4A	-0.127691	1.31146	0.0847051	3.96635	N/D	N/D
O15269	Serine palmitoyltransferase 1 OS=Homo sapiens OX=9606	SPTLC1	-0.0431618	0.293639	0.0294744	3.48244	N/D	N/D
P53602	Diphosphomevalonate decarboxylase OS=Homo sapiens OX=9606	MVD	0.204831	2.2872	-0.152551	N/D	N/D	N/D
Q13868	Exosome complex component RRP4 OS=Homo sapiens OX=9606	EXOSC2	-0.274912	3.59224	0.173499	4.32205	N/D	N/D
Q12996	Cleavage stimulation factor subunit 3 OS=Homo sapiens OX=9606	CSTF3	0.0938268	1.33491	-0.0671972	N/D	N/D	N/D
Q15370	Elongin-B OS=Homo sapiens OX=9606	ELOB	-0.0169237	0.149031	0.0116621	3.07187	N/D	N/D
Q53GQ0	Very-long-chain 3-oxoacyl-CoA reductase OS=Homo sapiens OX=9606	HSD17B12	0.0200465	0.0891745	-0.0139921	N/D	N/D	N/D
Q9UBF1	Melanoma-associated antigen C2 OS=Homo sapiens OX=9606	MAGEC2	-0.223462	0.721459	0.143492	4.2241	N/D	N/D
A3KN83	Protein strawberry notch homolog 1 OS=Homo sapiens OX=9606	SBNO1	-0.236605	0.784275	0.15126	4.25095	N/D	N/D
Q9UL63	Muskelin OS=Homo sapiens OX=9606	MKLN1	-0.0533792	0.212915	0.0363235	3.57626	N/D	N/D
O00273	DNA fragmentation factor subunit alpha OS=Homo sapiens OX=9606	DFFA	0.268368	1.74173	-0.204445	N/D	N/D	N/D
Q9P2R7	Succinate--CoA ligase [ADP-forming] subunit beta, mitochondrial OS=Homo sapiens OX=9606	SUCLA2	0.087465	0.647859	-0.0625016	N/D	N/D	N/D
P09543	2',3'-cyclic-nucleotide 3'-phosphodiesterase OS=Homo sapiens OX=9606	CNP	0.0402867	0.285158	-0.0283181	N/D	N/D	N/D
Q99816	Tumor susceptibility gene 101 protein OS=Homo sapiens OX=9606	TSG101	0.117257	1.87947	-0.0846705	N/D	N/D	N/D
Q5JWF2	Guanine nucleotide-binding protein G(s) subunit alpha isoforms XLas OS=Homo sapiens OX=9606	GNAS	0.0459311	0.344023	-0.0323492	N/D	N/D	N/D
Q7L9L4	MOB kinase activator 1B OS=Homo sapiens OX=9606	MOB1B	0.100598	0.457144	-0.0722179	N/D	N/D	N/D
O00584	Ribonuclease T2 OS=Homo sapiens OX=9606	RNASET2	0.141641	0.905119	-0.103159	N/D	N/D	N/D
Q9Y3B8	Oligoribonuclease, mitochondrial OS=Homo sapiens OX=9606	REXO2	0.251587	1.70139	-0.190516	N/D	N/D	N/D
Q99426	Tubulin-folding cofactor B OS=Homo sapiens OX=9606	TBCB	0.242989	0.987207	-0.183442	N/D	N/D	N/D
Q9NX20	39S ribosomal protein L16, mitochondrial OS=Homo sapiens OX=9606	MRPL16	0.0773532	0.27012	-0.0550806	N/D	N/D	N/D
Q99627	COP9 signalosome complex subunit 8 OS=Homo sapiens OX=9606	COPS8	0.0713683	0.261756	-0.0507128	N/D	N/D	N/D
Q9UKA9	Polypyrimidine tract-binding protein 2 OS=Homo sapiens OX=9606	PTBP2	0.178298	1.17357	-0.131548	N/D	N/D	N/D
P06454	Prothymosin alpha OS=Homo sapiens OX=9606	PTMA	0.704369	1.47083	-0.629432	N/D	N/D	N/D
Q9UKV8	Protein argonaute-2 OS=Homo sapiens OX=9606	AGO2	-0.715331	3.3967	0.390934	4.80744	4.80471	N/D
Q13042	Cell division cycle protein 16 homolog OS=Homo sapiens OX=9606	CDC16	-0.00613543	0.0316844	0.00424373	2.62959	N/D	N/D
Q5T6V5	Queuosine salvage protein OS=Homo sapiens OX=9606	C9orf64	0.129998	1.49457	-0.0942922	N/D	N/D	N/D
O75494	Serine/arginine-rich splicing factor 10 OS=Homo sapiens OX=9606	SRSF10	-0.05309	0.562358	0.0361303	3.57385	N/D	N/D
P49903	Selenide, water dikinase 1 OS=Homo sapiens OX=9606	SEPHS1	0.154114	2.02232	-0.112738	N/D	N/D	N/D
Q9NR19	Acetyl-coenzyme A synthetase, cytoplasmic OS=Homo sapiens OX=9606	ACSS2	-0.102927	0.415078	0.0688583	3.86894	N/D	N/D
Q8NBT2	Kinetochore protein Spc24 OS=Homo sapiens OX=9606	SPC24	0.245472	2.36569	-0.18548	N/D	N/D	N/D
Q9HBM1	Kinetochore protein Spc25 OS=Homo sapiens OX=9606	SPC25	0.217561	1.68855	-0.162766	N/D	N/D	N/D
Q8N1N4	Keratin, type II cytoskeletal 78 OS=Homo sapiens OX=9606	KRT78	0.17065	0.430132	-0.125565	N/D	N/D	N/D
Q9NPJ3	Acyl-coenzyme A thioesterase 13 OS=Homo sapiens OX=9606	ACOT13	0.175565	1.01619	-0.129407	N/D	N/D	N/D
O76071	Probable cytosolic iron-sulfur protein assembly protein CIAO1 OS=Homo sapiens OX=9606	CIAO1	-0.20968	0.612584	0.135271	4.19433	N/D	N/D
Q8TCD5	5'(3')-deoxyribonucleotidase, cytosolic type OS=Homo sapiens OX=9606	NT5C	0.141225	1.1489	-0.102841	N/D	N/D	N/D
Q14696	LRP chaperone MESD OS=Homo sapiens OX=9606	MESD	0.262629	0.902406	-0.199663	N/D	N/D	N/D
P46778	60S ribosomal protein L21 OS=Homo sapiens OX=9606	RPL21	0.282338	1.83321	-0.216164	N/D	N/D	N/D
Q96A35	39S ribosomal protein L24, mitochondrial OS=Homo sapiens OX=9606	MRPL24	0.0114403	0.0553195	-0.00796136	N/D	N/D	N/D
Q92620	Pre-mRNA-splicing factor ATP-dependent RNA helicase PRP16 OS=Homo sapiens OX=9606	DHX38	-0.114142	0.947724	0.0760687	3.91557	N/D	N/D
Q96KG9	N-terminal kinase-like protein OS=Homo sapiens OX=9606	SCYL1	-0.175375	1.14561	0.114463	4.11146	N/D	N/D
Q9Y6W3	Calpain-7 OS=Homo sapiens OX=9606	CAPN7	-0.165992	0.637825	0.108685	4.08614	N/D	N/D
O15511	Actin-related protein 2/3 complex subunit 5 OS=Homo sapiens OX=9606	ARPC5	0.0023075	0.00870309	-0.00160072	N/D	N/D	N/D
P30825	High affinity cationic amino acid transporter 1 OS=Homo sapiens OX=9606	SLC7A1	-0.0160688	0.047809	0.0110763	3.04923	N/D	N/D
P52815	39S ribosomal protein L12, mitochondrial OS=Homo sapiens OX=9606	MRPL12	0.268322	0.989534	-0.204406	N/D	N/D	N/D
Q15843	NEDD8 OS=Homo sapiens OX=9606	NEDD8	0.130828	0.436452	-0.0949222	N/D	N/D	N/D
P52434	DNA-directed RNA polymerases I, II, and III subunit RPABC3 OS=Homo sapiens OX=9606	POLR2H	-0.286566	1.92668	0.180149	4.3419	N/D	N/D
P23434	Glycine cleavage system H protein, mitochondrial OS=Homo sapiens OX=9606	GCSH	0.229517	1.84902	-0.172442	N/D	N/D	N/D
Q8WX92	Negative elongation factor B OS=Homo sapiens OX=9606	NELFB	0.160547	0.606452	-0.117711	N/D	N/D	N/D
P49005	DNA polymerase delta subunit 2 OS=Homo sapiens OX=9606	POLD2	-0.0435868	0.182786	0.0297603	3.48676	N/D	N/D
O60925	Prefoldin subunit 1 OS=Homo sapiens OX=9606	PFDN1	0.290853	1.04494	-0.223364	N/D	N/D	N/D
Q9HCG8	Pre-mRNA-splicing factor CWC22 homolog OS=Homo sapiens OX=9606	CWC22	-0.453016	1.75024	0.269486	4.56691	44.7487	N/D
Q13464	Rho-associated protein kinase 1 OS=Homo sapiens OX=9606	ROCK1	-0.128486	0.699531	0.0852091	3.96916	N/D	N/D
Q9NZN4	EH domain-containing protein 2 OS=Homo sapiens OX=9606	EHD2	-0.156241	0.632992	0.10264	4.05835	N/D	N/D
Q01844	RNA-binding protein EWS OS=Homo sapiens OX=9606	EWSR1	-0.101398	1.21241	0.0678709	3.86221	N/D	N/D
Q5VWZ2	Lysophospholipase-like protein 1 OS=Homo sapiens OX=9606	LYPLAL1	0.146687	0.821251	-0.107024	N/D	N/D	N/D
P56134	ATP synthase subunit f, mitochondrial OS=Homo sapiens OX=9606	ATP5MF	0.0685083	1.00402	-0.0486319	N/D	N/D	N/D
P78362	SRSF protein kinase 2 OS=Homo sapiens OX=9606	SRPK2	-0.318155	1.37815	0.197905	4.39223	N/D	N/D
Q9UBB6	Neurochondrin OS=Homo sapiens OX=9606	NCDN	0.169474	1.63138	-0.124648	N/D	N/D	N/D
P35612	Beta-adducin OS=Homo sapiens OX=9606	ADD2	-0.0647068	0.48758	0.0438604	3.66155	N/D	N/D
P08579	U2 small nuclear ribonucleoprotein B'' OS=Homo sapiens OX=9606	SNRPB2	0.117138	0.515823	-0.0845813	N/D	N/D	N/D
P08133	Annexin A6 OS=Homo sapiens OX=9606	ANXA6	0.298519	2.69132	-0.229881	N/D	N/D	N/D
Q8WUM0	Nuclear pore complex protein Nup133 OS=Homo sapiens OX=9606	NUP133	-0.225869	2.08159	0.14492	4.22912	N/D	N/D
Q99797	Mitochondrial intermediate peptidase OS=Homo sapiens OX=9606	MIPEP	0.0640092	0.229698	-0.0453667	N/D	N/D	N/D
Q9P015	39S ribosomal protein L15, mitochondrial OS=Homo sapiens OX=9606	MRPL15	0.0732333	0.337631	-0.0520719	N/D	N/D	N/D
P13473	Lysosome-associated membrane glycoprotein 2 OS=Homo sapiens OX=9606	LAMP2	0.237185	2.4788	-0.178691	N/D	N/D	N/D
Q9H223	EH domain-containing protein 4 OS=Homo sapiens OX=9606	EHD4	0.063579	0.91415	-0.0450551	N/D	N/D	N/D
P10606	Cytochrome c oxidase subunit 5B, mitochondrial OS=Homo sapiens OX=9606	COX5B	0.316086	1.31551	-0.244948	N/D	N/D	N/D
P10644	cAMP-dependent protein kinase type I-alpha regulatory subunit OS=Homo sapiens OX=9606	PRKAR1A	-0.0840167	0.590086	0.0565726	3.7779	N/D	N/D
O43837	Isocitrate dehydrogenase [NAD] subunit beta, mitochondrial OS=Homo sapiens OX=9606	IDH3B	-0.0354392	0.218978	0.0242653	3.39565	N/D	N/D
Q9Y5X1	Sorting nexin-9 OS=Homo sapiens OX=9606	SNX9	-0.175285	0.768006	0.114407	4.11122	N/D	N/D
Q96P48	Arf-GAP with Rho-GAP domain, ANK repeat and PH domain-containing protein 1 OS=Homo sapiens OX=9606	ARAP1	-0.211791	1.07173	0.136535	4.199	N/D	N/D
O75832	26S proteasome non-ATPase regulatory subunit 10 OS=Homo sapiens OX=9606	PSMD10	0.26625	2.48352	-0.202678	N/D	N/D	N/D
P43304	Glycerol-3-phosphate dehydrogenase, mitochondrial OS=Homo sapiens OX=9606	GPD2	0.0147196	0.112558	-0.0102551	N/D	N/D	N/D
Q9NWV4	CXXC motif containing zinc binding protein OS=Homo sapiens OX=9606	CZIB	0.119066	0.965224	-0.0860313	N/D	N/D	N/D
O15260	Surfeit locus protein 4 OS=Homo sapiens OX=9606	SURF4	0.173487	1.68745	-0.127781	N/D	N/D	N/D
P43007	Neutral amino acid transporter A OS=Homo sapiens OX=9606	SLC1A4	-0.0467312	0.242894	0.0318726	3.51748	N/D	N/D
Q13643	Four and a half LIM domains protein 3 OS=Homo sapiens OX=9606	FHL3	0.30689	2.68865	-0.237038	N/D	N/D	N/D
Q9BVK6	Transmembrane emp24 domain-containing protein 9 OS=Homo sapiens OX=9606	TMED9	-0.09582	0.400471	0.0642598	3.83678	N/D	N/D
Q96KA5	Lipid scramblase CLPTM1L OS=Homo sapiens OX=9606	CLPTM1L	-0.187685	1.16713	0.121986	4.14281	N/D	N/D
Q9P032	NADH dehydrogenase [ubiquinone] 1 alpha subcomplex assembly factor 4 OS=Homo sapiens OX=9606	NDUFAF4	0.293496	3.56956	-0.225607	N/D	N/D	N/D
Q9UBX3	Mitochondrial dicarboxylate carrier OS=Homo sapiens OX=9606	SLC25A10	-0.123117	0.45606	0.081798	3.9498	N/D	N/D
Q9BTE3	Mini-chromosome maintenance complex-binding protein OS=Homo sapiens OX=9606	MCMBP	0.00378983	0.0234293	-0.00263037	N/D	N/D	N/D
P49770	Translation initiation factor eIF-2B subunit beta OS=Homo sapiens OX=9606	EIF2B2	0.109494	0.431302	-0.07885	N/D	N/D	N/D
Q9BRF8	Serine/threonine-protein phosphatase CPPED1 OS=Homo sapiens OX=9606	CPPED1	0.123276	1.66033	-0.0892052	N/D	N/D	N/D
Q8NI22	Multiple coagulation factor deficiency protein 2 OS=Homo sapiens OX=9606	MCFD2	0.377362	1.19005	-0.298964	N/D	N/D	N/D
Q9UK41	Vacuolar protein sorting-associated protein 28 homolog OS=Homo sapiens OX=9606	VPS28	-0.095385	0.82716	0.0639776	3.83474	N/D	N/D
P61599	N-alpha-acetyltransferase 20 OS=Homo sapiens OX=9606	NAA20	0.0917567	1.16631	-0.065667	N/D	N/D	N/D
Q9P013	Spliceosome-associated protein CWC15 homolog OS=Homo sapiens OX=9606	CWC15	0.215138	0.779593	-0.160815	N/D	N/D	N/D
Q6NUK1	Calcium-binding mitochondrial carrier protein SCaMC-1 OS=Homo sapiens OX=9606	SLC25A24	0.270728	2.5061	-0.206417	N/D	N/D	N/D
Q9P0P0	E3 ubiquitin-protein ligase RNF181 OS=Homo sapiens OX=9606	RNF181	0.333718	1.85077	-0.260257	N/D	N/D	N/D
Q969T4	Ubiquitin-conjugating enzyme E2 E3 OS=Homo sapiens OX=9606	UBE2E3	-0.455658	1.14713	0.270822	4.56985	40.2745	N/D
P63165	Small ubiquitin-related modifier 1 OS=Homo sapiens OX=9606	SUMO1	0.210896	0.723565	-0.157407	N/D	N/D	N/D
Q13636	Ras-related protein Rab-31 OS=Homo sapiens OX=9606	RAB31	0.122582	0.985652	-0.0886817	N/D	N/D	N/D
Q9UMY4	Sorting nexin-12 OS=Homo sapiens OX=9606	SNX12	0.442678	1.42252	-0.359125	N/D	N/D	N/D
Q14197	Peptidyl-tRNA hydrolase ICT1, mitochondrial OS=Homo sapiens OX=9606	MRPL58	0.152628	0.792435	-0.111592	N/D	N/D	N/D
Q08945	FACT complex subunit SSRP1 OS=Homo sapiens OX=9606	SSRP1	-0.531924	1.90214	0.308368	4.64919	11.1113	N/D
Q99961	Endophilin-A2 OS=Homo sapiens OX=9606	SH3GL1	0.25691	1.44682	-0.194917	N/D	N/D	N/D
Q9Y2Z4	Tyrosine--tRNA ligase, mitochondrial OS=Homo sapiens OX=9606	YARS2	0.169896	0.841172	-0.124978	N/D	N/D	N/D
Q04206	Transcription factor p65 OS=Homo sapiens OX=9606	RELA	-0.128125	0.557714	0.0849802	3.96789	N/D	N/D
P20338	Ras-related protein Rab-4A OS=Homo sapiens OX=9606	RAB4A	-0.381804	3.23748	0.232522	4.4814	N/D	N/D
Q9Y547	Intraflagellar transport protein 25 homolog OS=Homo sapiens OX=9606	HSPB11	-0.189139	0.727557	0.122871	4.14639	N/D	N/D
P05937	Calbindin OS=Homo sapiens OX=9606	CALB1	0.41252	2.07412	-0.331008	N/D	N/D	N/D
P45983	Mitogen-activated protein kinase 8 OS=Homo sapiens OX=9606	MAPK8	0.03642	0.158036	-0.0255658	N/D	N/D	N/D
O95881	Thioredoxin domain-containing protein 12 OS=Homo sapiens OX=9606	TXNDC12	0.3912	2.31934	-0.311484	N/D	N/D	N/D
Q5SRE5	Nucleoporin NUP188 OS=Homo sapiens OX=9606	NUP188	-0.221925	1.30725	0.142579	4.22086	N/D	N/D
P62310	U6 snRNA-associated Sm-like protein LSm3 OS=Homo sapiens OX=9606	LSM3	0.275393	1.21954	-0.210324	N/D	N/D	N/D
P0DMN0	Sulfotransferase 1A4 OS=Homo sapiens OX=9606	SULT1A4	0.568117	1.37943	-0.482587	N/D	N/D	N/D
P12955	Xaa-Pro dipeptidase OS=Homo sapiens OX=9606	PEPD	-0.318986	1.11425	0.198367	4.39349	N/D	N/D
P53701	Holocytochrome c-type synthase OS=Homo sapiens OX=9606	HCCS	0.029912	0.247914	-0.0209498	N/D	N/D	N/D
Q9BRP1	Programmed cell death protein 2-like OS=Homo sapiens OX=9606	PDCD2L	0.0360432	0.156298	-0.0252979	N/D	N/D	N/D
Q9ULW0	Targeting protein for Xklp2 OS=Homo sapiens OX=9606	TPX2	0.0869723	0.229701	-0.0621388	N/D	N/D	N/D
Q9H9S3	Protein transport protein Sec61 subunit alpha isoform 2 OS=Homo sapiens OX=9606	SEC61A2	0.0893617	0.930311	-0.0638993	N/D	N/D	N/D
Q9NXG2	THUMP domain-containing protein 1 OS=Homo sapiens OX=9606	THUMPD1	-0.0248917	0.125647	0.0171056	3.24063	N/D	N/D
O75935	Dynactin subunit 3 OS=Homo sapiens OX=9606	DCTN3	0.148154	0.872279	-0.10815	N/D	N/D	N/D
Q9BYD3	39S ribosomal protein L4, mitochondrial OS=Homo sapiens OX=9606	MRPL4	0.22327	1.81355	-0.167376	N/D	N/D	N/D
P09234	U1 small nuclear ribonucleoprotein C OS=Homo sapiens OX=9606	SNRPC	0.10098	0.450123	-0.0725017	N/D	N/D	N/D
Q8NBN7	Retinol dehydrogenase 13 OS=Homo sapiens OX=9606	RDH13	0.108983	1.10352	-0.078468	N/D	N/D	N/D
Q9UBD5	Origin recognition complex subunit 3 OS=Homo sapiens OX=9606	ORC3	-0.00636912	0.0285732	0.00440501	2.64586	N/D	N/D
O00217	NADH dehydrogenase [ubiquinone] iron-sulfur protein 8, mitochondrial OS=Homo sapiens OX=9606	NDUFS8	0.0983573	1.28183	-0.0705538	N/D	N/D	N/D
P09105	Hemoglobin subunit theta-1 OS=Homo sapiens OX=9606	HBQ1	0.18151	1.36483	-0.134071	N/D	N/D	N/D
P51784	Ubiquitin carboxyl-terminal hydrolase 11 OS=Homo sapiens OX=9606	USP11	-0.27305	0.50997	0.172432	4.31881	N/D	N/D
P42356	Phosphatidylinositol 4-kinase alpha OS=Homo sapiens OX=9606	PI4KA	0.0390595	0.156176	-0.0274438	N/D	N/D	N/D
Q8N3C0	Activating signal cointegrator 1 complex subunit 3 OS=Homo sapiens OX=9606	ASCC3	-0.452083	1.81034	0.269014	4.56586	46.583	N/D
Q9BPW8	Protein NipSnap homolog 1 OS=Homo sapiens OX=9606	NIPSNAP1	0.228857	1.16837	-0.171906	N/D	N/D	N/D
P13984	General transcription factor IIF subunit 2 OS=Homo sapiens OX=9606	GTF2F2	-0.0589025	0.443688	0.0400059	3.61986	N/D	N/D
O75348	V-type proton ATPase subunit G 1 OS=Homo sapiens OX=9606	ATP6V1G1	0.201022	0.750941	-0.149512	N/D	N/D	N/D
Q9NR50	Translation initiation factor eIF-2B subunit gamma OS=Homo sapiens OX=9606	EIF2B3	0.067755	0.567547	-0.0480845	N/D	N/D	N/D
Q9UP52	Transferrin receptor protein 2 OS=Homo sapiens OX=9606	TFR2	-0.265681	0.573861	0.168194	4.30579	N/D	N/D
Q96G23	Ceramide synthase 2 OS=Homo sapiens OX=9606	CERS2	-0.52323	2.02887	0.304188	4.64065	12.0262	N/D
P98171	Rho GTPase-activating protein 4 OS=Homo sapiens OX=9606	ARHGAP4	-0.0203	0.0912221	0.0139724	3.15138	N/D	N/D
Q9UBU9	Nuclear RNA export factor 1 OS=Homo sapiens OX=9606	NXF1	-0.408256	1.82747	0.246466	4.51466	N/D	N/D
Q86Y46	Keratin, type II cytoskeletal 73 OS=Homo sapiens OX=9606	KRT73	-0.01899	0.0629888	0.0130766	3.12221	N/D	N/D
Q01415	N-acetylgalactosamine kinase OS=Homo sapiens OX=9606	GALK2	-0.0683737	0.392476	0.0462875	3.68605	N/D	N/D
Q02978	Mitochondrial 2-oxoglutarate/malate carrier protein OS=Homo sapiens OX=9606	SLC25A11	-0.0986321	0.437032	0.0660819	3.84977	N/D	N/D
Q9BZD4	Kinetochore protein Nuf2 OS=Homo sapiens OX=9606	NUF2	-0.348928	0.655899	0.214833	4.43714	N/D	N/D
Q9UHA4	Ragulator complex protein LAMTOR3 OS=Homo sapiens OX=9606	LAMTOR3	0.205237	1.67597	-0.152876	N/D	N/D	N/D
Q9NZT2	Opioid growth factor receptor OS=Homo sapiens OX=9606	OGFR	0.0130171	0.0534422	-0.00906361	N/D	N/D	N/D
Q6IQ22	Ras-related protein Rab-12 OS=Homo sapiens OX=9606	RAB12	0.07089	0.317689	-0.0503645	N/D	N/D	N/D
Q92541	RNA polymerase-associated protein RTF1 homolog OS=Homo sapiens OX=9606	RTF1	-0.302648	2.46523	0.189237	4.36811	N/D	N/D
Q15126	Phosphomevalonate kinase OS=Homo sapiens OX=9606	PMVK	0.119922	1.55981	-0.0866759	N/D	N/D	N/D
Q99757	Thioredoxin, mitochondrial OS=Homo sapiens OX=9606	TXN2	0.381575	1.73636	-0.302764	N/D	N/D	N/D
Q9Y5J7	Mitochondrial import inner membrane translocase subunit Tim9 OS=Homo sapiens OX=9606	TIMM9	0.294763	1.64353	-0.226683	N/D	N/D	N/D
Q96TC7	Regulator of microtubule dynamics protein 3 OS=Homo sapiens OX=9606	RMDN3	-0.194751	1.01449	0.126277	4.15995	N/D	N/D
Q8WZA0	Protein LZIC OS=Homo sapiens OX=9606	LZIC	0.305355	1.32837	-0.235723	N/D	N/D	N/D
P62312	U6 snRNA-associated Sm-like protein LSm6 OS=Homo sapiens OX=9606	LSM6	0.0539633	0.175741	-0.0381129	N/D	N/D	N/D
P18077	60S ribosomal protein L35a OS=Homo sapiens OX=9606	RPL35A	0.214552	1.23609	-0.160343	N/D	N/D	N/D
O60488	Long-chain-fatty-acid--CoA ligase 4 OS=Homo sapiens OX=9606	ACSL4	-0.00293883	0.00791527	0.00203497	2.30944	N/D	N/D
Q9UN36	Protein NDRG2 OS=Homo sapiens OX=9606	NDRG2	-0.140694	0.649713	0.0929171	4.01045	N/D	N/D
Q96C90	Protein phosphatase 1 regulatory subunit 14B OS=Homo sapiens OX=9606	PPP1R14B	0.160358	0.502301	-0.117565	N/D	N/D	N/D
Q9NSK0	Kinesin light chain 4 OS=Homo sapiens OX=9606	KLC4	-0.024845	0.0501718	0.0170738	3.23981	N/D	N/D
Q9H078	Caseinolytic peptidase B protein homolog OS=Homo sapiens OX=9606	CLPB	0.00429833	0.0487779	-0.00298382	N/D	N/D	N/D
P36405	ADP-ribosylation factor-like protein 3 OS=Homo sapiens OX=9606	ARL3	0.221371	1.6141	-0.165841	N/D	N/D	N/D
Q9H6Y2	WD repeat-containing protein 55 OS=Homo sapiens OX=9606	WDR55	-0.18323	1.84451	0.119271	4.13169	N/D	N/D
Q9ULA0	Aspartyl aminopeptidase OS=Homo sapiens OX=9606	DNPEP	-0.137313	0.7261	0.0907892	3.99937	N/D	N/D
O43464	Serine protease HTRA2, mitochondrial OS=Homo sapiens OX=9606	HTRA2	0.138177	1.80705	-0.100514	N/D	N/D	N/D
Q14157	Ubiquitin-associated protein 2-like OS=Homo sapiens OX=9606	UBAP2L	0.13907	0.780714	-0.101195	N/D	N/D	N/D
O60701	UDP-glucose 6-dehydrogenase OS=Homo sapiens OX=9606	UGDH	0.168785	1.0294	-0.124112	N/D	N/D	N/D
O75381	Peroxisomal membrane protein PEX14 OS=Homo sapiens OX=9606	PEX14	-0.165765	0.656712	0.108544	4.08551	N/D	N/D
Q14145	Kelch-like ECH-associated protein 1 OS=Homo sapiens OX=9606	KEAP1	-0.260407	1.20649	0.165147	4.29626	N/D	N/D
Q9HD26	Golgi-associated PDZ and coiled-coil motif-containing protein OS=Homo sapiens OX=9606	GOPC	-0.0802082	0.596988	0.0540789	3.75717	N/D	N/D
Q96SU4	Oxysterol-binding protein-related protein 9 OS=Homo sapiens OX=9606	OSBPL9	-0.167173	0.622962	0.109414	4.0894	N/D	N/D
Q6UWP2	Dehydrogenase/reductase SDR family member 11 OS=Homo sapiens OX=9606	DHRS11	0.0010615	0.00474646	-0.000736046	N/D	N/D	N/D
Q9NP97	Dynein light chain roadblock-type 1 OS=Homo sapiens OX=9606	DYNLRB1	0.410971	2.77265	-0.32958	N/D	N/D	N/D
Q6IAA8	Ragulator complex protein LAMTOR1 OS=Homo sapiens OX=9606	LAMTOR1	0.161172	1.09584	-0.118195	N/D	N/D	N/D
Q9UGV2	Protein NDRG3 OS=Homo sapiens OX=9606	NDRG3	-0.137735	0.800162	0.0910548	4.00077	N/D	N/D
Q9ULR0	Pre-mRNA-splicing factor ISY1 homolog OS=Homo sapiens OX=9606	ISY1	0.416112	3.49628	-0.334327	N/D	N/D	N/D
Q8NAV1	Pre-mRNA-splicing factor 38A OS=Homo sapiens OX=9606	PRPF38A	-0.303982	1.88711	0.189987	4.37023	N/D	N/D
Q8IVM0	Coiled-coil domain-containing protein 50 OS=Homo sapiens OX=9606	CCDC50	0.418177	1.44246	-0.336238	N/D	N/D	N/D
Q14320	Protein FAM50A OS=Homo sapiens OX=9606	FAM50A	-0.141049	0.585496	0.0931403	4.0116	N/D	N/D
Q9P289	Serine/threonine-protein kinase 26 OS=Homo sapiens OX=9606	STK26	-0.0848015	1.39772	0.0570857	3.78206	N/D	N/D
Q5U5X0	Complex III assembly factor LYRM7 OS=Homo sapiens OX=9606	LYRM7	0.303998	1.32115	-0.234561	N/D	N/D	N/D
Q9Y2X3	Nucleolar protein 58 OS=Homo sapiens OX=9606	NOP58	-0.424726	4.58571	0.25502	4.53443	N/D	N/D
P49675	Steroidogenic acute regulatory protein, mitochondrial OS=Homo sapiens OX=9606	STAR	0.0947011	0.95131	-0.0678441	N/D	N/D	N/D
Q86WB0	Zinc finger C3HC-type protein 1 OS=Homo sapiens OX=9606	ZC3HC1	-0.344743	1.12729	0.212552	4.43124	N/D	N/D
P61018	Ras-related protein Rab-4B OS=Homo sapiens OX=9606	RAB4B	0.0174633	0.0537494	-0.0121782	N/D	N/D	N/D
Q8NBI5	Equilibrative nucleobase transporter 1 OS=Homo sapiens OX=9606	SLC43A3	-0.184333	0.669162	0.119944	4.13447	N/D	N/D
O95155	Ubiquitin conjugation factor E4 B OS=Homo sapiens OX=9606	UBE4B	-0.406649	1.4109	0.245627	4.51269	N/D	N/D
Q9HD45	Transmembrane 9 superfamily member 3 OS=Homo sapiens OX=9606	TM9SF3	-0.212314	1.08405	0.136849	4.20015	N/D	N/D
Q6NZY4	Zinc finger CCHC domain-containing protein 8 OS=Homo sapiens OX=9606	ZCCHC8	-0.224582	0.642257	0.144157	4.22644	N/D	N/D
Q8IX01	SURP and G-patch domain-containing protein 2 OS=Homo sapiens OX=9606	SUGP2	-0.0187317	0.0771478	0.0128999	3.11622	N/D	N/D
Q9NR22	Protein arginine N-methyltransferase 8 OS=Homo sapiens OX=9606	PRMT8	-0.378833	1.57826	0.230941	4.47754	N/D	N/D
Q01970	1-phosphatidylinositol 4,5-bisphosphate phosphodiesterase beta-3 OS=Homo sapiens OX=9606	PLCB3	-0.342067	2.07954	0.21109	4.42744	N/D	N/D
P50748	Kinetochore-associated protein 1 OS=Homo sapiens OX=9606	KNTC1	-0.002131	0.00958406	0.00147601	2.16973	N/D	N/D
Q14004	Cyclin-dependent kinase 13 OS=Homo sapiens OX=9606	CDK13	-0.0382083	0.136968	0.0261364	3.42875	N/D	N/D
Q9UHB6	LIM domain and actin-binding protein 1 OS=Homo sapiens OX=9606	LIMA1	0.11551	1.0928	-0.083358	N/D	N/D	N/D
Q9BVS4	Serine/threonine-protein kinase RIO2 OS=Homo sapiens OX=9606	RIOK2	-0.106908	0.513864	0.0714239	3.88603	N/D	N/D
O14880	Microsomal glutathione S-transferase 3 OS=Homo sapiens OX=9606	MGST3	0.205008	1.6196	-0.152693	N/D	N/D	N/D
O43815	Striatin OS=Homo sapiens OX=9606	STRN	-0.02087	0.162416	0.0143619	3.16349	N/D	N/D
Q7L2J0	7SK snRNA methylphosphate capping enzyme OS=Homo sapiens OX=9606	MEPCE	-0.28392	1.7152	0.178644	4.33746	N/D	N/D
Q8N983	39S ribosomal protein L43, mitochondrial OS=Homo sapiens OX=9606	MRPL43	0.0955645	0.877128	-0.0684834	N/D	N/D	N/D
Q15363	Transmembrane emp24 domain-containing protein 2 OS=Homo sapiens OX=9606	TMED2	-0.47186	2.36179	0.278966	4.58759	25.1891	N/D
Q9UM00	Calcium load-activated calcium channel OS=Homo sapiens OX=9606	TMCO1	0.142614	2.01083	-0.103903	N/D	N/D	N/D
P51809	Vesicle-associated membrane protein 7 OS=Homo sapiens OX=9606	VAMP7	0.190663	2.74179	-0.141288	N/D	N/D	N/D
P51553	Isocitrate dehydrogenase [NAD] subunit gamma, mitochondrial OS=Homo sapiens OX=9606	IDH3G	0.133413	1.8475	-0.0968857	N/D	N/D	N/D
P18615	Negative elongation factor E OS=Homo sapiens OX=9606	NELFE	0.212476	1.07289	-0.158675	N/D	N/D	N/D
Q5TZA2	Rootletin OS=Homo sapiens OX=9606	CROCC	-0.07598	0.072227	0.0513025	3.73301	N/D	N/D
Q9UFN0	Protein NipSnap homolog 3A OS=Homo sapiens OX=9606	NIPSNAP3A	-0.029561	0.123802	0.0202816	3.316	N/D	N/D
Q9BW92	Threonine--tRNA ligase, mitochondrial OS=Homo sapiens OX=9606	TARS2	-0.0486623	0.316007	0.0331676	3.53536	N/D	N/D
Q13084	39S ribosomal protein L28, mitochondrial OS=Homo sapiens OX=9606	MRPL28	0.18195	1.55395	-0.134416	N/D	N/D	N/D
O15084	Serine/threonine-protein phosphatase 6 regulatory ankyrin repeat subunit A OS=Homo sapiens OX=9606	ANKRD28	-0.102715	0.906234	0.0687209	3.86801	N/D	N/D
Q9UPT8	Zinc finger CCCH domain-containing protein 4 OS=Homo sapiens OX=9606	ZC3H4	0.118747	0.508518	-0.0857914	N/D	N/D	N/D
O96005	Putative lipid scramblase CLPTM1 OS=Homo sapiens OX=9606	CLPTM1	-0.26021	0.935726	0.165034	4.2959	N/D	N/D
Q6GMV3	Putative peptidyl-tRNA hydrolase PTRHD1 OS=Homo sapiens OX=9606	PTRHD1	0.31919	1.93519	-0.24763	N/D	N/D	N/D
Q9UJX4	Anaphase-promoting complex subunit 5 OS=Homo sapiens OX=9606	ANAPC5	-0.115187	0.644268	0.0767375	3.91968	N/D	N/D
Q9H2J4	Phosducin-like protein 3 OS=Homo sapiens OX=9606	PDCL3	0.142906	0.875949	-0.104127	N/D	N/D	N/D
P49642	DNA primase small subunit OS=Homo sapiens OX=9606	PRIM1	0.165206	1.40089	-0.121326	N/D	N/D	N/D
Q8N2F6	Armadillo repeat-containing protein 10 OS=Homo sapiens OX=9606	ARMC10	0.247616	1.00633	-0.187244	N/D	N/D	N/D
P15586	N-acetylglucosamine-6-sulfatase OS=Homo sapiens OX=9606	GNS	0.043136	0.183548	-0.0303511	N/D	N/D	N/D
P63279	SUMO-conjugating enzyme UBC9 OS=Homo sapiens OX=9606	UBE2I	0.150552	0.660191	-0.109994	N/D	N/D	N/D
Q99575	Ribonucleases P/MRP protein subunit POP1 OS=Homo sapiens OX=9606	POP1	0.0259667	0.219751	-0.0181617	N/D	N/D	N/D
P43366	Melanoma-associated antigen B1 OS=Homo sapiens OX=9606	MAGEB1	-0.0783225	0.534927	0.0528417	3.74655	N/D	N/D
Q9C005	Protein dpy-30 homolog OS=Homo sapiens OX=9606	DPY30	0.287878	1.70032	-0.220844	N/D	N/D	N/D
P14635	G2/mitotic-specific cyclin-B1 OS=Homo sapiens OX=9606	CCNB1	0.203854	1.91623	-0.151771	N/D	N/D	N/D
O14497	AT-rich interactive domain-containing protein 1A OS=Homo sapiens OX=9606	ARID1A	-0.0302518	0.304716	0.0207507	3.32614	N/D	N/D
Q9BSH4	Translational activator of cytochrome c oxidase 1 OS=Homo sapiens OX=9606	TACO1	0.0858013	0.446921	-0.0612771	N/D	N/D	N/D
Q9BV86	N-terminal Xaa-Pro-Lys N-methyltransferase 1 OS=Homo sapiens OX=9606	NTMT1	0.200292	1.14016	-0.148931	N/D	N/D	N/D
Q9H845	Complex I assembly factor ACAD9, mitochondrial OS=Homo sapiens OX=9606	ACAD9	-0.0286007	0.121783	0.0196293	3.30151	N/D	N/D
Q13405	39S ribosomal protein L49, mitochondrial OS=Homo sapiens OX=9606	MRPL49	0.251378	1.09487	-0.190344	N/D	N/D	N/D
P11802	Cyclin-dependent kinase 4 OS=Homo sapiens OX=9606	CDK4	-0.028195	0.164883	0.0193536	3.29525	N/D	N/D
Q9NTX5	Ethylmalonyl-CoA decarboxylase OS=Homo sapiens OX=9606	ECHDC1	0.11739	1.07334	-0.084771	N/D	N/D	N/D
P22033	Methylmalonyl-CoA mutase, mitochondrial OS=Homo sapiens OX=9606	MMUT	-0.0246858	0.0564443	0.0169654	3.23699	N/D	N/D
O95232	Luc7-like protein 3 OS=Homo sapiens OX=9606	LUC7L3	-0.371506	1.26004	0.227025	4.46791	N/D	N/D
Q6PD62	RNA polymerase-associated protein CTR9 homolog OS=Homo sapiens OX=9606	CTR9	-0.379675	1.28452	0.231389	4.47864	N/D	N/D
Q9UHR5	SAP30-binding protein OS=Homo sapiens OX=9606	SAP30BP	0.203697	1.49334	-0.151645	N/D	N/D	N/D
P78406	mRNA export factor RAE1 OS=Homo sapiens OX=9606	RAE1	0.117723	0.738651	-0.0850214	N/D	N/D	N/D
Q9BRG1	Vacuolar protein-sorting-associated protein 25 OS=Homo sapiens OX=9606	VPS25	0.0626405	0.600162	-0.0443755	N/D	N/D	N/D
P35221	Catenin alpha-1 OS=Homo sapiens OX=9606	CTNNA1	0.0796093	0.825775	-0.0567318	N/D	N/D	N/D
O14908	PDZ domain-containing protein GIPC1 OS=Homo sapiens OX=9606	GIPC1	-0.0992156	0.711679	0.0664596	3.85242	N/D	N/D
Q8TC12	Retinol dehydrogenase 11 OS=Homo sapiens OX=9606	RDH11	0.195546	1.37715	-0.145157	N/D	N/D	N/D
P09669	Cytochrome c oxidase subunit 6C OS=Homo sapiens OX=9606	COX6C	0.252145	1.11533	-0.190977	N/D	N/D	N/D
O15382	Branched-chain-amino-acid aminotransferase, mitochondrial OS=Homo sapiens OX=9606	BCAT2	-0.167233	1.00275	0.109451	4.08956	N/D	N/D
P61421	V-type proton ATPase subunit d 1 OS=Homo sapiens OX=9606	ATP6V0D1	0.183322	1.787	-0.135496	N/D	N/D	N/D
Q86YS6	Ras-related protein Rab-43 OS=Homo sapiens OX=9606	RAB43	0.146448	0.102675	-0.106841	N/D	N/D	N/D
O75607	Nucleoplasmin-3 OS=Homo sapiens OX=9606	NPM3	0.0588559	0.249258	-0.0416393	N/D	N/D	N/D
Q5JVF3	PCI domain-containing protein 2 OS=Homo sapiens OX=9606	PCID2	0.0393578	0.313878	-0.0276563	N/D	N/D	N/D
Q96N66	Lysophospholipid acyltransferase 7 OS=Homo sapiens OX=9606	MBOAT7	0.212352	3.30965	-0.158575	N/D	N/D	N/D
Q9UKL0	REST corepressor 1 OS=Homo sapiens OX=9606	RCOR1	-0.212216	1.04071	0.13679	4.19994	N/D	N/D
P57678	Gem-associated protein 4 OS=Homo sapiens OX=9606	GEMIN4	-0.227154	0.68847	0.145681	4.23178	N/D	N/D
P18074	General transcription and DNA repair factor IIH helicase subunit XPD OS=Homo sapiens OX=9606	ERCC2	-0.159285	1.04989	0.104531	4.0672	N/D	N/D
O43432	Eukaryotic translation initiation factor 4 gamma 3 OS=Homo sapiens OX=9606	EIF4G3	-0.0924217	0.0889555	0.062053	3.82058	N/D	N/D
Q92575	UBX domain-containing protein 4 OS=Homo sapiens OX=9606	UBXN4	-0.139273	0.773063	0.0920234	4.00582	N/D	N/D
Q9UHI6	Probable ATP-dependent RNA helicase DDX20 OS=Homo sapiens OX=9606	DDX20	0.034009	0.089296	-0.0238533	N/D	N/D	N/D
P18859	ATP synthase-coupling factor 6, mitochondrial OS=Homo sapiens OX=9606	ATP5PF	0.405165	1.72018	-0.32424	N/D	N/D	N/D
Q9GZS3	WD repeat-containing protein 61 OS=Homo sapiens OX=9606	WDR61	-0.140405	0.717156	0.0927358	4.00951	N/D	N/D
Q16774	Guanylate kinase OS=Homo sapiens OX=9606	GUK1	0.746423	2.89669	-0.677629	N/D	N/D	N/D
Q5T653	39S ribosomal protein L2, mitochondrial OS=Homo sapiens OX=9606	MRPL2	0.20394	1.94809	-0.15184	N/D	N/D	N/D
Q9UL25	Ras-related protein Rab-21 OS=Homo sapiens OX=9606	RAB21	0.215608	2.18099	-0.161193	N/D	N/D	N/D
Q9BWE0	Replication initiator 1 OS=Homo sapiens OX=9606	REPIN1	0.0747407	0.187345	-0.0531717	N/D	N/D	N/D
Q6L8Q7	2',5'-phosphodiesterase 12 OS=Homo sapiens OX=9606	PDE12	-0.147639	1.12503	0.0972737	4.03244	N/D	N/D
Q00765	Receptor expression-enhancing protein 5 OS=Homo sapiens OX=9606	REEP5	0.289215	1.81861	-0.221975	N/D	N/D	N/D
P07858	Cathepsin B OS=Homo sapiens OX=9606	CTSB	-0.111074	0.268631	0.0741015	3.90326	N/D	N/D
Q9UI12	V-type proton ATPase subunit H OS=Homo sapiens OX=9606	ATP6V1H	0.168089	2.5212	-0.123569	N/D	N/D	N/D
Q9BRR6	ADP-dependent glucokinase OS=Homo sapiens OX=9606	ADPGK	0.0259042	0.138229	-0.0181176	N/D	N/D	N/D
Q8NB90	Ribosome biogenesis protein SPATA5 OS=Homo sapiens OX=9606	SPATA5	-0.0352083	0.104148	0.0241092	3.39278	N/D	N/D
Q9BVT8	Transmembrane and ubiquitin-like domain-containing protein 1 OS=Homo sapiens OX=9606	TMUB1	0.208617	1.79887	-0.15558	N/D	N/D	N/D
O14975	Long-chain fatty acid transport protein 2 OS=Homo sapiens OX=9606	SLC27A2	0.0245473	0.135642	-0.0171604	N/D	N/D	N/D
Q96JB5	CDK5 regulatory subunit-associated protein 3 OS=Homo sapiens OX=9606	CDK5RAP3	-0.342413	0.911754	0.211279	4.42793	N/D	N/D
P20645	Cation-dependent mannose-6-phosphate receptor OS=Homo sapiens OX=9606	M6PR	0.0127155	0.112899	-0.00885267	N/D	N/D	N/D
P07919	Cytochrome b-c1 complex subunit 6, mitochondrial OS=Homo sapiens OX=9606	UQCRH	0.477333	2.03504	-0.392168	N/D	N/D	N/D
Q9Y3C6	Peptidyl-prolyl cis-trans isomerase-like 1 OS=Homo sapiens OX=9606	PPIL1	-0.115745	0.590633	0.0770944	3.92187	N/D	N/D
P49643	DNA primase large subunit OS=Homo sapiens OX=9606	PRIM2	-0.0398676	0.416214	0.0272558	3.44746	N/D	N/D
P61956	Small ubiquitin-related modifier 2 OS=Homo sapiens OX=9606	SUMO2	1.02746	0.55699	-1.03844	N/D	N/D	N/D
Q8N392	Rho GTPase-activating protein 18 OS=Homo sapiens OX=9606	ARHGAP18	-0.169927	1.20864	0.111112	4.09692	N/D	N/D
Q96K17	Transcription factor BTF3 homolog 4 OS=Homo sapiens OX=9606	BTF3L4	0.281088	1.23359	-0.215111	N/D	N/D	N/D
Q01433	AMP deaminase 2 OS=Homo sapiens OX=9606	AMPD2	0.167245	1.52543	-0.122912	N/D	N/D	N/D
Q16537	Serine/threonine-protein phosphatase 2A 56 kDa regulatory subunit epsilon isoform OS=Homo sapiens OX=9606	PPP2R5E	0.21907	1.181	-0.163983	N/D	N/D	N/D
Q8NBQ5	Estradiol 17-beta-dehydrogenase 11 OS=Homo sapiens OX=9606	HSD17B11	0.24988	3.00165	-0.189108	N/D	N/D	N/D
O43504	Ragulator complex protein LAMTOR5 OS=Homo sapiens OX=9606	LAMTOR5	0.678964	1.89668	-0.60099	N/D	N/D	N/D
Q15404	Ras suppressor protein 1 OS=Homo sapiens OX=9606	RSU1	0.15146	1.15779	-0.110693	N/D	N/D	N/D
Q5TFE4	5'-nucleotidase domain-containing protein 1 OS=Homo sapiens OX=9606	NT5DC1	0.24276	1.63621	-0.183254	N/D	N/D	N/D
Q9UMS0	NFU1 iron-sulfur cluster scaffold homolog, mitochondrial OS=Homo sapiens OX=9606	NFU1	0.371029	1.75321	-0.293275	N/D	N/D	N/D
Q9ULH0	Kinase D-interacting substrate of 220 kDa OS=Homo sapiens OX=9606	KIDINS220	-0.109021	1.21368	0.0727831	3.89485	N/D	N/D
P13674	Prolyl 4-hydroxylase subunit alpha-1 OS=Homo sapiens OX=9606	P4HA1	0.0108298	0.0495367	-0.00753491	N/D	N/D	N/D
P48507	Glutamate--cysteine ligase regulatory subunit OS=Homo sapiens OX=9606	GCLM	0.0666748	0.37037	-0.0473001	N/D	N/D	N/D
Q9H857	5'-nucleotidase domain-containing protein 2 OS=Homo sapiens OX=9606	NT5DC2	0.0381793	0.0633113	-0.0268172	N/D	N/D	N/D
P60520	Gamma-aminobutyric acid receptor-associated protein-like 2 OS=Homo sapiens OX=9606	GABARAPL2	0.429776	0.844067	-0.347025	N/D	N/D	N/D
Q9Y5S1	Transient receptor potential cation channel subfamily V member 2 OS=Homo sapiens OX=9606	TRPV2	-0.309007	2.02278	0.192803	4.37813	N/D	N/D
O75940	Survival of motor neuron-related-splicing factor 30 OS=Homo sapiens OX=9606	SMNDC1	0.130007	0.590392	-0.0942989	N/D	N/D	N/D
Q9UBL3	Set1/Ash2 histone methyltransferase complex subunit ASH2 OS=Homo sapiens OX=9606	ASH2L	-0.158683	0.632048	0.104158	4.06546	N/D	N/D
P09417	Dihydropteridine reductase OS=Homo sapiens OX=9606	QDPR	0.150068	1.93181	-0.109622	N/D	N/D	N/D
Q66K74	Microtubule-associated protein 1S OS=Homo sapiens OX=9606	MAP1S	0.159147	0.345091	-0.116627	N/D	N/D	N/D
P29084	Transcription initiation factor IIE subunit beta OS=Homo sapiens OX=9606	GTF2E2	-0.0568183	0.162394	0.038618	3.60389	N/D	N/D
Q9BT73	Proteasome assembly chaperone 3 OS=Homo sapiens OX=9606	PSMG3	0.12787	2.27411	-0.092679	N/D	N/D	N/D
Q49AR2	UPF0489 protein C5orf22 OS=Homo sapiens OX=9606	C5orf22	-0.16502	1.05171	0.108084	4.08344	N/D	N/D
O75157	TSC22 domain family protein 2 OS=Homo sapiens OX=9606	TSC22D2	0.22698	1.51789	-0.170382	N/D	N/D	N/D
P82675	28S ribosomal protein S5, mitochondrial OS=Homo sapiens OX=9606	MRPS5	0.0881077	0.398942	-0.062975	N/D	N/D	N/D
Q96T51	RUN and FYVE domain-containing protein 1 OS=Homo sapiens OX=9606	RUFY1	0.0562662	0.153061	-0.0397712	N/D	N/D	N/D
Q13951	Core-binding factor subunit beta OS=Homo sapiens OX=9606	CBFB	0.251479	1.44379	-0.190427	N/D	N/D	N/D
Q9NRX4	14 kDa phosphohistidine phosphatase OS=Homo sapiens OX=9606	PHPT1	0.474995	2.09935	-0.389913	N/D	N/D	N/D
P19447	General transcription and DNA repair factor IIH helicase subunit XPB OS=Homo sapiens OX=9606	ERCC3	-0.451817	2.31785	0.268879	4.56557	47.1355	N/D
O60828	Polyglutamine-binding protein 1 OS=Homo sapiens OX=9606	PQBP1	0.0778311	0.23299	-0.0554301	N/D	N/D	N/D
Q9NR56	Muscleblind-like protein 1 OS=Homo sapiens OX=9606	MBNL1	0.290914	0.440585	-0.223415	N/D	N/D	N/D
P51668	Ubiquitin-conjugating enzyme E2 D1 OS=Homo sapiens OX=9606	UBE2D1	-0.128	0.213254	0.0849008	3.96744	N/D	N/D
Q9Y5Y2	Cytosolic Fe-S cluster assembly factor NUBP2 OS=Homo sapiens OX=9606	NUBP2	-0.290482	1.69997	0.182371	4.3484	N/D	N/D
O15027	Protein transport protein Sec16A OS=Homo sapiens OX=9606	SEC16A	0.340758	2.73233	-0.266422	N/D	N/D	N/D
O95817	BAG family molecular chaperone regulator 3 OS=Homo sapiens OX=9606	BAG3	0.01527	0.0801293	-0.0106406	N/D	N/D	N/D
Q8WZA9	Immunity-related GTPase family Q protein OS=Homo sapiens OX=9606	IRGQ	0.0772327	1.21101	-0.0549924	N/D	N/D	N/D
Q00169	Phosphatidylinositol transfer protein alpha isoform OS=Homo sapiens OX=9606	PITPNA	0.526542	1.68915	-0.440472	N/D	N/D	N/D
Q9H479	Fructosamine-3-kinase OS=Homo sapiens OX=9606	FN3K	0.0367517	0.298701	-0.0258016	N/D	N/D	N/D
P17706	Tyrosine-protein phosphatase non-receptor type 2 OS=Homo sapiens OX=9606	PTPN2	0.0939344	0.59002	-0.0672768	N/D	N/D	N/D
Q9BTE7	DCN1-like protein 5 OS=Homo sapiens OX=9606	DCUN1D5	0.109995	0.398998	-0.0792245	N/D	N/D	N/D
Q9BPX5	Actin-related protein 2/3 complex subunit 5-like protein OS=Homo sapiens OX=9606	ARPC5L	0.141975	1.36526	-0.103415	N/D	N/D	N/D
Q5BKZ1	DBIRD complex subunit ZNF326 OS=Homo sapiens OX=9606	ZNF326	0.0344522	0.193463	-0.0241679	N/D	N/D	N/D
P04179	Superoxide dismutase [Mn], mitochondrial OS=Homo sapiens OX=9606	SOD2	0.284328	2.0004	-0.217842	N/D	N/D	N/D
Q9P1F3	Costars family protein ABRACL OS=Homo sapiens OX=9606	ABRACL	0.704735	2.91592	-0.629845	N/D	N/D	N/D
Q06265	Exosome complex component RRP45 OS=Homo sapiens OX=9606	EXOSC9	-0.399376	1.58786	0.241814	4.50371	N/D	N/D
P62308	Small nuclear ribonucleoprotein G OS=Homo sapiens OX=9606	SNRPG	0.477411	0.481075	-0.392243	N/D	N/D	N/D
P09001	39S ribosomal protein L3, mitochondrial OS=Homo sapiens OX=9606	MRPL3	0.201448	3.01923	-0.149851	N/D	N/D	N/D
O00418	Eukaryotic elongation factor 2 kinase OS=Homo sapiens OX=9606	EEF2K	-0.0530003	0.363392	0.0360704	3.57311	N/D	N/D
Q16563	Synaptophysin-like protein 1 OS=Homo sapiens OX=9606	SYPL1	-0.180936	0.746234	0.11787	4.12587	N/D	N/D
Q8IZV5	Retinol dehydrogenase 10 OS=Homo sapiens OX=9606	RDH10	0.210729	3.3213	-0.157273	N/D	N/D	N/D
Q96BP3	Peptidylprolyl isomerase domain and WD repeat-containing protein 1 OS=Homo sapiens OX=9606	PPWD1	-0.139853	0.570221	0.0923887	4.00772	N/D	N/D
Q8N7H5	RNA polymerase II-associated factor 1 homolog OS=Homo sapiens OX=9606	PAF1	-0.0574632	0.22296	0.0390477	3.60889	N/D	N/D
Q6UN15	Pre-mRNA 3'-end-processing factor FIP1 OS=Homo sapiens OX=9606	FIP1L1	-0.0620654	0.174921	0.0421082	3.64305	N/D	N/D
P29590	Protein PML OS=Homo sapiens OX=9606	PML	-0.0892542	0.449036	0.0599914	3.80496	N/D	N/D
P08648	Integrin alpha-5 OS=Homo sapiens OX=9606	ITGA5	0.0131537	0.0803365	-0.00915912	N/D	N/D	N/D
P49407	Beta-arrestin-1 OS=Homo sapiens OX=9606	ARRB1	-0.114908	0.928512	0.076559	3.91859	N/D	N/D
Q96GG9	DCN1-like protein 1 OS=Homo sapiens OX=9606	DCUN1D1	0.203805	3.47237	-0.151732	N/D	N/D	N/D
Q96GM5	SWI/SNF-related matrix-associated actin-dependent regulator of chromatin subfamily D member 1 OS=Homo sapiens OX=9606	SMARCD1	0.0961586	0.290054	-0.0689235	N/D	N/D	N/D
P55145	Mesencephalic astrocyte-derived neurotrophic factor OS=Homo sapiens OX=9606	MANF	0.189278	0.78971	-0.140193	N/D	N/D	N/D
Q99719	Septin-5 OS=Homo sapiens OX=9606	SEPTIN5	0.175428	1.21542	-0.1293	N/D	N/D	N/D
Q10570	Cleavage and polyadenylation specificity factor subunit 1 OS=Homo sapiens OX=9606	CPSF1	-0.157956	0.5168	0.103706	4.06335	N/D	N/D
Q8N5N7	39S ribosomal protein L50, mitochondrial OS=Homo sapiens OX=9606	MRPL50	0.435951	2.13022	-0.352802	N/D	N/D	N/D
P57076	Cilia- and flagella-associated protein 298 OS=Homo sapiens OX=9606	CFAP298	0.130734	0.66912	-0.0948506	N/D	N/D	N/D
Q8WVJ2	NudC domain-containing protein 2 OS=Homo sapiens OX=9606	NUDCD2	0.174278	1.15739	-0.1284	N/D	N/D	N/D
P49840	Glycogen synthase kinase-3 alpha OS=Homo sapiens OX=9606	GSK3A	-0.161095	0.730425	0.105654	4.07238	N/D	N/D
Q9Y5A7	NEDD8 ultimate buster 1 OS=Homo sapiens OX=9606	NUB1	0.0556325	0.53767	-0.0393147	N/D	N/D	N/D
Q96GD0	Chronophin OS=Homo sapiens OX=9606	PDXP	0.213413	1.23754	-0.159428	N/D	N/D	N/D
Q9BQ67	Glutamate-rich WD repeat-containing protein 1 OS=Homo sapiens OX=9606	GRWD1	-0.173495	1.2841	0.113308	4.10649	N/D	N/D
Q14165	Malectin OS=Homo sapiens OX=9606	MLEC	-0.01989	0.154551	0.0136921	3.14246	N/D	N/D
O95563	Mitochondrial pyruvate carrier 2 OS=Homo sapiens OX=9606	MPC2	0.0580993	0.19559	-0.0410933	N/D	N/D	N/D
P63167	Dynein light chain 1, cytoplasmic OS=Homo sapiens OX=9606	DYNLL1	0.157936	0.654067	-0.11569	N/D	N/D	N/D
O60232	Protein ZNRD2 OS=Homo sapiens OX=9606	ZNRD2	0.284509	1.51816	-0.217996	N/D	N/D	N/D
Q9Y3D7	Mitochondrial import inner membrane translocase subunit TIM16 OS=Homo sapiens OX=9606	PAM16	0.13038	1.17997	-0.0945822	N/D	N/D	N/D
Q13085	Acetyl-CoA carboxylase 1 OS=Homo sapiens OX=9606	ACACA	0.291345	0.984007	-0.223781	N/D	N/D	N/D
Q15172	Serine/threonine-protein phosphatase 2A 56 kDa regulatory subunit alpha isoform OS=Homo sapiens OX=9606	PPP2R5A	-0.0610975	0.299322	0.0414653	3.63608	N/D	N/D
Q14562	ATP-dependent RNA helicase DHX8 OS=Homo sapiens OX=9606	DHX8	-0.38901	1.6982	0.236347	4.49065	N/D	N/D
Q9BQ48	39S ribosomal protein L34, mitochondrial OS=Homo sapiens OX=9606	MRPL34	0.386407	1.75089	-0.307134	N/D	N/D	N/D
O95169	NADH dehydrogenase [ubiquinone] 1 beta subcomplex subunit 8, mitochondrial OS=Homo sapiens OX=9606	NDUFB8	-0.00119483	0.00639826	0.000827852	1.91831	N/D	N/D
Q9BVL2	Nucleoporin p58/p45 OS=Homo sapiens OX=9606	NUP58	0.0055395	0.0330236	-0.00384707	N/D	N/D	N/D
Q9BZX2	Uridine-cytidine kinase 2 OS=Homo sapiens OX=9606	UCK2	0.316831	1.47489	-0.245591	N/D	N/D	N/D
Q9UKI8	Serine/threonine-protein kinase tousled-like 1 OS=Homo sapiens OX=9606	TLK1	-0.148377	0.317368	0.0977349	4.03472	N/D	N/D
Q15750	TGF-beta-activated kinase 1 and MAP3K7-binding protein 1 OS=Homo sapiens OX=9606	TAB1	0.0282192	0.223078	-0.0197526	N/D	N/D	N/D
P31751	RAC-beta serine/threonine-protein kinase OS=Homo sapiens OX=9606	AKT2	0.0396183	0.242898	-0.0278419	N/D	N/D	N/D
Q7Z417	FMR1-interacting protein NUFIP2 OS=Homo sapiens OX=9606	NUFIP2	0.13115	0.870487	-0.0951662	N/D	N/D	N/D
O14773	Tripeptidyl-peptidase 1 OS=Homo sapiens OX=9606	TPP1	-0.0355917	0.384846	0.0243684	3.39754	N/D	N/D
Q9Y5U2	Protein TSSC4 OS=Homo sapiens OX=9606	TSSC4	0.608604	1.58221	-0.524783	N/D	N/D	N/D
Q9H488	GDP-fucose protein O-fucosyltransferase 1 OS=Homo sapiens OX=9606	POFUT1	-0.244187	1.02308	0.155708	4.26582	N/D	N/D
Q05655	Protein kinase C delta type OS=Homo sapiens OX=9606	PRKCD	0.02595	0.0360975	-0.0181499	N/D	N/D	N/D
O75150	E3 ubiquitin-protein ligase BRE1B OS=Homo sapiens OX=9606	RNF40	0.0815937	0.916699	-0.0581863	N/D	N/D	N/D
P78346	Ribonuclease P protein subunit p30 OS=Homo sapiens OX=9606	RPP30	0.00870558	0.0318529	-0.00605249	N/D	N/D	N/D
Q02127	Dihydroorotate dehydrogenase (quinone), mitochondrial OS=Homo sapiens OX=9606	DHODH	0.183239	2.31531	-0.13543	N/D	N/D	N/D
P22681	E3 ubiquitin-protein ligase CBL OS=Homo sapiens OX=9606	CBL	-0.0448232	0.242553	0.0305914	3.49909	N/D	N/D
Q86UV5	Ubiquitin carboxyl-terminal hydrolase 48 OS=Homo sapiens OX=9606	USP48	-0.393699	1.27145	0.238824	4.49659	N/D	N/D
Q9UPU5	Ubiquitin carboxyl-terminal hydrolase 24 OS=Homo sapiens OX=9606	USP24	-0.328402	0.826327	0.203582	4.4076	N/D	N/D
P60983	Glia maturation factor beta OS=Homo sapiens OX=9606	GMFB	0.262199	1.78824	-0.199306	N/D	N/D	N/D
Q15007	Pre-mRNA-splicing regulator WTAP OS=Homo sapiens OX=9606	WTAP	0.0164963	0.0863261	-0.0115	N/D	N/D	N/D
P60468	Protein transport protein Sec61 subunit beta OS=Homo sapiens OX=9606	SEC61B	-0.171396	0.74051	0.112017	4.10088	N/D	N/D
O95810	Caveolae-associated protein 2 OS=Homo sapiens OX=9606	CAVIN2	0.0673497	0.265983	-0.04779	N/D	N/D	N/D
P05386	60S acidic ribosomal protein P1 OS=Homo sapiens OX=9606	RPLP1	0.497544	1.06421	-0.411808	N/D	N/D	N/D
Q15287	RNA-binding protein with serine-rich domain 1 OS=Homo sapiens OX=9606	RNPS1	-0.0787105	1.00951	0.0530964	3.74876	N/D	N/D
Q92947	Glutaryl-CoA dehydrogenase, mitochondrial OS=Homo sapiens OX=9606	GCDH	-0.121192	0.814042	0.0805721	3.94267	N/D	N/D
O43678	NADH dehydrogenase [ubiquinone] 1 alpha subcomplex subunit 2 OS=Homo sapiens OX=9606	NDUFA2	0.692381	1.89929	-0.615948	N/D	N/D	N/D
Q6NYC1	Bifunctional arginine demethylase and lysyl-hydroxylase JMJD6 OS=Homo sapiens OX=9606	JMJD6	-0.18992	1.181	0.123346	4.1483	N/D	N/D
P22830	Ferrochelatase, mitochondrial OS=Homo sapiens OX=9606	FECH	0.134215	0.841416	-0.0974954	N/D	N/D	N/D
Q92747	Actin-related protein 2/3 complex subunit 1A OS=Homo sapiens OX=9606	ARPC1A	0.0634538	0.165031	-0.0449644	N/D	N/D	N/D
Q86X76	Deaminated glutathione amidase OS=Homo sapiens OX=9606	NIT1	0.203286	1.31544	-0.151318	N/D	N/D	N/D
O00767	Stearoyl-CoA desaturase OS=Homo sapiens OX=9606	SCD	-0.174415	0.696505	0.113873	4.10892	N/D	N/D
P35219	Carbonic anhydrase-related protein OS=Homo sapiens OX=9606	CA8	-0.0794532	0.735619	0.0535837	3.75295	N/D	N/D
Q9NW64	Pre-mRNA-splicing factor RBM22 OS=Homo sapiens OX=9606	RBM22	-0.079001	0.320265	0.053287	3.7504	N/D	N/D
Q9NZW5	Protein PALS2 OS=Homo sapiens OX=9606	PALS2	0.125697	2.29162	-0.0910346	N/D	N/D	N/D
Q15024	Exosome complex component RRP42 OS=Homo sapiens OX=9606	EXOSC7	-0.562276	2.76985	0.322767	4.67815	8.85996	N/D
Q68D91	Acyl-coenzyme A thioesterase MBLAC2 OS=Homo sapiens OX=9606	MBLAC2	0.237363	1.7356	-0.178836	N/D	N/D	N/D
Q92990	Glomulin OS=Homo sapiens OX=9606	GLMN	0.0303183	0.328321	-0.0212374	N/D	N/D	N/D
O94966	Ubiquitin carboxyl-terminal hydrolase 19 OS=Homo sapiens OX=9606	USP19	-0.169583	0.838383	0.110901	4.09598	N/D	N/D
Q9Y3A3	MOB-like protein phocein OS=Homo sapiens OX=9606	MOB4	0.043762	0.41359	-0.0307983	N/D	N/D	N/D
Q9Y6I3	Epsin-1 OS=Homo sapiens OX=9606	EPN1	0.0515868	0.820739	-0.0364042	N/D	N/D	N/D
P62380	TATA box-binding protein-like 1 OS=Homo sapiens OX=9606	TBPL1	0.1955	1.75924	-0.145121	N/D	N/D	N/D
O00330	Pyruvate dehydrogenase protein X component, mitochondrial OS=Homo sapiens OX=9606	PDHX	0.115487	0.295516	-0.0833406	N/D	N/D	N/D
A6NDU8	RAB7A-interacting MON1-CCZ1 complex subunit 1 OS=Homo sapiens OX=9606	RIMOC1	-0.0113898	0.0935935	0.00786375	2.89906	N/D	N/D
Q15075	Early endosome antigen 1 OS=Homo sapiens OX=9606	EEA1	0.126095	1.56921	-0.0913357	N/D	N/D	N/D
P20962	Parathymosin OS=Homo sapiens OX=9606	PTMS	0.278505	0.678648	-0.212937	N/D	N/D	N/D
Q9UBR2	Cathepsin Z OS=Homo sapiens OX=9606	CTSZ	0.0962878	0.264911	-0.0690193	N/D	N/D	N/D
O75934	Pre-mRNA-splicing factor SPF27 OS=Homo sapiens OX=9606	BCAS2	-0.116308	0.456378	0.0774546	3.92406	N/D	N/D
O43598	2'-deoxynucleoside 5'-phosphate N-hydrolase 1 OS=Homo sapiens OX=9606	DNPH1	0.255172	0.988772	-0.193478	N/D	N/D	N/D
Q9H900	Protein zwilch homolog OS=Homo sapiens OX=9606	ZWILCH	0.148962	1.31884	-0.108772	N/D	N/D	N/D
Q9Y5J9	Mitochondrial import inner membrane translocase subunit Tim8 B OS=Homo sapiens OX=9606	TIMM8B	0.436699	2.33679	-0.353504	N/D	N/D	N/D
Q9H3S7	Tyrosine-protein phosphatase non-receptor type 23 OS=Homo sapiens OX=9606	PTPN23	0.121423	1.3922	-0.0878073	N/D	N/D	N/D
Q96GX9	Methylthioribulose-1-phosphate dehydratase OS=Homo sapiens OX=9606	APIP	-0.229364	0.785672	0.146989	4.23633	N/D	N/D
Q5VT25	Serine/threonine-protein kinase MRCK alpha OS=Homo sapiens OX=9606	CDC42BPA	-0.678974	1.70437	0.375391	4.77888	5.31648	N/D
Q9BXS5	AP-1 complex subunit mu-1 OS=Homo sapiens OX=9606	AP1M1	-0.0696997	0.390312	0.0471637	3.69459	N/D	N/D
O75909	Cyclin-K OS=Homo sapiens OX=9606	CCNK	-0.110252	0.544561	0.0735737	3.89991	N/D	N/D
P37198	Nuclear pore glycoprotein p62 OS=Homo sapiens OX=9606	NUP62	0.32349	2.56092	-0.251354	N/D	N/D	N/D
P13164	Interferon-induced transmembrane protein 1 OS=Homo sapiens OX=9606	IFITM1	0.294992	1.69067	-0.226878	N/D	N/D	N/D
P52294	Importin subunit alpha-5 OS=Homo sapiens OX=9606	KPNA1	0.0753024	0.0902951	-0.0535819	N/D	N/D	N/D
Q9H6V9	Lipid droplet-associated hydrolase OS=Homo sapiens OX=9606	LDAH	0.353622	1.19375	-0.277765	N/D	N/D	N/D
Q7KZ85	Transcription elongation factor SPT6 OS=Homo sapiens OX=9606	SUPT6H	-0.211476	0.537443	0.136347	4.19831	N/D	N/D
Q9H3H3	UPF0696 protein C11orf68 OS=Homo sapiens OX=9606	C11orf68	-0.144723	0.48099	0.0954472	4.02333	N/D	N/D
P61769	Beta-2-microglobulin OS=Homo sapiens OX=9606	B2M	0.244584	1.03517	-0.184751	N/D	N/D	N/D
Q99442	Translocation protein SEC62 OS=Homo sapiens OX=9606	SEC62	0.0577367	0.439179	-0.0408316	N/D	N/D	N/D
Q5VV42	Threonylcarbamoyladenosine tRNA methylthiotransferase OS=Homo sapiens OX=9606	CDKAL1	-0.0691502	0.31303	0.0468007	3.69107	N/D	N/D
P78395	Melanoma antigen preferentially expressed in tumors OS=Homo sapiens OX=9606	PRAME	-0.144992	0.453496	0.0956158	4.02418	N/D	N/D
Q9BZK7	F-box-like/WD repeat-containing protein TBL1XR1 OS=Homo sapiens OX=9606	TBL1XR1	-0.0446708	0.187135	0.030489	3.49759	N/D	N/D
Q8TCT9	Minor histocompatibility antigen H13 OS=Homo sapiens OX=9606	HM13	-0.26806	1.06257	0.169564	4.31003	N/D	N/D
O75911	Short-chain dehydrogenase/reductase 3 OS=Homo sapiens OX=9606	DHRS3	0.154885	2.42179	-0.113333	N/D	N/D	N/D
Q86SX6	Glutaredoxin-related protein 5, mitochondrial OS=Homo sapiens OX=9606	GLRX5	0.390178	1.54816	-0.310555	N/D	N/D	N/D
O15270	Serine palmitoyltransferase 2 OS=Homo sapiens OX=9606	SPTLC2	-0.0463185	0.461679	0.0315956	3.51357	N/D	N/D
P62273	40S ribosomal protein S29 OS=Homo sapiens OX=9606	RPS29	0.247047	1.35629	-0.186775	N/D	N/D	N/D
P46108	Adapter molecule crk OS=Homo sapiens OX=9606	CRK	0.113622	0.741918	-0.0819412	N/D	N/D	N/D
Q9BSY4	Coiled-coil-helix-coiled-coil-helix domain-containing protein 5 OS=Homo sapiens OX=9606	CHCHD5	0.276179	1.24185	-0.210984	N/D	N/D	N/D
O15228	Dihydroxyacetone phosphate acyltransferase OS=Homo sapiens OX=9606	GNPAT	0.169536	0.794691	-0.124696	N/D	N/D	N/D
Q08623	Pseudouridine-5'-phosphatase OS=Homo sapiens OX=9606	PUDP	0.127401	0.333175	-0.0923244	N/D	N/D	N/D
P35270	Sepiapterin reductase OS=Homo sapiens OX=9606	SPR	0.134498	0.525252	-0.0977108	N/D	N/D	N/D
Q96S44	EKC/KEOPS complex subunit TP53RK OS=Homo sapiens OX=9606	TP53RK	0.269097	1.86535	-0.205053	N/D	N/D	N/D
Q96HP4	Oxidoreductase NAD-binding domain-containing protein 1 OS=Homo sapiens OX=9606	OXNAD1	-0.164901	0.68546	0.10801	4.0831	N/D	N/D
P53367	Arfaptin-1 OS=Homo sapiens OX=9606	ARFIP1	-0.399342	0.997473	0.241796	4.50366	N/D	N/D
P31350	Ribonucleoside-diphosphate reductase subunit M2 OS=Homo sapiens OX=9606	RRM2	0.022105	0.0802106	-0.01544	N/D	N/D	N/D
P80217	Interferon-induced 35 kDa protein OS=Homo sapiens OX=9606	IFI35	-0.0814873	0.399272	0.0549172	3.76424	N/D	N/D
O75323	Protein NipSnap homolog 2 OS=Homo sapiens OX=9606	NIPSNAP2	0.17014	1.92528	-0.125168	N/D	N/D	N/D
Q9H446	RWD domain-containing protein 1 OS=Homo sapiens OX=9606	RWDD1	0.217859	0.944807	-0.163006	N/D	N/D	N/D
P78559	Microtubule-associated protein 1A OS=Homo sapiens OX=9606	MAP1A	0.0412996	0.0943083	-0.0290404	N/D	N/D	N/D
O75915	PRA1 family protein 3 OS=Homo sapiens OX=9606	ARL6IP5	0.103043	0.520612	-0.0740366	N/D	N/D	N/D
P67812	Signal peptidase complex catalytic subunit SEC11A OS=Homo sapiens OX=9606	SEC11A	0.193712	2.07913	-0.143703	N/D	N/D	N/D
Q9Y6E0	Serine/threonine-protein kinase 24 OS=Homo sapiens OX=9606	STK24	-0.186836	1.28378	0.12147	4.14071	N/D	N/D
Q96GQ7	Probable ATP-dependent RNA helicase DDX27 OS=Homo sapiens OX=9606	DDX27	-0.167466	0.621773	0.109595	4.0902	N/D	N/D
Q6IN85	Serine/threonine-protein phosphatase 4 regulatory subunit 3A OS=Homo sapiens OX=9606	PPP4R3A	0.187503	2.61995	-0.138791	N/D	N/D	N/D
Q8IZ73	Pseudouridylate synthase RPUSD2 OS=Homo sapiens OX=9606	RPUSD2	-0.154714	1.09182	0.10169	4.05385	N/D	N/D
P14317	Hematopoietic lineage cell-specific protein OS=Homo sapiens OX=9606	HCLS1	0.304239	0.621847	-0.234767	N/D	N/D	N/D
Q8NHP8	Putative phospholipase B-like 2 OS=Homo sapiens OX=9606	PLBD2	-0.14151	0.606594	0.0934301	4.01309	N/D	N/D
P49006	MARCKS-related protein OS=Homo sapiens OX=9606	MARCKSL1	0.277307	0.5557	-0.21193	N/D	N/D	N/D
Q9Y4W2	Ribosomal biogenesis protein LAS1L OS=Homo sapiens OX=9606	LAS1L	-0.348876	1.41392	0.214805	4.43707	N/D	N/D
P51116	RNA-binding protein FXR2 OS=Homo sapiens OX=9606	FXR2	-0.6897	1.83349	0.380017	4.78742	5.1506	N/D
O00560	Syntenin-1 OS=Homo sapiens OX=9606	SDCBP	0.0602443	0.393417	-0.0426423	N/D	N/D	N/D
Q86VI3	Ras GTPase-activating-like protein IQGAP3 OS=Homo sapiens OX=9606	IQGAP3	-0.180262	0.325942	0.117457	4.12414	N/D	N/D
O75380	NADH dehydrogenase [ubiquinone] iron-sulfur protein 6, mitochondrial OS=Homo sapiens OX=9606	NDUFS6	0.232808	0.702583	-0.17512	N/D	N/D	N/D
P58004	Sestrin-2 OS=Homo sapiens OX=9606	SESN2	0.112493	0.543394	-0.0810949	N/D	N/D	N/D
Q9P0J0	NADH dehydrogenase [ubiquinone] 1 alpha subcomplex subunit 13 OS=Homo sapiens OX=9606	NDUFA13	0.299112	2.12417	-0.230387	N/D	N/D	N/D
Q9Y2Q9	28S ribosomal protein S28, mitochondrial OS=Homo sapiens OX=9606	MRPS28	0.210003	1.12038	-0.156691	N/D	N/D	N/D
O14653	Golgi SNAP receptor complex member 2 OS=Homo sapiens OX=9606	GOSR2	0.142994	0.519048	-0.104195	N/D	N/D	N/D
A2RRP1	NBAS subunit of NRZ tethering complex OS=Homo sapiens OX=9606	NBAS	-0.285604	1.03347	0.179602	4.34029	N/D	N/D
Q9Y679	Lipid droplet-regulating VLDL assembly factor AUP1 OS=Homo sapiens OX=9606	AUP1	0.143331	0.694882	-0.104452	N/D	N/D	N/D
Q9NUQ3	Gamma-taxilin OS=Homo sapiens OX=9606	TXLNG	-0.204737	1.61372	0.132303	4.1832	N/D	N/D
Q14534	Squalene monooxygenase OS=Homo sapiens OX=9606	SQLE	0.0657845	0.531913	-0.0466539	N/D	N/D	N/D
Q9NP92	39S ribosomal protein S30, mitochondrial OS=Homo sapiens OX=9606	MRPS30	-0.174008	1.27354	0.113623	4.10785	N/D	N/D
P82970	High mobility group nucleosome-binding domain-containing protein 5 OS=Homo sapiens OX=9606	HMGN5	0.11777	0.319123	-0.0850561	N/D	N/D	N/D
O43617	Trafficking protein particle complex subunit 3 OS=Homo sapiens OX=9606	TRAPPC3	0.226461	1.82391	-0.169961	N/D	N/D	N/D
Q9UJV9	Probable ATP-dependent RNA helicase DDX41 OS=Homo sapiens OX=9606	DDX41	-0.406621	3.03663	0.245612	4.51265	N/D	N/D
Q9ULU4	Protein kinase C-binding protein 1 OS=Homo sapiens OX=9606	ZMYND8	-0.251484	0.476775	0.159968	4.27974	N/D	N/D
Q9HD20	Endoplasmic reticulum transmembrane helix translocase OS=Homo sapiens OX=9606	ATP13A1	0.0252848	0.105049	-0.0176806	N/D	N/D	N/D
P26885	Peptidyl-prolyl cis-trans isomerase FKBP2 OS=Homo sapiens OX=9606	FKBP2	0.239512	1.87951	-0.180593	N/D	N/D	N/D
Q16762	Thiosulfate sulfurtransferase OS=Homo sapiens OX=9606	TST	0.0149403	0.229781	-0.0104097	N/D	N/D	N/D
Q96I51	RCC1-like G exchanging factor-like protein OS=Homo sapiens OX=9606	RCC1L	-0.390224	0.718235	0.236989	4.4922	N/D	N/D
A0MZ66	Shootin-1 OS=Homo sapiens OX=9606	SHTN1	0.179252	0.641083	-0.132297	N/D	N/D	N/D
O43156	TELO2-interacting protein 1 homolog OS=Homo sapiens OX=9606	TTI1	0.105784	0.566861	-0.076079	N/D	N/D	N/D
O00159	Unconventional myosin-Ic OS=Homo sapiens OX=9606	MYO1C	0.006355	0.0195643	-0.00441467	N/D	N/D	N/D
Q9NZ63	Telomere length and silencing protein 1 homolog OS=Homo sapiens OX=9606	C9orf78	0.391115	1.74708	-0.311406	N/D	N/D	N/D
Q9NZ08	Endoplasmic reticulum aminopeptidase 1 OS=Homo sapiens OX=9606	ERAP1	0.0390917	0.693689	-0.0274667	N/D	N/D	N/D
Q96S52	GPI transamidase component PIG-S OS=Homo sapiens OX=9606	PIGS	-0.0369751	0.136808	0.0253035	3.41431	N/D	N/D
P0DJD0	RANBP2-like and GRIP domain-containing protein 1 OS=Homo sapiens OX=9606	RGPD1	-0.451325	0.886463	0.268629	4.56502	48.1933	N/D
Q8IVD9	NudC domain-containing protein 3 OS=Homo sapiens OX=9606	NUDCD3	-0.234563	0.944921	0.150057	4.24687	N/D	N/D
O75155	Cullin-associated NEDD8-dissociated protein 2 OS=Homo sapiens OX=9606	CAND2	-0.0592848	0.140347	0.0402602	3.62272	N/D	N/D
Q96A65	Exocyst complex component 4 OS=Homo sapiens OX=9606	EXOC4	-0.0573133	0.31393	0.0389478	3.60774	N/D	N/D
O95983	Methyl-CpG-binding domain protein 3 OS=Homo sapiens OX=9606	MBD3	0.0212165	0.0528465	-0.0148148	N/D	N/D	N/D
P55854	Small ubiquitin-related modifier 3 OS=Homo sapiens OX=9606	SUMO3	1.20521	0.982425	-1.30571	N/D	N/D	N/D
Q9Y4X5	E3 ubiquitin-protein ligase ARIH1 OS=Homo sapiens OX=9606	ARIH1	-0.407855	0.944716	0.246257	4.51416	N/D	N/D
Q96IJ6	Mannose-1-phosphate guanyltransferase alpha OS=Homo sapiens OX=9606	GMPPA	0.16464	1.51163	-0.120886	N/D	N/D	N/D
Q96P16	Regulation of nuclear pre-mRNA domain-containing protein 1A OS=Homo sapiens OX=9606	RPRD1A	0.122337	0.647345	-0.0884964	N/D	N/D	N/D
Q96SB3	Neurabin-2 OS=Homo sapiens OX=9606	PPP1R9B	0.114618	0.936436	-0.0826886	N/D	N/D	N/D
O15541	E3 ubiquitin-protein ligase RNF113A OS=Homo sapiens OX=9606	RNF113A	0.0514677	0.0892943	-0.0363187	N/D	N/D	N/D
P10620	Microsomal glutathione S-transferase 1 OS=Homo sapiens OX=9606	MGST1	0.185711	2.97587	-0.137377	N/D	N/D	N/D
Q96A26	Protein FAM162A OS=Homo sapiens OX=9606	FAM162A	0.225711	0.911137	-0.169354	N/D	N/D	N/D
O75251	NADH dehydrogenase [ubiquinone] iron-sulfur protein 7, mitochondrial OS=Homo sapiens OX=9606	NDUFS7	-0.160954	0.761156	0.105566	4.07198	N/D	N/D
O60502	Protein O-GlcNAcase OS=Homo sapiens OX=9606	OGA	-0.206756	1.49272	0.133516	4.18777	N/D	N/D
A0A3B3IU46	RNA guanine-7 methyltransferase-activating subunit-like (pseudogene) OS=Homo sapiens OX=9606	RAMACL	0.0679143	0.255432	-0.0482002	N/D	N/D	N/D
Q9Y4C2	TRPM8 channel-associated factor 1 OS=Homo sapiens OX=9606	TCAF1	-0.160485	0.351844	0.105276	4.07064	N/D	N/D
O60551	Glycylpeptide N-tetradecanoyltransferase 2 OS=Homo sapiens OX=9606	NMT2	-1.31885	1.69477	0.599146	5.17455	2.42505	N/D
Q8N122	Regulatory-associated protein of mTOR OS=Homo sapiens OX=9606	RPTOR	-0.571802	1.6239	0.327224	4.68697	8.3521	N/D
P61024	Cyclin-dependent kinases regulatory subunit 1 OS=Homo sapiens OX=9606	CKS1B	0.242021	0.741331	-0.182648	N/D	N/D	N/D
Q9NX02	NACHT, LRR and PYD domains-containing protein 2 OS=Homo sapiens OX=9606	NLRP2	0.0571937	0.209946	-0.0404399	N/D	N/D	N/D
O94763	Unconventional prefoldin RPB5 interactor 1 OS=Homo sapiens OX=9606	URI1	0.188051	1.56176	-0.139223	N/D	N/D	N/D
Q15642	Cdc42-interacting protein 4 OS=Homo sapiens OX=9606	TRIP10	0.0201013	0.0233331	-0.0140307	N/D	N/D	N/D
Q9UPN7	Serine/threonine-protein phosphatase 6 regulatory subunit 1 OS=Homo sapiens OX=9606	PPP6R1	-0.247148	0.346921	0.15744	4.27151	N/D	N/D
O15235	28S ribosomal protein S12, mitochondrial OS=Homo sapiens OX=9606	MRPS12	0.197823	2.15916	-0.146967	N/D	N/D	N/D
P47224	Guanine nucleotide exchange factor MSS4 OS=Homo sapiens OX=9606	RABIF	0.269531	1.49748	-0.205416	N/D	N/D	N/D
Q8WW12	PEST proteolytic signal-containing nuclear protein OS=Homo sapiens OX=9606	PCNP	0.364807	2.02797	-0.287709	N/D	N/D	N/D
Q9UID3	Vacuolar protein sorting-associated protein 51 homolog OS=Homo sapiens OX=9606	VPS51	-0.198145	1.2108	0.128329	4.16797	N/D	N/D
P11169	Solute carrier family 2, facilitated glucose transporter member 3 OS=Homo sapiens OX=9606	SLC2A3	-0.280369	0.705477	0.17662	4.33144	N/D	N/D
P19838	Nuclear factor NF-kappa-B p105 subunit OS=Homo sapiens OX=9606	NFKB1	0.0584452	0.356451	-0.0413429	N/D	N/D	N/D
Q9NWS0	PIH1 domain-containing protein 1 OS=Homo sapiens OX=9606	PIH1D1	0.142373	0.883321	-0.103719	N/D	N/D	N/D
Q8IWZ3	Ankyrin repeat and KH domain-containing protein 1 OS=Homo sapiens OX=9606	ANKHD1	-0.673108	0.823157	0.372846	4.77415	5.4134	N/D
P19387	DNA-directed RNA polymerase II subunit RPB3 OS=Homo sapiens OX=9606	POLR2C	-0.175927	2.69096	0.114801	4.11291	N/D	N/D
Q9UNF1	Melanoma-associated antigen D2 OS=Homo sapiens OX=9606	MAGED2	-0.160207	0.780389	0.105104	4.06984	N/D	N/D
Q9NZD8	Maspardin OS=Homo sapiens OX=9606	SPG21	0.0776254	0.844685	-0.0552797	N/D	N/D	N/D
Q13427	Peptidyl-prolyl cis-trans isomerase G OS=Homo sapiens OX=9606	PPIG	-0.235563	1.4764	0.150646	4.24887	N/D	N/D
Q969X6	U3 small nucleolar RNA-associated protein 4 homolog OS=Homo sapiens OX=9606	UTP4	-0.117463	0.684442	0.078193	3.92853	N/D	N/D
Q15427	Splicing factor 3B subunit 4 OS=Homo sapiens OX=9606	SF3B4	-0.013816	0.056716	0.00953081	2.98329	N/D	N/D
P58335	Anthrax toxin receptor 2 OS=Homo sapiens OX=9606	ANTXR2	-0.185321	0.66458	0.120547	4.13694	N/D	N/D
Q9NPA8	Transcription and mRNA export factor ENY2 OS=Homo sapiens OX=9606	ENY2	0.241607	1.28363	-0.182309	N/D	N/D	N/D
Q9Y3B7	39S ribosomal protein L11, mitochondrial OS=Homo sapiens OX=9606	MRPL11	0.318744	1.65779	-0.247244	N/D	N/D	N/D
Q8IXI2	Mitochondrial Rho GTPase 1 OS=Homo sapiens OX=9606	RHOT1	0.179772	1.17388	-0.132705	N/D	N/D	N/D
Q9UEY8	Gamma-adducin OS=Homo sapiens OX=9606	ADD3	0.037472	0.19414	-0.0263139	N/D	N/D	N/D
Q9UHL4	Dipeptidyl peptidase 2 OS=Homo sapiens OX=9606	DPP7	-0.0364695	0.129146	0.0249619	3.40826	N/D	N/D
Q8N6T3	ADP-ribosylation factor GTPase-activating protein 1 OS=Homo sapiens OX=9606	ARFGAP1	0.532647	1.9515	-0.446581	N/D	N/D	N/D
O75792	Ribonuclease H2 subunit A OS=Homo sapiens OX=9606	RNASEH2A	-0.0966785	0.576536	0.0648164	3.84079	N/D	N/D
Q9UKN8	General transcription factor 3C polypeptide 4 OS=Homo sapiens OX=9606	GTF3C4	-0.293318	3.72345	0.183977	4.35306	N/D	N/D
Q9NPF4	tRNA N6-adenosine threonylcarbamoyltransferase OS=Homo sapiens OX=9606	OSGEP	-0.179482	0.360818	0.11698	4.12214	N/D	N/D
Q9BRQ8	Ferroptosis suppressor protein 1 OS=Homo sapiens OX=9606	AIFM2	-0.103518	0.421838	0.0692392	3.87151	N/D	N/D
Q92665	28S ribosomal protein S31, mitochondrial OS=Homo sapiens OX=9606	MRPS31	0.351151	1.36724	-0.275578	N/D	N/D	N/D
Q6P1N9	Deoxyribonuclease TATDN1 OS=Homo sapiens OX=9606	TATDN1	0.429294	0.960824	-0.346574	N/D	N/D	N/D
O00442	RNA 3'-terminal phosphate cyclase OS=Homo sapiens OX=9606	RTCA	-0.124526	1.33759	0.0826946	3.95496	N/D	N/D
P56211	cAMP-regulated phosphoprotein 19 OS=Homo sapiens OX=9606	ARPP19	0.161229	0.395993	-0.118239	N/D	N/D	N/D
Q08AM6	Protein VAC14 homolog OS=Homo sapiens OX=9606	VAC14	-0.161869	0.300605	0.106133	4.07458	N/D	N/D
Q8IUR7	Armadillo repeat-containing protein 8 OS=Homo sapiens OX=9606	ARMC8	-0.00473283	0.015488	0.00327517	2.51666	N/D	N/D
Q9UBP6	tRNA (guanine-N(7)-)-methyltransferase OS=Homo sapiens OX=9606	METTL1	-0.0302065	0.152039	0.0207199	3.32548	N/D	N/D
Q96AT9	Ribulose-phosphate 3-epimerase OS=Homo sapiens OX=9606	RPE	0.221339	0.682361	-0.165815	N/D	N/D	N/D
P30049	ATP synthase subunit delta, mitochondrial OS=Homo sapiens OX=9606	ATP5F1D	0.228975	0.695475	-0.172002	N/D	N/D	N/D
Q9BVP2	Guanine nucleotide-binding protein-like 3 OS=Homo sapiens OX=9606	GNL3	-0.24371	1.21256	0.155429	4.2649	N/D	N/D
Q96RQ3	Methylcrotonoyl-CoA carboxylase subunit alpha, mitochondrial OS=Homo sapiens OX=9606	MCCC1	-0.163263	2.95429	0.106997	4.07852	N/D	N/D
Q9NVM9	Integrator complex subunit 13 OS=Homo sapiens OX=9606	INTS13	-0.272954	0.540216	0.172377	4.31865	N/D	N/D
O75688	Protein phosphatase 1B OS=Homo sapiens OX=9606	PPM1B	0.0061785	0.014776	-0.00429179	N/D	N/D	N/D
O95376	E3 ubiquitin-protein ligase ARIH2 OS=Homo sapiens OX=9606	ARIH2	-0.25812	0.736438	0.163823	4.29208	N/D	N/D
Q8TC07	TBC1 domain family member 15 OS=Homo sapiens OX=9606	TBC1D15	-0.091715	0.313117	0.0615934	3.81714	N/D	N/D
Q8WU76	Sec1 family domain-containing protein 2 OS=Homo sapiens OX=9606	SCFD2	0.620135	1.01297	-0.537019	N/D	N/D	N/D
Q9NWY4	Histone PARylation factor 1 OS=Homo sapiens OX=9606	HPF1	0.0449633	0.366829	-0.031657	N/D	N/D	N/D
Q9Y6I9	Testis-expressed protein 264 OS=Homo sapiens OX=9606	TEX264	0.106566	0.697336	-0.0766624	N/D	N/D	N/D
P23634	Plasma membrane calcium-transporting ATPase 4 OS=Homo sapiens OX=9606	ATP2B4	0.0836485	0.17459	-0.0596946	N/D	N/D	N/D
O15116	U6 snRNA-associated Sm-like protein LSm1 OS=Homo sapiens OX=9606	LSM1	0.343725	2.3488	-0.269029	N/D	N/D	N/D
Q15398	Disks large-associated protein 5 OS=Homo sapiens OX=9606	DLGAP5	-0.0313728	0.175394	0.0215113	3.34211	N/D	N/D
Q7Z2W9	39S ribosomal protein L21, mitochondrial OS=Homo sapiens OX=9606	MRPL21	0.166066	1.41052	-0.121995	N/D	N/D	N/D
P43121	Cell surface glycoprotein MUC18 OS=Homo sapiens OX=9606	MCAM	-0.0941229	0.687212	0.0631584	3.82876	N/D	N/D
Q9BRX5	DNA replication complex GINS protein PSF3 OS=Homo sapiens OX=9606	GINS3	0.544521	2.36103	-0.458536	N/D	N/D	N/D
Q96C23	Galactose mutarotase OS=Homo sapiens OX=9606	GALM	-0.179803	0.848787	0.117177	4.12297	N/D	N/D
P21291	Cysteine and glycine-rich protein 1 OS=Homo sapiens OX=9606	CSRP1	0.0518807	0.2308	-0.0366154	N/D	N/D	N/D
Q06546	GA-binding protein alpha chain OS=Homo sapiens OX=9606	GABPA	0.156026	1.91088	-0.114214	N/D	N/D	N/D
Q9BXW7	Haloacid dehalogenase-like hydrolase domain-containing 5 OS=Homo sapiens OX=9606	HDHD5	-0.040015	0.113432	0.0273552	3.44909	N/D	N/D
Q9Y2V2	Calcium-regulated heat-stable protein 1 OS=Homo sapiens OX=9606	CARHSP1	0.358377	1.53708	-0.281983	N/D	N/D	N/D
O43772	Mitochondrial carnitine/acylcarnitine carrier protein OS=Homo sapiens OX=9606	SLC25A20	0.0973582	0.618782	-0.0698126	N/D	N/D	N/D
Q8IXM3	39S ribosomal protein L41, mitochondrial OS=Homo sapiens OX=9606	MRPL41	0.269914	1.33614	-0.205736	N/D	N/D	N/D
Q9Y3B4	Splicing factor 3B subunit 6 OS=Homo sapiens OX=9606	SF3B6	0.238666	1.71529	-0.179901	N/D	N/D	N/D
Q8WU79	Stromal membrane-associated protein 2 OS=Homo sapiens OX=9606	SMAP2	0.0897405	0.886022	-0.0641787	N/D	N/D	N/D
O95486	Protein transport protein Sec24A OS=Homo sapiens OX=9606	SEC24A	-0.186392	0.503855	0.121199	4.13961	N/D	N/D
Q9NP58	ATP-binding cassette sub-family B member 6 OS=Homo sapiens OX=9606	ABCB6	-0.0044869	0.00900371	0.00310525	2.49345	N/D	N/D
P49585	Choline-phosphate cytidylyltransferase A OS=Homo sapiens OX=9606	PCYT1A	0.0493973	0.193788	-0.0348325	N/D	N/D	N/D
Q9Y608	Leucine-rich repeat flightless-interacting protein 2 OS=Homo sapiens OX=9606	LRRFIP2	0.460359	1.92257	-0.375884	N/D	N/D	N/D
Q14966	Zinc finger protein 638 OS=Homo sapiens OX=9606	ZNF638	-0.368628	2.82188	0.225481	4.46408	N/D	N/D
Q9NTI5	Sister chromatid cohesion protein PDS5 homolog B OS=Homo sapiens OX=9606	PDS5B	-0.365414	0.66018	0.223754	4.45977	N/D	N/D
Q9Y5B6	PAX3- and PAX7-binding protein 1 OS=Homo sapiens OX=9606	PAXBP1	-0.228191	1.69816	0.146295	4.23392	N/D	N/D
O60934	Nibrin OS=Homo sapiens OX=9606	NBN	0.0625192	0.285997	-0.0442877	N/D	N/D	N/D
Q9BXV9	EKC/KEOPS complex subunit GON7 OS=Homo sapiens OX=9606	GON7	0.322975	1.0389	-0.250907	N/D	N/D	N/D
Q8TAC1	Rieske domain-containing protein OS=Homo sapiens OX=9606	RFESD	0.116719	0.969034	-0.0842665	N/D	N/D	N/D
O95684	Centrosomal protein 43 OS=Homo sapiens OX=9606	CEP43	0.0334858	0.316808	-0.023482	N/D	N/D	N/D
Q9BQ61	Telomerase RNA component interacting RNase OS=Homo sapiens OX=9606	TRIR	0.212555	0.609449	-0.158738	N/D	N/D	N/D
Q9Y2I1	Nischarin OS=Homo sapiens OX=9606	NISCH	-0.0259904	0.0804939	0.0178539	3.25956	N/D	N/D
Q9Y478	5'-AMP-activated protein kinase subunit beta-1 OS=Homo sapiens OX=9606	PRKAB1	0.0877667	1.8694	-0.0627238	N/D	N/D	N/D
Q9Y3D0	Cytosolic iron-sulfur assembly component 2B OS=Homo sapiens OX=9606	CIAO2B	0.303475	2.21777	-0.234114	N/D	N/D	N/D
Q9H061	Transmembrane protein 126A OS=Homo sapiens OX=9606	TMEM126A	0.131876	0.676354	-0.0957176	N/D	N/D	N/D
Q9Y263	Phospholipase A-2-activating protein OS=Homo sapiens OX=9606	PLAA	-0.343682	1.16121	0.211972	4.42974	N/D	N/D
Q9UHA3	Probable ribosome biogenesis protein RLP24 OS=Homo sapiens OX=9606	RSL24D1	0.17143	0.751708	-0.126174	N/D	N/D	N/D
Q6YP21	Kynurenine--oxoglutarate transaminase 3 OS=Homo sapiens OX=9606	KYAT3	0.196666	2.54335	-0.146047	N/D	N/D	N/D
Q9BYN8	28S ribosomal protein S26, mitochondrial OS=Homo sapiens OX=9606	MRPS26	0.153398	1.23821	-0.112186	N/D	N/D	N/D
Q6UX04	Spliceosome-associated protein CWC27 homolog OS=Homo sapiens OX=9606	CWC27	0.0672575	0.424651	-0.0477231	N/D	N/D	N/D
Q16644	MAP kinase-activated protein kinase 3 OS=Homo sapiens OX=9606	MAPKAPK3	0.148691	0.603601	-0.108563	N/D	N/D	N/D
P15428	15-hydroxyprostaglandin dehydrogenase [NAD(+)] OS=Homo sapiens OX=9606	HPGD	0.106091	1.28429	-0.076308	N/D	N/D	N/D
O75629	Protein CREG1 OS=Homo sapiens OX=9606	CREG1	-0.0901947	0.763277	0.060604	3.80965	N/D	N/D
Q02094	Ammonium transporter Rh type A OS=Homo sapiens OX=9606	RHAG	-0.274931	0.698679	0.17351	4.32209	N/D	N/D
P45984	Mitogen-activated protein kinase 9 OS=Homo sapiens OX=9606	MAPK9	0.187862	0.134305	-0.139074	N/D	N/D	N/D
E9PRG8	Uncharacterized protein C11orf98 OS=Homo sapiens OX=9606	C11orf98	0.362152	1.55592	-0.285342	N/D	N/D	N/D
P63313	Thymosin beta-10 OS=Homo sapiens OX=9606	TMSB10	0.319787	1.36372	-0.248146	N/D	N/D	N/D
Q9Y2Q5	Ragulator complex protein LAMTOR2 OS=Homo sapiens OX=9606	LAMTOR2	0.148943	1.98609	-0.108757	N/D	N/D	N/D
Q99417	c-Myc-binding protein OS=Homo sapiens OX=9606	MYCBP	0.515898	1.7558	-0.429884	N/D	N/D	N/D
Q9HCD5	Nuclear receptor coactivator 5 OS=Homo sapiens OX=9606	NCOA5	-0.0280213	0.0910633	0.0192355	3.29254	N/D	N/D
O95168	NADH dehydrogenase [ubiquinone] 1 beta subcomplex subunit 4 OS=Homo sapiens OX=9606	NDUFB4	0.222806	0.839287	-0.167001	N/D	N/D	N/D
Q15125	3-beta-hydroxysteroid-Delta(8),Delta(7)-isomerase OS=Homo sapiens OX=9606	EBP	0.227275	1.77815	-0.170622	N/D	N/D	N/D
Q9H444	Charged multivesicular body protein 4b OS=Homo sapiens OX=9606	CHMP4B	0.2377	0.77971	-0.179111	N/D	N/D	N/D
Q8IY81	pre-rRNA 2'-O-ribose RNA methyltransferase FTSJ3 OS=Homo sapiens OX=9606	FTSJ3	-0.267804	1.17605	0.169417	4.30957	N/D	N/D
O14530	Thioredoxin domain-containing protein 9 OS=Homo sapiens OX=9606	TXNDC9	0.464119	7.07985	-0.379475	N/D	N/D	N/D
Q9NRX1	RNA-binding protein PNO1 OS=Homo sapiens OX=9606	PNO1	-0.305593	2.45737	0.190891	4.37278	N/D	N/D
P60981	Destrin OS=Homo sapiens OX=9606	DSTN	0.583151	3.39072	-0.498118	N/D	N/D	N/D
O00483	Cytochrome c oxidase subunit NDUFA4 OS=Homo sapiens OX=9606	NDUFA4	0.0636142	0.719266	-0.0450806	N/D	N/D	N/D
Q9H8Y8	Golgi reassembly-stacking protein 2 OS=Homo sapiens OX=9606	GORASP2	0.127685	0.890086	-0.0925389	N/D	N/D	N/D
Q9H4A6	Golgi phosphoprotein 3 OS=Homo sapiens OX=9606	GOLPH3	0.0503887	0.593582	-0.0355439	N/D	N/D	N/D
Q9Y3C1	Nucleolar protein 16 OS=Homo sapiens OX=9606	NOP16	0.397302	1.72413	-0.317042	N/D	N/D	N/D
O75616	GTPase Era, mitochondrial OS=Homo sapiens OX=9606	ERAL1	0.178609	0.899211	-0.131792	N/D	N/D	N/D
Q969H8	Myeloid-derived growth factor OS=Homo sapiens OX=9606	MYDGF	-0.0328512	0.125502	0.0225134	3.36233	N/D	N/D
O95197	Reticulon-3 OS=Homo sapiens OX=9606	RTN3	0.0375873	0.104627	-0.0263959	N/D	N/D	N/D
Q96ST2	Protein IWS1 homolog OS=Homo sapiens OX=9606	IWS1	0.0875365	0.64366	-0.0625542	N/D	N/D	N/D
Q9H5X1	Cytosolic iron-sulfur assembly component 2A OS=Homo sapiens OX=9606	CIAO2A	0.972681	1.72361	-0.962485	N/D	N/D	N/D
P48059	LIM and senescent cell antigen-like-containing domain protein 1 OS=Homo sapiens OX=9606	LIMS1	0.143539	0.875362	-0.104612	N/D	N/D	N/D
P49366	Deoxyhypusine synthase OS=Homo sapiens OX=9606	DHPS	0.0850781	0.703754	-0.0607451	N/D	N/D	N/D
Q16540	39S ribosomal protein L23, mitochondrial OS=Homo sapiens OX=9606	MRPL23	0.137156	1.53371	-0.0997353	N/D	N/D	N/D
Q9H3P2	Negative elongation factor A OS=Homo sapiens OX=9606	NELFA	-0.111734	1.01201	0.074525	3.90594	N/D	N/D
Q13888	General transcription factor IIH subunit 2 OS=Homo sapiens OX=9606	GTF2H2	-0.171419	0.660113	0.112031	4.10094	N/D	N/D
Q9BZE9	Tether containing UBX domain for GLUT4 OS=Homo sapiens OX=9606	ASPSCR1	0.0117	0.0122097	-0.0081428	N/D	N/D	N/D
Q9NPD8	Ubiquitin-conjugating enzyme E2 T OS=Homo sapiens OX=9606	UBE2T	0.09953	0.5769	-0.0714244	N/D	N/D	N/D
Q9H0R4	Haloacid dehalogenase-like hydrolase domain-containing protein 2 OS=Homo sapiens OX=9606	HDHD2	0.144629	0.708166	-0.105447	N/D	N/D	N/D
P78356	Phosphatidylinositol 5-phosphate 4-kinase type-2 beta OS=Homo sapiens OX=9606	PIP4K2B	-0.345282	0.553515	0.212846	4.43201	N/D	N/D
Q96ER9	Mitochondrial potassium channel OS=Homo sapiens OX=9606	CCDC51	0.0783325	0.741063	-0.055797	N/D	N/D	N/D
Q9HCU5	Prolactin regulatory element-binding protein OS=Homo sapiens OX=9606	PREB	-0.121802	0.83236	0.0809609	3.94494	N/D	N/D
Q53EL6	Programmed cell death protein 4 OS=Homo sapiens OX=9606	PDCD4	-0.147246	1.23734	0.0970275	4.03122	N/D	N/D
Q9Y296	Trafficking protein particle complex subunit 4 OS=Homo sapiens OX=9606	TRAPPC4	0.142089	1.2104	-0.103502	N/D	N/D	N/D
Q9UHL0	ATP-dependent RNA helicase DDX25 OS=Homo sapiens OX=9606	DDX25	0.142583	0.866788	-0.10388	N/D	N/D	N/D
Q9BRT3	Migration and invasion enhancer 1 OS=Homo sapiens OX=9606	MIEN1	0.316839	1.5541	-0.245598	N/D	N/D	N/D
Q99808	Equilibrative nucleoside transporter 1 OS=Homo sapiens OX=9606	SLC29A1	-0.346479	0.728723	0.213499	4.4337	N/D	N/D
Q9Y6A4	Cilia- and flagella-associated protein 20 OS=Homo sapiens OX=9606	CFAP20	-0.11428	0.619733	0.0761565	3.91611	N/D	N/D
Q14344	Guanine nucleotide-binding protein subunit alpha-13 OS=Homo sapiens OX=9606	GNA13	0.039945	0.113958	-0.0280746	N/D	N/D	N/D
O15400	Syntaxin-7 OS=Homo sapiens OX=9606	STX7	0.194354	1.42726	-0.144211	N/D	N/D	N/D
P23786	Carnitine O-palmitoyltransferase 2, mitochondrial OS=Homo sapiens OX=9606	CPT2	-0.05902	0.346797	0.0400841	3.62074	N/D	N/D
Q5RKV6	Exosome complex component MTR3 OS=Homo sapiens OX=9606	EXOSC6	-0.184217	0.770244	0.119873	4.13418	N/D	N/D
O75352	Mannose-P-dolichol utilization defect 1 protein OS=Homo sapiens OX=9606	MPDU1	0.221851	2.00317	-0.166229	N/D	N/D	N/D
Q53HC9	EARP and GARP complex-interacting protein 1 OS=Homo sapiens OX=9606	EIPR1	-0.230295	0.521831	0.147539	4.23823	N/D	N/D
Q9Y314	Nitric oxide synthase-interacting protein OS=Homo sapiens OX=9606	NOSIP	0.0969982	0.755847	-0.0695458	N/D	N/D	N/D
Q07817	Bcl-2-like protein 1 OS=Homo sapiens OX=9606	BCL2L1	-0.005744	0.0249712	0.00397352	2.6009	N/D	N/D
P27707	Deoxycytidine kinase OS=Homo sapiens OX=9606	DCK	0.004054	0.010273	-0.00281397	N/D	N/D	N/D
Q9Y5K8	V-type proton ATPase subunit D OS=Homo sapiens OX=9606	ATP6V1D	0.13523	0.65348	-0.0982681	N/D	N/D	N/D
P98175	RNA-binding protein 10 OS=Homo sapiens OX=9606	RBM10	0.00323683	0.0192109	-0.00224612	N/D	N/D	N/D
Q9H0U6	39S ribosomal protein L18, mitochondrial OS=Homo sapiens OX=9606	MRPL18	0.0992535	0.315011	-0.071219	N/D	N/D	N/D
Q08378	Golgin subfamily A member 3 OS=Homo sapiens OX=9606	GOLGA3	0.0616673	1.11284	-0.0436712	N/D	N/D	N/D
Q7Z7H8	39S ribosomal protein L10, mitochondrial OS=Homo sapiens OX=9606	MRPL10	0.274288	0.845674	-0.209397	N/D	N/D	N/D
Q96C19	EF-hand domain-containing protein D2 OS=Homo sapiens OX=9606	EFHD2	0.165872	0.581303	-0.121844	N/D	N/D	N/D
Q63HN8	E3 ubiquitin-protein ligase RNF213 OS=Homo sapiens OX=9606	RNF213	-0.431924	0.852253	0.258728	4.54286	520.96	N/D
Q9Y4Y9	U6 snRNA-associated Sm-like protein LSm5 OS=Homo sapiens OX=9606	LSM5	0.207205	0.581506	-0.154449	N/D	N/D	N/D
P51948	CDK-activating kinase assembly factor MAT1 OS=Homo sapiens OX=9606	MNAT1	0.00784783	0.0522395	-0.00545453	N/D	N/D	N/D
Q8WUZ0	B-cell CLL/lymphoma 7 protein family member C OS=Homo sapiens OX=9606	BCL7C	-0.109898	0.571351	0.0733466	3.89846	N/D	N/D
Q69YN2	CWF19-like protein 1 OS=Homo sapiens OX=9606	CWF19L1	-0.10221	0.398597	0.0683952	3.86579	N/D	N/D
Q96FJ2	Dynein light chain 2, cytoplasmic OS=Homo sapiens OX=9606	DYNLL2	0.24253	0.900657	-0.183066	N/D	N/D	N/D
Q9BWU0	Kanadaptin OS=Homo sapiens OX=9606	SLC4A1AP	0.166187	2.01415	-0.122089	N/D	N/D	N/D
Q9Y2R0	Cytochrome c oxidase assembly factor 3 homolog, mitochondrial OS=Homo sapiens OX=9606	COA3	0.264074	1.17739	-0.200865	N/D	N/D	N/D
Q9UBS0	Ribosomal protein S6 kinase beta-2 OS=Homo sapiens OX=9606	RPS6KB2	-0.31333	1.40678	0.195218	4.38484	N/D	N/D
P49902	Cytosolic purine 5'-nucleotidase OS=Homo sapiens OX=9606	NT5C2	0.00108833	0.0051678	-0.00075466	N/D	N/D	N/D
P13987	CD59 glycoprotein OS=Homo sapiens OX=9606	CD59	-0.129872	0.602119	0.0860876	3.97404	N/D	N/D
Q99653	Calcineurin B homologous protein 1 OS=Homo sapiens OX=9606	CHP1	0.485695	2.8176	-0.40026	N/D	N/D	N/D
Q13418	Integrin-linked protein kinase OS=Homo sapiens OX=9606	ILK	-0.0790367	0.60611	0.0533104	3.7506	N/D	N/D
P20020	Plasma membrane calcium-transporting ATPase 1 OS=Homo sapiens OX=9606	ATP2B1	-0.149712	0.925851	0.0985694	4.03881	N/D	N/D
Q9H2H9	Sodium-coupled neutral amino acid symporter 1 OS=Homo sapiens OX=9606	SLC38A1	-0.267226	0.759964	0.169084	4.30855	N/D	N/D
Q8NHH9	Atlastin-2 OS=Homo sapiens OX=9606	ATL2	0.189973	0.435396	-0.140742	N/D	N/D	N/D
Q9BRP8	Partner of Y14 and mago OS=Homo sapiens OX=9606	PYM1	-0.00856153	0.0128962	0.00591683	2.77467	N/D	N/D
P42574	Caspase-3 OS=Homo sapiens OX=9606	CASP3	-0.262751	0.461024	0.166503	4.30052	N/D	N/D
Q5JSH3	WD repeat-containing protein 44 OS=Homo sapiens OX=9606	WDR44	-0.00602427	0.0245043	0.004167	2.62164	N/D	N/D
Q8WVC0	RNA polymerase-associated protein LEO1 OS=Homo sapiens OX=9606	LEO1	0.12265	0.300525	-0.0887326	N/D	N/D	N/D
Q9Y2U8	Inner nuclear membrane protein Man1 OS=Homo sapiens OX=9606	LEMD3	-0.230055	1.22934	0.147397	4.23774	N/D	N/D
Q9BV68	E3 ubiquitin-protein ligase RNF126 OS=Homo sapiens OX=9606	RNF126	0.105463	1.95976	-0.0758398	N/D	N/D	N/D
Q8TD19	Serine/threonine-protein kinase Nek9 OS=Homo sapiens OX=9606	NEK9	0.058157	0.334962	-0.0411349	N/D	N/D	N/D
Q9P0I2	ER membrane protein complex subunit 3 OS=Homo sapiens OX=9606	EMC3	0.398604	0.754511	-0.318232	N/D	N/D	N/D
Q86UE8	Serine/threonine-protein kinase tousled-like 2 OS=Homo sapiens OX=9606	TLK2	-0.332537	1.55966	0.205861	4.41368	N/D	N/D
Q86WQ0	Nuclear receptor 2C2-associated protein OS=Homo sapiens OX=9606	NR2C2AP	0.0540748	0.210996	-0.0381931	N/D	N/D	N/D
Q99856	AT-rich interactive domain-containing protein 3A OS=Homo sapiens OX=9606	ARID3A	-0.234329	2.37079	0.14992	4.2464	N/D	N/D
P40855	Peroxisomal biogenesis factor 19 OS=Homo sapiens OX=9606	PEX19	0.172608	0.320399	-0.127094	N/D	N/D	N/D
Q5MIZ7	Serine/threonine-protein phosphatase 4 regulatory subunit 3B OS=Homo sapiens OX=9606	PPP4R3B	-0.672535	1.35899	0.372597	4.77369	5.42312	N/D
P46199	Translation initiation factor IF-2, mitochondrial OS=Homo sapiens OX=9606	MTIF2	-0.0809998	0.619277	0.0545978	3.76156	N/D	N/D
Q9Y4R8	Telomere length regulation protein TEL2 homolog OS=Homo sapiens OX=9606	TELO2	0.0889578	0.452085	-0.0636016	N/D	N/D	N/D
P40261	Nicotinamide N-methyltransferase OS=Homo sapiens OX=9606	NNMT	0.11808	0.680916	-0.0852898	N/D	N/D	N/D
Q9NRP2	COX assembly mitochondrial protein 2 homolog OS=Homo sapiens OX=9606	CMC2	0.413851	1.66562	-0.332237	N/D	N/D	N/D
Q53FT3	Protein Hikeshi OS=Homo sapiens OX=9606	HIKESHI	0.0657854	0.927245	-0.0466546	N/D	N/D	N/D
Q9GZT8	NIF3-like protein 1 OS=Homo sapiens OX=9606	NIF3L1	0.178451	2.24035	-0.131668	N/D	N/D	N/D
Q3YEC7	Rab-like protein 6 OS=Homo sapiens OX=9606	RABL6	-0.243567	2.51971	0.155346	4.26462	N/D	N/D
P62745	Rho-related GTP-binding protein RhoB OS=Homo sapiens OX=9606	RHOB	-0.52666	0.690476	0.30584	4.64403	11.6455	N/D
Q9NRW7	Vacuolar protein sorting-associated protein 45 OS=Homo sapiens OX=9606	VPS45	0.176491	1.09647	-0.130132	N/D	N/D	N/D
Q9NRP0	Oligosaccharyltransferase complex subunit OSTC OS=Homo sapiens OX=9606	OSTC	0.310056	2.29645	-0.239756	N/D	N/D	N/D
Q9UBB9	Tuftelin-interacting protein 11 OS=Homo sapiens OX=9606	TFIP11	0.0293633	0.115323	-0.0205616	N/D	N/D	N/D
P62891	60S ribosomal protein L39 OS=Homo sapiens OX=9606	RPL39	0.52997	3.52373	-0.443899	N/D	N/D	N/D
Q9NX61	Transmembrane protein 161A OS=Homo sapiens OX=9606	TMEM161A	0.265449	4.26619	-0.20201	N/D	N/D	N/D
Q9NP72	Ras-related protein Rab-18 OS=Homo sapiens OX=9606	RAB18	-0.143833	1.42407	0.094889	4.02051	N/D	N/D
O43913	Origin recognition complex subunit 5 OS=Homo sapiens OX=9606	ORC5	-0.381421	0.91138	0.232319	4.4809	N/D	N/D
O95453	Poly(A)-specific ribonuclease PARN OS=Homo sapiens OX=9606	PARN	0.108055	0.775829	-0.0777742	N/D	N/D	N/D
Q96D71	RalBP1-associated Eps domain-containing protein 1 OS=Homo sapiens OX=9606	REPS1	-0.0843642	0.301039	0.0567999	3.77974	N/D	N/D
Q16342	Programmed cell death protein 2 OS=Homo sapiens OX=9606	PDCD2	-0.00402667	0.0395823	0.00278718	2.44638	N/D	N/D
Q96QD8	Sodium-coupled neutral amino acid symporter 2 OS=Homo sapiens OX=9606	SLC38A2	-0.0677278	0.321237	0.0458605	3.68183	N/D	N/D
Q9NVG8	TBC1 domain family member 13 OS=Homo sapiens OX=9606	TBC1D13	0.182527	2.57917	-0.13487	N/D	N/D	N/D
Q9Y487	V-type proton ATPase 116 kDa subunit a 2 OS=Homo sapiens OX=9606	ATP6V0A2	-0.0972712	0.411523	0.0652005	3.84353	N/D	N/D
Q9BY43	Charged multivesicular body protein 4a OS=Homo sapiens OX=9606	CHMP4A	0.39456	1.86961	-0.314541	N/D	N/D	N/D
Q96HY6	DDRGK domain-containing protein 1 OS=Homo sapiens OX=9606	DDRGK1	0.0908388	0.435853	-0.0649892	N/D	N/D	N/D
Q4J6C6	Prolyl endopeptidase-like OS=Homo sapiens OX=9606	PREPL	-0.0183021	0.0678031	0.0126059	3.10608	N/D	N/D
Q9ULX6	A-kinase anchor protein 8-like OS=Homo sapiens OX=9606	AKAP8L	0.0397552	0.381287	-0.0279394	N/D	N/D	N/D
Q96SY0	Integrator complex subunit 14 OS=Homo sapiens OX=9606	INTS14	-0.345705	1.60232	0.213077	4.4326	N/D	N/D
Q5VSL9	Striatin-interacting protein 1 OS=Homo sapiens OX=9606	STRIP1	-0.00120133	0.0060215	0.000832354	1.92067	N/D	N/D
Q6P1L8	39S ribosomal protein L14, mitochondrial OS=Homo sapiens OX=9606	MRPL14	0.42656	2.82803	-0.344025	N/D	N/D	N/D
Q9Y294	Histone chaperone ASF1A OS=Homo sapiens OX=9606	ASF1A	-0.385104	5.69782	0.234276	4.48566	N/D	N/D
Q9BWS9	Chitinase domain-containing protein 1 OS=Homo sapiens OX=9606	CHID1	0.132482	0.354879	-0.0961777	N/D	N/D	N/D
Q15388	Mitochondrial import receptor subunit TOM20 homolog OS=Homo sapiens OX=9606	TOMM20	0.19204	0.584615	-0.142378	N/D	N/D	N/D
P48729	Casein kinase I isoform alpha OS=Homo sapiens OX=9606	CSNK1A1	-0.395204	3.52011	0.239618	4.49849	N/D	N/D
P29966	Myristoylated alanine-rich C-kinase substrate OS=Homo sapiens OX=9606	MARCKS	0.438781	1.49861	-0.355459	N/D	N/D	N/D
Q9BQ69	ADP-ribose glycohydrolase MACROD1 OS=Homo sapiens OX=9606	MACROD1	0.23105	1.84223	-0.173689	N/D	N/D	N/D
Q9NWU5	39S ribosomal protein L22, mitochondrial OS=Homo sapiens OX=9606	MRPL22	0.0633522	0.60012	-0.0448908	N/D	N/D	N/D
Q9NYB0	Telomeric repeat-binding factor 2-interacting protein 1 OS=Homo sapiens OX=9606	TERF2IP	0.141036	1.3901	-0.102697	N/D	N/D	N/D
Q9Y4E1	WASH complex subunit 2C OS=Homo sapiens OX=9606	WASHC2C	-0.150388	0.312482	0.0989921	4.04087	N/D	N/D
Q9NUJ1	Palmitoyl-protein thioesterase ABHD10, mitochondrial OS=Homo sapiens OX=9606	ABHD10	0.16759	2.08182	-0.123181	N/D	N/D	N/D
Q9NUQ7	Ufm1-specific protease 2 OS=Homo sapiens OX=9606	UFSP2	-0.0111625	0.0322553	0.0077074	2.89027	N/D	N/D
Q15058	Kinesin-like protein KIF14 OS=Homo sapiens OX=9606	KIF14	-0.314796	1.52307	0.196035	4.3871	N/D	N/D
Q86U90	Threonylcarbamoyl-AMP synthase OS=Homo sapiens OX=9606	YRDC	0.0646563	0.567217	-0.0458358	N/D	N/D	N/D
Q9NUP9	Protein lin-7 homolog C OS=Homo sapiens OX=9606	LIN7C	0.239136	1.72249	-0.180286	N/D	N/D	N/D
Q92609	TBC1 domain family member 5 OS=Homo sapiens OX=9606	TBC1D5	0.0888125	1.73136	-0.0634945	N/D	N/D	N/D
O43402	ER membrane protein complex subunit 8 OS=Homo sapiens OX=9606	EMC8	-0.039425	0.168336	0.0269573	3.44254	N/D	N/D
Q9NV88	Integrator complex subunit 9 OS=Homo sapiens OX=9606	INTS9	-0.0237019	0.21283	0.0162947	3.21918	N/D	N/D
P31749	RAC-alpha serine/threonine-protein kinase OS=Homo sapiens OX=9606	AKT1	0.0217083	0.102496	-0.0151608	N/D	N/D	N/D
Q92600	CCR4-NOT transcription complex subunit 9 OS=Homo sapiens OX=9606	CNOT9	0.340075	3.28412	-0.265823	N/D	N/D	N/D
P38432	Coilin OS=Homo sapiens OX=9606	COIL	-0.559067	1.89899	0.321259	4.67515	9.04793	N/D
O94822	E3 ubiquitin-protein ligase listerin OS=Homo sapiens OX=9606	LTN1	-0.440902	3.16396	0.263326	4.55322	93.0231	N/D
Q96TA2	ATP-dependent zinc metalloprotease YME1L1 OS=Homo sapiens OX=9606	YME1L1	0.199323	2.31269	-0.148159	N/D	N/D	N/D
Q7L5D6	Golgi to ER traffic protein 4 homolog OS=Homo sapiens OX=9606	GET4	0.163509	1.31181	-0.120008	N/D	N/D	N/D
Q7Z7H5	Transmembrane emp24 domain-containing protein 4 OS=Homo sapiens OX=9606	TMED4	-0.297076	0.59886	0.1861	4.35917	N/D	N/D
Q9BRS2	Serine/threonine-protein kinase RIO1 OS=Homo sapiens OX=9606	RIOK1	-0.128913	0.611823	0.0854796	3.97067	N/D	N/D
Q9Y6H1	Coiled-coil-helix-coiled-coil-helix domain-containing protein 2 OS=Homo sapiens OX=9606	CHCHD2	0.30385	1.2691	-0.234434	N/D	N/D	N/D
P02788	Lactotransferrin OS=Homo sapiens OX=9606	LTF	-0.0277797	0.323333	0.0190712	3.28874	N/D	N/D
Q9UFG5	UPF0449 protein C19orf25 OS=Homo sapiens OX=9606	C19orf25	0.517601	1.71886	-0.431573	N/D	N/D	N/D
Q9UJ83	2-hydroxyacyl-CoA lyase 1 OS=Homo sapiens OX=9606	HACL1	0.364657	1.92148	-0.287575	N/D	N/D	N/D
Q86U44	N6-adenosine-methyltransferase catalytic subunit OS=Homo sapiens OX=9606	METTL3	0.204025	0.336488	-0.151908	N/D	N/D	N/D
Q9Y4B6	DDB1- and CUL4-associated factor 1 OS=Homo sapiens OX=9606	DCAF1	-0.249949	0.625253	0.159074	4.27684	N/D	N/D
Q9NXJ5	Pyroglutamyl-peptidase 1 OS=Homo sapiens OX=9606	PGPEP1	0.139749	0.824317	-0.101713	N/D	N/D	N/D
O60220	Mitochondrial import inner membrane translocase subunit Tim8 A OS=Homo sapiens OX=9606	TIMM8A	0.243649	0.901207	-0.183983	N/D	N/D	N/D
Q5SY16	Polynucleotide 5'-hydroxyl-kinase NOL9 OS=Homo sapiens OX=9606	NOL9	-0.009804	0.0180005	0.00677258	2.83371	N/D	N/D
Q9NPA0	ER membrane protein complex subunit 7 OS=Homo sapiens OX=9606	EMC7	-0.171757	0.84354	0.112239	4.10185	N/D	N/D
P15313	V-type proton ATPase subunit B, kidney isoform OS=Homo sapiens OX=9606	ATP6V1B1	0.0567444	0.178944	-0.040116	N/D	N/D	N/D
P26374	Rab proteins geranylgeranyltransferase component A 2 OS=Homo sapiens OX=9606	CHML	0.354677	0.825582	-0.278699	N/D	N/D	N/D
Q8N543	Prolyl 3-hydroxylase OGFOD1 OS=Homo sapiens OX=9606	OGFOD1	-0.517925	1.24017	0.301624	4.63538	12.6733	N/D
Q14558	Phosphoribosyl pyrophosphate synthase-associated protein 1 OS=Homo sapiens OX=9606	PRPSAP1	0.11689	0.225878	-0.0843947	N/D	N/D	N/D
P14649	Myosin light chain 6B OS=Homo sapiens OX=9606	MYL6B	0.250295	0.635551	-0.18945	N/D	N/D	N/D
P61960	Ubiquitin-fold modifier 1 OS=Homo sapiens OX=9606	UFM1	0.156474	0.880972	-0.114559	N/D	N/D	N/D
O75179	Ankyrin repeat domain-containing protein 17 OS=Homo sapiens OX=9606	ANKRD17	0.0396617	0.0543907	-0.0278727	N/D	N/D	N/D
Q9BV20	Methylthioribose-1-phosphate isomerase OS=Homo sapiens OX=9606	MRI1	0.0651897	0.452793	-0.0462225	N/D	N/D	N/D
P11234	Ras-related protein Ral-B OS=Homo sapiens OX=9606	RALB	0.154535	1.10942	-0.113063	N/D	N/D	N/D
Q15392	Delta(24)-sterol reductase OS=Homo sapiens OX=9606	DHCR24	0.220854	1.42396	-0.165424	N/D	N/D	N/D
P55211	Caspase-9 OS=Homo sapiens OX=9606	CASP9	0.181701	1.17105	-0.134221	N/D	N/D	N/D
P11233	Ras-related protein Ral-A OS=Homo sapiens OX=9606	RALA	0.121083	0.534123	-0.0875512	N/D	N/D	N/D
Q9BYD6	39S ribosomal protein L1, mitochondrial OS=Homo sapiens OX=9606	MRPL1	0.261159	3.19237	-0.198441	N/D	N/D	N/D
Q96E11	Ribosome-recycling factor, mitochondrial OS=Homo sapiens OX=9606	MRRF	-0.0221372	0.03443	0.0152272	3.18928	N/D	N/D
P12074	Cytochrome c oxidase subunit 6A1, mitochondrial OS=Homo sapiens OX=9606	COX6A1	0.292108	2.88262	-0.224428	N/D	N/D	N/D
Q9UIJ7	GTP:AMP phosphotransferase AK3, mitochondrial OS=Homo sapiens OX=9606	AK3	0.223178	1.17568	-0.167302	N/D	N/D	N/D
P82914	28S ribosomal protein S15, mitochondrial OS=Homo sapiens OX=9606	MRPS15	-0.167708	1.12593	0.109744	4.09087	N/D	N/D
Q9Y6M9	NADH dehydrogenase [ubiquinone] 1 beta subcomplex subunit 9 OS=Homo sapiens OX=9606	NDUFB9	0.102662	0.619453	-0.0737531	N/D	N/D	N/D
Q5T749	Keratinocyte proline-rich protein OS=Homo sapiens OX=9606	KPRP	1.2928	0.540747	-1.45003	N/D	N/D	N/D
Q7Z6M1	Rab9 effector protein with kelch motifs OS=Homo sapiens OX=9606	RABEPK	-0.132495	0.842357	0.0877476	3.98312	N/D	N/D
P29992	Guanine nucleotide-binding protein subunit alpha-11 OS=Homo sapiens OX=9606	GNA11	0.106762	0.208855	-0.0768085	N/D	N/D	N/D
Q9BS18	Anaphase-promoting complex subunit 13 OS=Homo sapiens OX=9606	ANAPC13	0.38004	1.31671	-0.301378	N/D	N/D	N/D
Q9Y6D9	Mitotic spindle assembly checkpoint protein MAD1 OS=Homo sapiens OX=9606	MAD1L1	0.0671017	1.33024	-0.0476099	N/D	N/D	N/D
Q14249	Endonuclease G, mitochondrial OS=Homo sapiens OX=9606	ENDOG	0.271179	1.54172	-0.206794	N/D	N/D	N/D
Q9BXW9	Fanconi anemia group D2 protein OS=Homo sapiens OX=9606	FANCD2	-0.344697	0.712825	0.212526	4.43118	N/D	N/D
Q6GMV2	Histone-lysine N-trimethyltransferase SMYD5 OS=Homo sapiens OX=9606	SMYD5	-0.119792	0.260899	0.0796798	3.93741	N/D	N/D
Q96EY8	Corrinoid adenosyltransferase MMAB OS=Homo sapiens OX=9606	MMAB	0.15483	1.82295	-0.11329	N/D	N/D	N/D
Q9HAU5	Regulator of nonsense transcripts 2 OS=Homo sapiens OX=9606	UPF2	-0.270897	2.05486	0.171196	4.31504	N/D	N/D
P60604	Ubiquitin-conjugating enzyme E2 G2 OS=Homo sapiens OX=9606	UBE2G2	0.190752	1.74929	-0.141359	N/D	N/D	N/D
Q9UKE5	TRAF2 and NCK-interacting protein kinase OS=Homo sapiens OX=9606	TNIK	-0.490837	1.60879	0.288388	4.60773	17.7372	N/D
Q9Y5Q9	General transcription factor 3C polypeptide 3 OS=Homo sapiens OX=9606	GTF3C3	0.0822915	0.439215	-0.0586983	N/D	N/D	N/D
O15118	NPC intracellular cholesterol transporter 1 OS=Homo sapiens OX=9606	NPC1	-0.276854	0.854659	0.174611	4.32541	N/D	N/D
O95352	Ubiquitin-like modifier-activating enzyme ATG7 OS=Homo sapiens OX=9606	ATG7	-0.121444	0.649996	0.0807332	3.94361	N/D	N/D
O75190	DnaJ homolog subfamily B member 6 OS=Homo sapiens OX=9606	DNAJB6	0.0374342	0.184606	-0.026287	N/D	N/D	N/D
Q9NY27	Serine/threonine-protein phosphatase 4 regulatory subunit 2 OS=Homo sapiens OX=9606	PPP4R2	-0.160978	1.20437	0.105581	4.07205	N/D	N/D
Q5J8M3	ER membrane protein complex subunit 4 OS=Homo sapiens OX=9606	EMC4	0.0198833	0.145659	-0.0138775	N/D	N/D	N/D
Q9H4L5	Oxysterol-binding protein-related protein 3 OS=Homo sapiens OX=9606	OSBPL3	-0.216678	1.0344	0.139455	4.20966	N/D	N/D
Q9NRF9	DNA polymerase epsilon subunit 3 OS=Homo sapiens OX=9606	POLE3	-0.00597	0.0411488	0.00412954	2.6177	N/D	N/D
Q96GU1	P antigen family member 5 OS=Homo sapiens OX=9606	PAGE5	0.324786	1.24441	-0.252479	N/D	N/D	N/D
P55769	NHP2-like protein 1 OS=Homo sapiens OX=9606	SNU13	0.0722822	0.214264	-0.0513785	N/D	N/D	N/D
Q13526	Peptidyl-prolyl cis-trans isomerase NIMA-interacting 1 OS=Homo sapiens OX=9606	PIN1	0.232988	0.840546	-0.175267	N/D	N/D	N/D
Q9BQC3	2-(3-amino-3-carboxypropyl)histidine synthase subunit 2 OS=Homo sapiens OX=9606	DPH2	-0.117594	0.722693	0.0782766	3.92903	N/D	N/D
Q9Y2J2	Band 4.1-like protein 3 OS=Homo sapiens OX=9606	EPB41L3	-0.167671	0.923564	0.109722	4.09077	N/D	N/D
Q16890	Tumor protein D53 OS=Homo sapiens OX=9606	TPD52L1	0.348677	2.25834	-0.273392	N/D	N/D	N/D
Q96EB1	Elongator complex protein 4 OS=Homo sapiens OX=9606	ELP4	-0.184017	1.00296	0.119751	4.13368	N/D	N/D
Q12846	Syntaxin-4 OS=Homo sapiens OX=9606	STX4	-0.172929	0.420329	0.11296	4.10498	N/D	N/D
Q96L92	Sorting nexin-27 OS=Homo sapiens OX=9606	SNX27	-0.309139	0.770495	0.192877	4.37834	N/D	N/D
O95239	Chromosome-associated kinesin KIF4A OS=Homo sapiens OX=9606	KIF4A	0.0617977	0.961006	-0.0437655	N/D	N/D	N/D
P41743	Protein kinase C iota type OS=Homo sapiens OX=9606	PRKCI	-0.259898	0.739257	0.164853	4.29533	N/D	N/D
Q5GLZ8	Probable E3 ubiquitin-protein ligase HERC4 OS=Homo sapiens OX=9606	HERC4	-0.208452	0.535725	0.134535	4.19159	N/D	N/D
Q96MX6	Dynein axonemal assembly factor 10 OS=Homo sapiens OX=9606	DNAAF10	0.0717265	0.209173	-0.0509737	N/D	N/D	N/D
Q96DM3	Regulator of MON1-CCZ1 complex OS=Homo sapiens OX=9606	RMC1	0.0317717	0.176038	-0.0222667	N/D	N/D	N/D
Q02809	Procollagen-lysine,2-oxoglutarate 5-dioxygenase 1 OS=Homo sapiens OX=9606	PLOD1	-0.171085	1.26964	0.111826	4.10004	N/D	N/D
Q9Y5A9	YTH domain-containing family protein 2 OS=Homo sapiens OX=9606	YTHDF2	-0.470421	2.3342	0.278246	4.58604	26.0398	N/D
P34896	Serine hydroxymethyltransferase, cytosolic OS=Homo sapiens OX=9606	SHMT1	0.270974	1.89889	-0.206622	N/D	N/D	N/D
Q32P28	Prolyl 3-hydroxylase 1 OS=Homo sapiens OX=9606	P3H1	-0.048139	0.173169	0.0328169	3.53059	N/D	N/D
Q9NX55	Huntingtin-interacting protein K OS=Homo sapiens OX=9606	HYPK	0.422473	1.35178	-0.340223	N/D	N/D	N/D
P33552	Cyclin-dependent kinases regulatory subunit 2 OS=Homo sapiens OX=9606	CKS2	0.243434	0.792227	-0.183807	N/D	N/D	N/D
Q92882	Osteoclast-stimulating factor 1 OS=Homo sapiens OX=9606	OSTF1	0.209441	0.512354	-0.15624	N/D	N/D	N/D
Q9Y530	ADP-ribose glycohydrolase OARD1 OS=Homo sapiens OX=9606	OARD1	0.105986	0.14412	-0.0762294	N/D	N/D	N/D
O60508	Pre-mRNA-processing factor 17 OS=Homo sapiens OX=9606	CDC40	-0.00589967	0.0188873	0.00408099	2.61254	N/D	N/D
P61923	Coatomer subunit zeta-1 OS=Homo sapiens OX=9606	COPZ1	0.0109367	0.0290617	-0.00760953	N/D	N/D	N/D
Q9BZK3	Putative nascent polypeptide-associated complex subunit alpha-like protein OS=Homo sapiens OX=9606	NACA4P	0.175648	0.147868	-0.129472	N/D	N/D	N/D
Q8ND56	Protein LSM14 homolog A OS=Homo sapiens OX=9606	LSM14A	-0.450932	2.23394	0.26843	4.56457	49.0747	N/D
Q5D862	Filaggrin-2 OS=Homo sapiens OX=9606	FLG2	1.21758	0.854352	-1.32556	N/D	N/D	N/D
P06702	Protein S100-A9 OS=Homo sapiens OX=9606	S100A9	2.49537	0.964161	-4.63874	N/D	N/D	N/D
Q96EK5	KIF-binding protein OS=Homo sapiens OX=9606	KIFBP	-0.0443567	0.252943	0.0302779	3.49448	N/D	N/D
Q9C0E8	Endoplasmic reticulum junction formation protein lunapark OS=Homo sapiens OX=9606	LNPK	0.0585303	0.126598	-0.0414043	N/D	N/D	N/D
Q9BYC8	39S ribosomal protein L32, mitochondrial OS=Homo sapiens OX=9606	MRPL32	-0.018189	0.0256096	0.0125285	3.10337	N/D	N/D
P11498	Pyruvate carboxylase, mitochondrial OS=Homo sapiens OX=9606	PC	0.249741	1.48385	-0.188993	N/D	N/D	N/D
Q14653	Interferon regulatory factor 3 OS=Homo sapiens OX=9606	IRF3	-0.0278167	0.10265	0.0190964	3.28932	N/D	N/D
P13807	Glycogen [starch] synthase, muscle OS=Homo sapiens OX=9606	GYS1	-0.349336	0.722541	0.215055	4.43771	N/D	N/D
Q8WVM7	Cohesin subunit SA-1 OS=Homo sapiens OX=9606	STAG1	-0.581133	0.732265	0.331562	4.6955	7.91667	N/D
Q6PJT7	Zinc finger CCCH domain-containing protein 14 OS=Homo sapiens OX=9606	ZC3H14	0.0891862	0.711764	-0.0637699	N/D	N/D	N/D
Q8WUD4	Coiled-coil domain-containing protein 12 OS=Homo sapiens OX=9606	CCDC12	0.323688	1.58782	-0.251526	N/D	N/D	N/D
P23677	Inositol-trisphosphate 3-kinase A OS=Homo sapiens OX=9606	ITPKA	-0.418158	2.30492	0.251621	4.52662	N/D	N/D
Q96EL3	39S ribosomal protein L53, mitochondrial OS=Homo sapiens OX=9606	MRPL53	0.23436	1.63839	-0.176385	N/D	N/D	N/D
Q9Y4A5	Transformation/transcription domain-associated protein OS=Homo sapiens OX=9606	TRRAP	-0.683667	1.78362	0.377419	4.78263	5.24218	N/D
Q13190	Syntaxin-5 OS=Homo sapiens OX=9606	STX5	-0.00673133	0.0040984	0.00465494	2.66994	N/D	N/D
Q8IY22	C-Maf-inducing protein OS=Homo sapiens OX=9606	CMIP	-0.15154	0.603329	0.0997111	4.04436	N/D	N/D
O00165	HCLS1-associated protein X-1 OS=Homo sapiens OX=9606	HAX1	-0.0128933	0.0536436	0.00889716	2.95313	N/D	N/D
P19525	Interferon-induced, double-stranded RNA-activated protein kinase OS=Homo sapiens OX=9606	EIF2AK2	-0.213956	1.023	0.13783	4.20375	N/D	N/D
Q9P0J7	E3 ubiquitin-protein ligase KCMF1 OS=Homo sapiens OX=9606	KCMF1	-0.0149783	0.0552896	0.0103285	3.01855	N/D	N/D
Q9BY77	Polymerase delta-interacting protein 3 OS=Homo sapiens OX=9606	POLDIP3	-0.13657	0.529414	0.0903204	3.9969	N/D	N/D
P61009	Signal peptidase complex subunit 3 OS=Homo sapiens OX=9606	SPCS3	-0.313128	0.723491	0.195105	4.38453	N/D	N/D
P51151	Ras-related protein Rab-9A OS=Homo sapiens OX=9606	RAB9A	0.105571	0.316765	-0.0759201	N/D	N/D	N/D
Q08431	Lactadherin OS=Homo sapiens OX=9606	MFGE8	-0.0309572	0.0337779	0.0212293	3.33625	N/D	N/D
Q6ZNJ1	Neurobeachin-like protein 2 OS=Homo sapiens OX=9606	NBEAL2	-0.374393	0.816388	0.22857	4.47172	N/D	N/D
P25815	Protein S100-P OS=Homo sapiens OX=9606	S100P	0.383443	1.79553	-0.304451	N/D	N/D	N/D
P11279	Lysosome-associated membrane glycoprotein 1 OS=Homo sapiens OX=9606	LAMP1	0.0694957	0.700417	-0.0493498	N/D	N/D	N/D
Q96GC5	39S ribosomal protein L48, mitochondrial OS=Homo sapiens OX=9606	MRPL48	0.0570683	0.385348	-0.0403495	N/D	N/D	N/D
O60547	GDP-mannose 4,6 dehydratase OS=Homo sapiens OX=9606	GMDS	0.129251	0.754623	-0.093726	N/D	N/D	N/D
P49914	5-formyltetrahydrofolate cyclo-ligase OS=Homo sapiens OX=9606	MTHFS	0.03744	0.194912	-0.0262911	N/D	N/D	N/D
Q9H1I8	Activating signal cointegrator 1 complex subunit 2 OS=Homo sapiens OX=9606	ASCC2	-0.467743	1.49866	0.276905	4.58314	27.795	N/D
Q9BXR0	Queuine tRNA-ribosyltransferase catalytic subunit 1 OS=Homo sapiens OX=9606	QTRT1	0.0859653	0.0563247	-0.0613977	N/D	N/D	N/D
Q9H871	E3 ubiquitin-protein transferase RMND5A OS=Homo sapiens OX=9606	RMND5A	-0.0248227	0.0426055	0.0170586	3.23942	N/D	N/D
P83916	Chromobox protein homolog 1 OS=Homo sapiens OX=9606	CBX1	0.285218	1.67173	-0.218595	N/D	N/D	N/D
Q8TAE8	Growth arrest and DNA damage-inducible proteins-interacting protein 1 OS=Homo sapiens OX=9606	GADD45GIP1	0.400598	2.31488	-0.320055	N/D	N/D	N/D
Q9H1Y0	Autophagy protein 5 OS=Homo sapiens OX=9606	ATG5	0.0653963	0.453539	-0.0463724	N/D	N/D	N/D
Q9H9Q2	COP9 signalosome complex subunit 7b OS=Homo sapiens OX=9606	COPS7B	0.0724355	0.245271	-0.0514903	N/D	N/D	N/D
P16333	Cytoplasmic protein NCK1 OS=Homo sapiens OX=9606	NCK1	0.3054	2.96661	-0.235761	N/D	N/D	N/D
O60762	Dolichol-phosphate mannosyltransferase subunit 1 OS=Homo sapiens OX=9606	DPM1	0.0148714	0.0667043	-0.0103614	N/D	N/D	N/D
P78560	Death domain-containing protein CRADD OS=Homo sapiens OX=9606	CRADD	0.0939007	0.35882	-0.0672519	N/D	N/D	N/D
O75391	Sperm-associated antigen 7 OS=Homo sapiens OX=9606	SPAG7	0.00134	0.00755466	-0.000929249	N/D	N/D	N/D
Q641Q2	WASH complex subunit 2A OS=Homo sapiens OX=9606	WASHC2A	0.714368	1.33817	-0.640765	N/D	N/D	N/D
Q9NQX3	Gephyrin OS=Homo sapiens OX=9606	GPHN	0.113793	0.716257	-0.0820693	N/D	N/D	N/D
Q96HR9	Receptor expression-enhancing protein 6 OS=Homo sapiens OX=9606	REEP6	0.343809	0.911329	-0.269103	N/D	N/D	N/D
P32321	Deoxycytidylate deaminase OS=Homo sapiens OX=9606	DCTD	0.108507	1.12412	-0.0781116	N/D	N/D	N/D
Q4VC31	Protein MIX23 OS=Homo sapiens OX=9606	MIX23	0.705188	3.10054	-0.630357	N/D	N/D	N/D
Q69YN4	Protein virilizer homolog OS=Homo sapiens OX=9606	VIRMA	-0.373364	1.84955	0.228019	4.47037	N/D	N/D
Q9P2K3	REST corepressor 3 OS=Homo sapiens OX=9606	RCOR3	0.328225	0.313145	-0.255468	N/D	N/D	N/D
Q9Y6K9	NF-kappa-B essential modulator OS=Homo sapiens OX=9606	IKBKG	0.294032	1.37663	-0.226062	N/D	N/D	N/D
Q9P2X0	Dolichol-phosphate mannosyltransferase subunit 3 OS=Homo sapiens OX=9606	DPM3	0.253009	1.65142	-0.19169	N/D	N/D	N/D
P53990	IST1 homolog OS=Homo sapiens OX=9606	IST1	0.0111917	0.0636728	-0.00778764	N/D	N/D	N/D
Q9UER7	Death domain-associated protein 6 OS=Homo sapiens OX=9606	DAXX	0.165143	0.204527	-0.121278	N/D	N/D	N/D
Q5BJH7	Protein YIF1B OS=Homo sapiens OX=9606	YIF1B	-0.0478733	0.125512	0.0326387	3.52814	N/D	N/D
Q9Y223	Bifunctional UDP-N-acetylglucosamine 2-epimerase/N-acetylmannosamine kinase OS=Homo sapiens OX=9606	GNE	0.209291	1.8757	-0.15612	N/D	N/D	N/D
P62253	Ubiquitin-conjugating enzyme E2 G1 OS=Homo sapiens OX=9606	UBE2G1	0.256609	0.602843	-0.194668	N/D	N/D	N/D
O15127	Secretory carrier-associated membrane protein 2 OS=Homo sapiens OX=9606	SCAMP2	0.0933587	0.282099	-0.066851	N/D	N/D	N/D
Q9BYD2	39S ribosomal protein L9, mitochondrial OS=Homo sapiens OX=9606	MRPL9	0.192567	1.77093	-0.142795	N/D	N/D	N/D
A8MXV4	Acyl-coenzyme A diphosphatase NUDT19 OS=Homo sapiens OX=9606	NUDT19	0.192248	1.58097	-0.142543	N/D	N/D	N/D
Q96BW9	Phosphatidate cytidylyltransferase, mitochondrial OS=Homo sapiens OX=9606	TAMM41	0.145277	1.21467	-0.105943	N/D	N/D	N/D
Q9BRX2	Protein pelota homolog OS=Homo sapiens OX=9606	PELO	-0.41664	1.87684	0.250833	4.52481	N/D	N/D
Q5SWX8	Protein odr-4 homolog OS=Homo sapiens OX=9606	ODR4	-0.158635	1.56026	0.104128	4.06532	N/D	N/D
Q32P44	Echinoderm microtubule-associated protein-like 3 OS=Homo sapiens OX=9606	EML3	-0.739922	0.543571	0.401228	4.82613	4.52662	N/D
Q9NP81	Serine--tRNA ligase, mitochondrial OS=Homo sapiens OX=9606	SARS2	-0.0657965	0.274713	0.0445823	3.66897	N/D	N/D
O43929	Origin recognition complex subunit 4 OS=Homo sapiens OX=9606	ORC4	0.106416	0.649767	-0.0765509	N/D	N/D	N/D
O60732	Melanoma-associated antigen C1 OS=Homo sapiens OX=9606	MAGEC1	-0.142052	0.323095	0.0937708	4.01483	N/D	N/D
O43670	BUB3-interacting and GLEBS motif-containing protein ZNF207 OS=Homo sapiens OX=9606	ZNF207	0.0457397	0.220126	-0.0322123	N/D	N/D	N/D
P07311	Acylphosphatase-1 OS=Homo sapiens OX=9606	ACYP1	0.203903	0.717342	-0.15181	N/D	N/D	N/D
P14923	Junction plakoglobin OS=Homo sapiens OX=9606	JUP	0.172494	0.32399	-0.127005	N/D	N/D	N/D
Q99707	Methionine synthase OS=Homo sapiens OX=9606	MTR	-0.387585	1.4673	0.235592	4.48883	N/D	N/D
Q9UH99	SUN domain-containing protein 2 OS=Homo sapiens OX=9606	SUN2	-0.76049	2.23038	0.409704	4.8414	4.32581	N/D
Q13330	Metastasis-associated protein MTA1 OS=Homo sapiens OX=9606	MTA1	-0.116247	0.414993	0.0774153	3.92382	N/D	N/D
Q9BPZ3	Polyadenylate-binding protein-interacting protein 2 OS=Homo sapiens OX=9606	PAIP2	0.283793	1.2367	-0.217392	N/D	N/D	N/D
P21266	Glutathione S-transferase Mu 3 OS=Homo sapiens OX=9606	GSTM3	0.0442533	0.087793	-0.0311494	N/D	N/D	N/D
Q8NFQ8	Torsin-1A-interacting protein 2 OS=Homo sapiens OX=9606	TOR1AIP2	-0.320088	0.956098	0.198979	4.39516	N/D	N/D
Q9UBM7	7-dehydrocholesterol reductase OS=Homo sapiens OX=9606	DHCR7	0.282153	1.30657	-0.216008	N/D	N/D	N/D
Q9NQA3	WAS protein family homolog 6 OS=Homo sapiens OX=9606	WASH6P	0.370962	1.90569	-0.293215	N/D	N/D	N/D
Q8NFF5	FAD synthase OS=Homo sapiens OX=9606	FLAD1	0.132266	0.879754	-0.0960138	N/D	N/D	N/D
Q03426	Mevalonate kinase OS=Homo sapiens OX=9606	MVK	0.173769	1.51987	-0.128001	N/D	N/D	N/D
Q9UEE9	Craniofacial development protein 1 OS=Homo sapiens OX=9606	CFDP1	0.305719	1.35276	-0.236034	N/D	N/D	N/D
Q06787	Fragile X messenger ribonucleoprotein 1 OS=Homo sapiens OX=9606	FMR1	-0.229455	0.72985	0.147043	4.23652	N/D	N/D
Q5TBB1	Ribonuclease H2 subunit B OS=Homo sapiens OX=9606	RNASEH2B	-0.19674	1.64323	0.12748	4.16467	N/D	N/D
Q9Y508	E3 ubiquitin-protein ligase RNF114 OS=Homo sapiens OX=9606	RNF114	0.265991	1.93036	-0.202462	N/D	N/D	N/D
Q13416	Origin recognition complex subunit 2 OS=Homo sapiens OX=9606	ORC2	-0.241148	1.12662	0.153928	4.25991	N/D	N/D
P49754	Vacuolar protein sorting-associated protein 41 homolog OS=Homo sapiens OX=9606	VPS41	-0.302603	1.3761	0.189212	4.36804	N/D	N/D
Q32P41	tRNA (guanine(37)-N1)-methyltransferase OS=Homo sapiens OX=9606	TRMT5	0.0164388	0.0346828	-0.0114597	N/D	N/D	N/D
Q96PU5	E3 ubiquitin-protein ligase NEDD4-like OS=Homo sapiens OX=9606	NEDD4L	-0.386283	0.311122	0.234902	4.48717	N/D	N/D
Q7Z2Z2	Elongation factor-like GTPase 1 OS=Homo sapiens OX=9606	EFL1	0.52424	2.24031	-0.438176	N/D	N/D	N/D
Q7Z5L9	Interferon regulatory factor 2-binding protein 2 OS=Homo sapiens OX=9606	IRF2BP2	0.172503	1.41198	-0.127012	N/D	N/D	N/D
Q9NQR4	Omega-amidase NIT2 OS=Homo sapiens OX=9606	NIT2	0.080285	0.195967	-0.0572269	N/D	N/D	N/D
P23443	Ribosomal protein S6 kinase beta-1 OS=Homo sapiens OX=9606	RPS6KB1	-0.209757	1.05075	0.135317	4.1945	N/D	N/D
O43665	Regulator of G-protein signaling 10 OS=Homo sapiens OX=9606	RGS10	0.179223	0.57967	-0.132274	N/D	N/D	N/D
Q53H96	Pyrroline-5-carboxylate reductase 3 OS=Homo sapiens OX=9606	PYCR3	-0.33283	1.75234	0.206023	4.41411	N/D	N/D
O14893	Gem-associated protein 2 OS=Homo sapiens OX=9606	GEMIN2	0.000665333	0.00312608	-0.00046128	N/D	N/D	N/D
Q9H2K8	Serine/threonine-protein kinase TAO3 OS=Homo sapiens OX=9606	TAOK3	-0.0271317	0.190182	0.0186305	3.27839	N/D	N/D
Q8TEA1	tRNA (cytosine(72)-C(5))-methyltransferase NSUN6 OS=Homo sapiens OX=9606	NSUN6	0.193557	1.05249	-0.14358	N/D	N/D	N/D
Q9H000	E3 ubiquitin-protein ligase makorin-2 OS=Homo sapiens OX=9606	MKRN2	-0.0449808	0.208091	0.0306973	3.50064	N/D	N/D
Q86UK7	E3 ubiquitin-protein ligase ZNF598 OS=Homo sapiens OX=9606	ZNF598	-0.301274	1.89883	0.188465	4.36592	N/D	N/D
O75208	Ubiquinone biosynthesis protein COQ9, mitochondrial OS=Homo sapiens OX=9606	COQ9	0.133861	1.08421	-0.0972261	N/D	N/D	N/D
Q8WXA9	Splicing regulatory glutamine/lysine-rich protein 1 OS=Homo sapiens OX=9606	SREK1	-0.378641	1.41834	0.230838	4.47729	N/D	N/D
P53384	Cytosolic Fe-S cluster assembly factor NUBP1 OS=Homo sapiens OX=9606	NUBP1	0.23991	0.292589	-0.180919	N/D	N/D	N/D
Q9NX46	ADP-ribosylhydrolase ARH3 OS=Homo sapiens OX=9606	ADPRS	0.072495	0.287728	-0.0515336	N/D	N/D	N/D
P53350	Serine/threonine-protein kinase PLK1 OS=Homo sapiens OX=9606	PLK1	-0.0137425	0.0881683	0.00948035	2.98096	N/D	N/D
Q9NUY8	TBC1 domain family member 23 OS=Homo sapiens OX=9606	TBC1D23	-1.2046	1.35789	0.566111	5.11552	2.59099	N/D
Q9HD33	39S ribosomal protein L47, mitochondrial OS=Homo sapiens OX=9606	MRPL47	0.148701	1.11494	-0.108571	N/D	N/D	N/D
Q5VTR2	E3 ubiquitin-protein ligase BRE1A OS=Homo sapiens OX=9606	RNF20	0.0448917	0.188391	-0.0316057	N/D	N/D	N/D
O14662	Syntaxin-16 OS=Homo sapiens OX=9606	STX16	0.165332	0.637308	-0.121424	N/D	N/D	N/D
P36639	Oxidized purine nucleoside triphosphate hydrolase OS=Homo sapiens OX=9606	NUDT1	0.0990392	0.956427	-0.0710599	N/D	N/D	N/D
Q15532	Protein SSXT OS=Homo sapiens OX=9606	SS18	0.218377	0.873691	-0.163424	N/D	N/D	N/D
Q9NVA1	Ubiquinol-cytochrome-c reductase complex assembly factor 1 OS=Homo sapiens OX=9606	UQCC1	0.12177	0.898136	-0.088069	N/D	N/D	N/D
P82673	28S ribosomal protein S35, mitochondrial OS=Homo sapiens OX=9606	MRPS35	0.0516628	0.218384	-0.0364588	N/D	N/D	N/D
P46976	Glycogenin-1 OS=Homo sapiens OX=9606	GYG1	-0.115473	0.523598	0.0769205	3.9208	N/D	N/D
O60825	6-phosphofructo-2-kinase/fructose-2,6-bisphosphatase 2 OS=Homo sapiens OX=9606	PFKFB2	-0.369437	1.38899	0.225916	4.46516	N/D	N/D
Q9H9H4	Vacuolar protein sorting-associated protein 37B OS=Homo sapiens OX=9606	VPS37B	0.196134	0.796699	-0.145624	N/D	N/D	N/D
Q8NCW5	NAD(P)H-hydrate epimerase OS=Homo sapiens OX=9606	NAXE	0.200489	2.0213	-0.149088	N/D	N/D	N/D
O60885	Bromodomain-containing protein 4 OS=Homo sapiens OX=9606	BRD4	-0.181343	1.34197	0.118118	4.12691	N/D	N/D
P49137	MAP kinase-activated protein kinase 2 OS=Homo sapiens OX=9606	MAPKAPK2	0.728867	0.594691	-0.657337	N/D	N/D	N/D
Q9UBV2	Protein sel-1 homolog 1 OS=Homo sapiens OX=9606	SEL1L	0.0226133	0.0790784	-0.0157979	N/D	N/D	N/D
Q9GZU8	PSME3-interacting protein OS=Homo sapiens OX=9606	PSME3IP1	0.234256	0.83798	-0.1763	N/D	N/D	N/D
P23497	Nuclear autoantigen Sp-100 OS=Homo sapiens OX=9606	SP100	0.151738	0.209407	-0.110907	N/D	N/D	N/D
Q9P265	Disco-interacting protein 2 homolog B OS=Homo sapiens OX=9606	DIP2B	-0.356822	1.75879	0.219117	4.44809	N/D	N/D
O95551	Tyrosyl-DNA phosphodiesterase 2 OS=Homo sapiens OX=9606	TDP2	-0.120762	0.93539	0.080298	3.94106	N/D	N/D
Q9Y673	Dolichyl-phosphate beta-glucosyltransferase OS=Homo sapiens OX=9606	ALG5	0.0203917	0.0454243	-0.0142348	N/D	N/D	N/D
Q12797	Aspartyl/asparaginyl beta-hydroxylase OS=Homo sapiens OX=9606	ASPH	-0.834108	2.37972	0.43907	4.89363	3.77458	N/D
P41236	Protein phosphatase inhibitor 2 OS=Homo sapiens OX=9606	PPP1R2	0.757669	4.01867	-0.690757	N/D	N/D	N/D
O14841	5-oxoprolinase OS=Homo sapiens OX=9606	OPLAH	-0.299988	1.04923	0.187741	4.36386	N/D	N/D
Q9UBI1	COMM domain-containing protein 3 OS=Homo sapiens OX=9606	COMMD3	0.333662	3.75816	-0.260208	N/D	N/D	N/D
Q13287	N-myc-interactor OS=Homo sapiens OX=9606	NMI	0.047279	0.281512	-0.0333142	N/D	N/D	N/D
P86790	Vacuolar fusion protein CCZ1 homolog B OS=Homo sapiens OX=9606	CCZ1B	0.31151	2.32828	-0.241006	N/D	N/D	N/D
Q9NUM4	Transmembrane protein 106B OS=Homo sapiens OX=9606	TMEM106B	-0.0124467	0.0589215	0.00859026	2.93775	N/D	N/D
Q8TDP1	Ribonuclease H2 subunit C OS=Homo sapiens OX=9606	RNASEH2C	0.003438	0.014688	-0.00238588	N/D	N/D	N/D
P52298	Nuclear cap-binding protein subunit 2 OS=Homo sapiens OX=9606	NCBP2	-0.018946	0.152015	0.0130465	3.1212	N/D	N/D
Q14353	Guanidinoacetate N-methyltransferase OS=Homo sapiens OX=9606	GAMT	0.349147	2.40302	-0.273808	N/D	N/D	N/D
Q13501	Sequestosome-1 OS=Homo sapiens OX=9606	SQSTM1	0.142079	0.873416	-0.103494	N/D	N/D	N/D
Q9P0S9	Transmembrane protein 14C OS=Homo sapiens OX=9606	TMEM14C	0.0498197	0.177394	-0.0351355	N/D	N/D	N/D
Q92538	Golgi-specific brefeldin A-resistance guanine nucleotide exchange factor 1 OS=Homo sapiens OX=9606	GBF1	-0.198426	0.337242	0.128499	4.16863	N/D	N/D
O43181	NADH dehydrogenase [ubiquinone] iron-sulfur protein 4, mitochondrial OS=Homo sapiens OX=9606	NDUFS4	0.10138	1.20804	-0.0727992	N/D	N/D	N/D
Q8TAF3	WD repeat-containing protein 48 OS=Homo sapiens OX=9606	WDR48	-0.115833	0.799021	0.0771505	3.92221	N/D	N/D
Q96QZ7	Membrane-associated guanylate kinase, WW and PDZ domain-containing protein 1 OS=Homo sapiens OX=9606	MAGI1	-0.201668	1.23756	0.130455	4.17617	N/D	N/D
Q9H8W4	Pleckstrin homology domain-containing family F member 2 OS=Homo sapiens OX=9606	PLEKHF2	-0.0387405	0.177959	0.0264955	3.43483	N/D	N/D
Q9HCN4	GPN-loop GTPase 1 OS=Homo sapiens OX=9606	GPN1	0.125177	1.17573	-0.0906413	N/D	N/D	N/D
Q9NXR7	BRISC and BRCA1-A complex member 2 OS=Homo sapiens OX=9606	BABAM2	-0.156258	0.509504	0.102651	4.0584	N/D	N/D
Q7L5Y9	E3 ubiquitin-protein transferase MAEA OS=Homo sapiens OX=9606	MAEA	-0.136254	0.587431	0.0901213	3.99584	N/D	N/D
Q7Z4H8	Protein O-glucosyltransferase 3 OS=Homo sapiens OX=9606	POGLUT3	-0.204816	0.674353	0.132351	4.18338	N/D	N/D
Q9Y624	Junctional adhesion molecule A OS=Homo sapiens OX=9606	F11R	-0.160389	0.829813	0.105216	4.07036	N/D	N/D
Q86XI2	Condensin-2 complex subunit G2 OS=Homo sapiens OX=9606	NCAPG2	-0.171922	0.716938	0.112341	4.10229	N/D	N/D
Q8TD16	Protein bicaudal D homolog 2 OS=Homo sapiens OX=9606	BICD2	0.0735033	0.374746	-0.0522688	N/D	N/D	N/D
Q15836	Vesicle-associated membrane protein 3 OS=Homo sapiens OX=9606	VAMP3	0.338243	1.51515	-0.264216	N/D	N/D	N/D
Q96MW1	Coiled-coil domain-containing protein 43 OS=Homo sapiens OX=9606	CCDC43	0.218872	1.03097	-0.163824	N/D	N/D	N/D
Q10589	Bone marrow stromal antigen 2 OS=Homo sapiens OX=9606	BST2	-0.121715	0.44322	0.0809056	3.94462	N/D	N/D
P03905	NADH-ubiquinone oxidoreductase chain 4 OS=Homo sapiens OX=9606	MT-ND4	0.271777	1.84402	-0.207294	N/D	N/D	N/D
Q9P0M9	39S ribosomal protein L27, mitochondrial OS=Homo sapiens OX=9606	MRPL27	-0.0363542	0.0616229	0.0248839	3.40686	N/D	N/D
Q96JM3	Chromosome alignment-maintaining phosphoprotein 1 OS=Homo sapiens OX=9606	CHAMP1	-0.107912	1.04307	0.0720697	3.89024	N/D	N/D
P50148	Guanine nucleotide-binding protein G(q) subunit alpha OS=Homo sapiens OX=9606	GNAQ	-0.0993267	0.353338	0.0665314	3.85293	N/D	N/D
Q9NWT1	p21-activated protein kinase-interacting protein 1 OS=Homo sapiens OX=9606	PAK1IP1	-0.050494	0.309	0.0343944	3.55169	N/D	N/D
Q8NB37	Glutamine amidotransferase-like class 1 domain-containing protein 1 OS=Homo sapiens OX=9606	GATD1	-0.18586	0.580269	0.120875	4.13829	N/D	N/D
A8MPS7	Carbohydrate deacetylase OS=Homo sapiens OX=9606	YDJC	-0.355315	1.76742	0.218301	4.44602	N/D	N/D
P50613	Cyclin-dependent kinase 7 OS=Homo sapiens OX=9606	CDK7	0.100778	0.858557	-0.0723517	N/D	N/D	N/D
Q05397	Focal adhesion kinase 1 OS=Homo sapiens OX=9606	PTK2	0.0680417	0.769435	-0.0482928	N/D	N/D	N/D
Q5TA45	Integrator complex subunit 11 OS=Homo sapiens OX=9606	INTS11	-0.164783	0.983104	0.107938	4.08278	N/D	N/D
O43674	NADH dehydrogenase [ubiquinone] 1 beta subcomplex subunit 5, mitochondrial OS=Homo sapiens OX=9606	NDUFB5	0.0594017	0.196883	-0.0420335	N/D	N/D	N/D
Q9GZY8	Mitochondrial fission factor OS=Homo sapiens OX=9606	MFF	0.409788	2.04124	-0.328491	N/D	N/D	N/D
O95825	Quinone oxidoreductase-like protein 1 OS=Homo sapiens OX=9606	CRYZL1	0.0342052	0.231055	-0.0239925	N/D	N/D	N/D
P82664	28S ribosomal protein S10, mitochondrial OS=Homo sapiens OX=9606	MRPS10	0.120233	0.864056	-0.0869104	N/D	N/D	N/D
Q9NVX2	Notchless protein homolog 1 OS=Homo sapiens OX=9606	NLE1	-0.448389	1.26881	0.267139	4.56172	55.6818	N/D
P00846	ATP synthase subunit a OS=Homo sapiens OX=9606	MT-ATP6	0.24207	2.78349	-0.182689	N/D	N/D	N/D
Q9BRK5	45 kDa calcium-binding protein OS=Homo sapiens OX=9606	SDF4	0.14704	1.37945	-0.107296	N/D	N/D	N/D
P42765	3-ketoacyl-CoA thiolase, mitochondrial OS=Homo sapiens OX=9606	ACAA2	0.12366	1.35581	-0.0894949	N/D	N/D	N/D
Q6RW13	Type-1 angiotensin II receptor-associated protein OS=Homo sapiens OX=9606	AGTRAP	0.254488	2.78121	-0.192913	N/D	N/D	N/D
Q96IX5	ATP synthase membrane subunit K, mitochondrial OS=Homo sapiens OX=9606	ATP5MK	0.0700597	0.539244	-0.0497601	N/D	N/D	N/D
Q7Z422	SUZ domain-containing protein 1 OS=Homo sapiens OX=9606	SZRD1	0.243122	2.58823	-0.183551	N/D	N/D	N/D
Q9Y3Q8	TSC22 domain family protein 4 OS=Homo sapiens OX=9606	TSC22D4	0.283737	2.2839	-0.217344	N/D	N/D	N/D
P60033	CD81 antigen OS=Homo sapiens OX=9606	CD81	0.263833	1.27756	-0.200664	N/D	N/D	N/D
Q9BZJ0	Crooked neck-like protein 1 OS=Homo sapiens OX=9606	CRNKL1	0.182308	1.89001	-0.134698	N/D	N/D	N/D
Q9NZQ3	NCK-interacting protein with SH3 domain OS=Homo sapiens OX=9606	NCKIPSD	0.0365767	0.0703872	-0.0256771	N/D	N/D	N/D
Q7Z2K6	Endoplasmic reticulum metallopeptidase 1 OS=Homo sapiens OX=9606	ERMP1	-0.375815	1.12473	0.22933	4.47359	N/D	N/D
Q9BV81	ER membrane protein complex subunit 6 OS=Homo sapiens OX=9606	EMC6	0.315017	2.14494	-0.244026	N/D	N/D	N/D
Q8IVS2	Malonyl-CoA-acyl carrier protein transacylase, mitochondrial OS=Homo sapiens OX=9606	MCAT	0.111661	0.491431	-0.0804714	N/D	N/D	N/D
P40818	Ubiquitin carboxyl-terminal hydrolase 8 OS=Homo sapiens OX=9606	USP8	-0.131307	1.23307	0.0869958	3.97903	N/D	N/D
O95671	Probable bifunctional dTTP/UTP pyrophosphatase/methyltransferase protein OS=Homo sapiens OX=9606	ASMTL	0.0267937	0.0818948	-0.0187455	N/D	N/D	N/D
P29353	SHC-transforming protein 1 OS=Homo sapiens OX=9606	SHC1	0.123066	0.423159	-0.0890472	N/D	N/D	N/D
O15121	Sphingolipid delta(4)-desaturase DES1 OS=Homo sapiens OX=9606	DEGS1	0.282052	2.00939	-0.215923	N/D	N/D	N/D
Q92759	General transcription factor IIH subunit 4 OS=Homo sapiens OX=9606	GTF2H4	-0.474145	0.459205	0.280107	4.59006	23.9526	N/D
Q13094	Lymphocyte cytosolic protein 2 OS=Homo sapiens OX=9606	LCP2	-0.352245	3.26045	0.216636	4.44177	N/D	N/D
Q9C0C2	182 kDa tankyrase-1-binding protein OS=Homo sapiens OX=9606	TNKS1BP1	0.200207	0.655906	-0.148863	N/D	N/D	N/D
P56385	ATP synthase subunit e, mitochondrial OS=Homo sapiens OX=9606	ATP5ME	0.328504	0.387325	-0.25571	N/D	N/D	N/D
Q9BQY4	Rhox homeobox family member 2 OS=Homo sapiens OX=9606	RHOXF2	0.414328	1.5409	-0.332678	N/D	N/D	N/D
Q96EL2	28S ribosomal protein S24, mitochondrial OS=Homo sapiens OX=9606	MRPS24	0.15904	0.984051	-0.116544	N/D	N/D	N/D
Q8IZP0	Abl interactor 1 OS=Homo sapiens OX=9606	ABI1	-0.00122067	0.0103316	0.000845744	1.92761	N/D	N/D
P07711	Procathepsin L OS=Homo sapiens OX=9606	CTSL	-0.0438017	0.0592492	0.0299047	3.48893	N/D	N/D
Q01628	Interferon-induced transmembrane protein 3 OS=Homo sapiens OX=9606	IFITM3	0.184175	1.16112	-0.136167	N/D	N/D	N/D
Q15208	Serine/threonine-protein kinase 38 OS=Homo sapiens OX=9606	STK38	0.00739667	0.0284938	-0.00514014	N/D	N/D	N/D
P09132	Signal recognition particle 19 kDa protein OS=Homo sapiens OX=9606	SRP19	0.205746	0.496218	-0.153283	N/D	N/D	N/D
P19256	Lymphocyte function-associated antigen 3 OS=Homo sapiens OX=9606	CD58	0.269811	1.68973	-0.20565	N/D	N/D	N/D
Q9NWU1	3-oxoacyl-[acyl-carrier-protein] synthase, mitochondrial OS=Homo sapiens OX=9606	OXSM	-0.103399	0.233116	0.0691623	3.871	N/D	N/D
Q12789	General transcription factor 3C polypeptide 1 OS=Homo sapiens OX=9606	GTF3C1	-0.161979	1.372	0.106202	4.07489	N/D	N/D
Q7Z6E9	E3 ubiquitin-protein ligase RBBP6 OS=Homo sapiens OX=9606	RBBP6	0.212395	0.801859	-0.15861	N/D	N/D	N/D
Q9BUR5	MICOS complex subunit MIC26 OS=Homo sapiens OX=9606	APOO	0.0419624	0.133285	-0.0295132	N/D	N/D	N/D
P53680	AP-2 complex subunit sigma OS=Homo sapiens OX=9606	AP2S1	0.0265628	0.130329	-0.0185825	N/D	N/D	N/D
P62487	DNA-directed RNA polymerase II subunit RPB7 OS=Homo sapiens OX=9606	POLR2G	-0.12057	1.08266	0.0801758	3.94034	N/D	N/D
Q9Y2R5	28S ribosomal protein S17, mitochondrial OS=Homo sapiens OX=9606	MRPS17	0.175705	1.0489	-0.129516	N/D	N/D	N/D
Q8NF37	Lysophosphatidylcholine acyltransferase 1 OS=Homo sapiens OX=9606	LPCAT1	0.288647	1.39173	-0.221494	N/D	N/D	N/D
P17568	NADH dehydrogenase [ubiquinone] 1 beta subcomplex subunit 7 OS=Homo sapiens OX=9606	NDUFB7	0.0670925	0.159745	-0.0476033	N/D	N/D	N/D
Q9NVM4	Protein arginine N-methyltransferase 7 OS=Homo sapiens OX=9606	PRMT7	0.237101	0.718831	-0.178622	N/D	N/D	N/D
Q9UJC5	SH3 domain-binding glutamic acid-rich-like protein 2 OS=Homo sapiens OX=9606	SH3BGRL2	0.0526	0.385628	-0.0371323	N/D	N/D	N/D
P05109	Protein S100-A8 OS=Homo sapiens OX=9606	S100A8	0.322046	0.374135	-0.250102	N/D	N/D	N/D
Q9NYP9	Protein Mis18-alpha OS=Homo sapiens OX=9606	MIS18A	-0.116683	0.527589	0.0776945	3.92552	N/D	N/D
Q8NBF6	Late secretory pathway protein AVL9 homolog OS=Homo sapiens OX=9606	AVL9	-0.213898	0.821301	0.137795	4.20362	N/D	N/D
Q9BZV1	UBX domain-containing protein 6 OS=Homo sapiens OX=9606	UBXN6	0.106852	0.641522	-0.0768759	N/D	N/D	N/D
Q8N0U8	Vitamin K epoxide reductase complex subunit 1-like protein 1 OS=Homo sapiens OX=9606	VKORC1L1	0.501758	1.75626	-0.415938	N/D	N/D	N/D
O75794	Cell division cycle protein 123 homolog OS=Homo sapiens OX=9606	CDC123	-0.556363	1.68254	0.319986	4.67261	9.21372	N/D
Q9NUT2	Mitochondrial potassium channel ATP-binding subunit OS=Homo sapiens OX=9606	ABCB8	0.0425083	0.164451	-0.0299029	N/D	N/D	N/D
Q9GZT9	Egl nine homolog 1 OS=Homo sapiens OX=9606	EGLN1	0.0986775	0.395098	-0.0707914	N/D	N/D	N/D
A5D8V6	Vacuolar protein sorting-associated protein 37C OS=Homo sapiens OX=9606	VPS37C	0.271962	0.936917	-0.207449	N/D	N/D	N/D
Q01650	Large neutral amino acids transporter small subunit 1 OS=Homo sapiens OX=9606	SLC7A5	0.240551	1.46997	-0.181444	N/D	N/D	N/D
Q9HBH1	Peptide deformylase, mitochondrial OS=Homo sapiens OX=9606	PDF	0.330987	1.76536	-0.257873	N/D	N/D	N/D
P13716	Delta-aminolevulinic acid dehydratase OS=Homo sapiens OX=9606	ALAD	0.12517	1.10681	-0.0906362	N/D	N/D	N/D
Q96R06	Sperm-associated antigen 5 OS=Homo sapiens OX=9606	SPAG5	-0.576577	1.09828	0.329447	4.69135	8.12237	N/D
A4D1E9	GTP-binding protein 10 OS=Homo sapiens OX=9606	GTPBP10	-0.126711	1.27542	0.084083	3.96285	N/D	N/D
P27105	Stomatin OS=Homo sapiens OX=9606	STOM	0.218964	1.89344	-0.163897	N/D	N/D	N/D
Q6YHU6	Thyroid adenoma-associated protein OS=Homo sapiens OX=9606	THADA	-0.461725	0.783153	0.273882	4.57656	32.8209	N/D
Q9UM13	Anaphase-promoting complex subunit 10 OS=Homo sapiens OX=9606	ANAPC10	-0.115703	0.964225	0.0770677	3.9217	N/D	N/D
Q7Z392	Trafficking protein particle complex subunit 11 OS=Homo sapiens OX=9606	TRAPPC11	-0.006855	0.0140105	0.00474025	2.67787	N/D	N/D
Q86W56	Poly(ADP-ribose) glycohydrolase OS=Homo sapiens OX=9606	PARG	-0.0751412	0.611256	0.0507508	3.72806	N/D	N/D
Q9C0E2	Exportin-4 OS=Homo sapiens OX=9606	XPO4	0.23638	1.31126	-0.178033	N/D	N/D	N/D
P04921	Glycophorin-C OS=Homo sapiens OX=9606	GYPC	-0.110065	1.29429	0.0734536	3.89915	N/D	N/D
Q92785	Zinc finger protein ubi-d4 OS=Homo sapiens OX=9606	DPF2	-0.00183567	0.0100961	0.00127158	2.1049	N/D	N/D
Q96C01	Protein FAM136A OS=Homo sapiens OX=9606	FAM136A	0.702148	3.81305	-0.626925	N/D	N/D	N/D
Q7Z5K2	Wings apart-like protein homolog OS=Homo sapiens OX=9606	WAPL	0.0737353	0.586769	-0.0524381	N/D	N/D	N/D
Q9NZ43	Vesicle transport protein USE1 OS=Homo sapiens OX=9606	USE1	0.177733	1.22379	-0.131105	N/D	N/D	N/D
Q9BYJ9	YTH domain-containing family protein 1 OS=Homo sapiens OX=9606	YTHDF1	-0.401635	2.43114	0.243	4.50651	N/D	N/D
Q96CU9	FAD-dependent oxidoreductase domain-containing protein 1 OS=Homo sapiens OX=9606	FOXRED1	-0.170074	1.08452	0.111203	4.09731	N/D	N/D
Q96GX5	Serine/threonine-protein kinase greatwall OS=Homo sapiens OX=9606	MASTL	0.5839	1.24053	-0.498896	N/D	N/D	N/D
Q96KC8	DnaJ homolog subfamily C member 1 OS=Homo sapiens OX=9606	DNAJC1	0.1767	1.22579	-0.130296	N/D	N/D	N/D
Q9H2W6	39S ribosomal protein L46, mitochondrial OS=Homo sapiens OX=9606	MRPL46	0.0334313	0.107007	-0.0234434	N/D	N/D	N/D
Q9BVC6	Transmembrane protein 109 OS=Homo sapiens OX=9606	TMEM109	0.206556	1.51489	-0.153931	N/D	N/D	N/D
P23511	Nuclear transcription factor Y subunit alpha OS=Homo sapiens OX=9606	NFYA	-0.349807	1.13922	0.215311	4.43837	N/D	N/D
Q9UL15	BAG family molecular chaperone regulator 5 OS=Homo sapiens OX=9606	BAG5	0.0930767	0.526189	-0.0666425	N/D	N/D	N/D
Q9Y646	Carboxypeptidase Q OS=Homo sapiens OX=9606	CPQ	-0.179682	0.452351	0.117102	4.12265	N/D	N/D
Q9H3H1	tRNA dimethylallyltransferase OS=Homo sapiens OX=9606	TRIT1	0.072075	0.430118	-0.0512276	N/D	N/D	N/D
Q5JS54	Proteasome assembly chaperone 4 OS=Homo sapiens OX=9606	PSMG4	0.131173	1.05043	-0.095184	N/D	N/D	N/D
Q9UI09	NADH dehydrogenase [ubiquinone] 1 alpha subcomplex subunit 12 OS=Homo sapiens OX=9606	NDUFA12	0.565608	2.88087	-0.480011	N/D	N/D	N/D
Q8NBF2	NHL repeat-containing protein 2 OS=Homo sapiens OX=9606	NHLRC2	0.480227	1.09049	-0.394963	N/D	N/D	N/D
Q969T9	WW domain-binding protein 2 OS=Homo sapiens OX=9606	WBP2	0.47901	2.67746	-0.393787	N/D	N/D	N/D
Q8NBM8	Prenylcysteine oxidase-like OS=Homo sapiens OX=9606	PCYOX1L	-0.0583383	0.123254	0.0396304	3.61559	N/D	N/D
Q9H974	Queuine tRNA-ribosyltransferase accessory subunit 2 OS=Homo sapiens OX=9606	QTRT2	0.066395	0.402067	-0.0470969	N/D	N/D	N/D
Q969N2	GPI transamidase component PIG-T OS=Homo sapiens OX=9606	PIGT	-0.746255	1.26383	0.403851	4.83087	4.46201	N/D
Q3SY69	Mitochondrial 10-formyltetrahydrofolate dehydrogenase OS=Homo sapiens OX=9606	ALDH1L2	-0.194065	0.616346	0.125861	4.15831	N/D	N/D
Q8TBQ9	Protein kish-A OS=Homo sapiens OX=9606	TMEM167A	0.0898052	0.732512	-0.0642265	N/D	N/D	N/D
Q2VPK5	Cytoplasmic tRNA 2-thiolation protein 2 OS=Homo sapiens OX=9606	CTU2	-0.59138	1.81619	0.336292	4.70474	7.49655	N/D
Q99805	Transmembrane 9 superfamily member 2 OS=Homo sapiens OX=9606	TM9SF2	0.0474515	0.33741	-0.0334378	N/D	N/D	N/D
Q5PRF9	Protein Smaug homolog 2 OS=Homo sapiens OX=9606	SAMD4B	-0.330318	0.50344	0.204639	4.41042	N/D	N/D
O95159	Zinc finger protein-like 1 OS=Homo sapiens OX=9606	ZFPL1	-0.303122	0.437328	0.189503	4.36887	N/D	N/D
P49441	Inositol polyphosphate 1-phosphatase OS=Homo sapiens OX=9606	INPP1	-0.136262	0.387414	0.0901262	3.99587	N/D	N/D
P61457	Pterin-4-alpha-carbinolamine dehydratase OS=Homo sapiens OX=9606	PCBD1	0.22017	1.36606	-0.164871	N/D	N/D	N/D
Q9P253	Vacuolar protein sorting-associated protein 18 homolog OS=Homo sapiens OX=9606	VPS18	-0.139543	0.951678	0.0921931	4.00671	N/D	N/D
O94992	Protein HEXIM1 OS=Homo sapiens OX=9606	HEXIM1	0.283083	1.13783	-0.216792	N/D	N/D	N/D
Q12974	Protein tyrosine phosphatase type IVA 2 OS=Homo sapiens OX=9606	PTP4A2	0.0488938	0.238126	-0.0344715	N/D	N/D	N/D
Q9UN37	Vacuolar protein sorting-associated protein 4A OS=Homo sapiens OX=9606	VPS4A	0.269567	1.69669	-0.205446	N/D	N/D	N/D
Q9Y3D3	28S ribosomal protein S16, mitochondrial OS=Homo sapiens OX=9606	MRPS16	-0.0587437	0.589499	0.0399002	3.61866	N/D	N/D
O75600	2-amino-3-ketobutyrate coenzyme A ligase, mitochondrial OS=Homo sapiens OX=9606	GCAT	0.264647	1.79483	-0.201342	N/D	N/D	N/D
O15182	Centrin-3 OS=Homo sapiens OX=9606	CETN3	0.146092	0.440438	-0.106568	N/D	N/D	N/D
Q5RI15	Cytochrome c oxidase assembly protein COX20, mitochondrial OS=Homo sapiens OX=9606	COX20	0.100218	0.433537	-0.0719353	N/D	N/D	N/D
P61803	Dolichyl-diphosphooligosaccharide--protein glycosyltransferase subunit DAD1 OS=Homo sapiens OX=9606	DAD1	0.158207	0.598912	-0.1159	N/D	N/D	N/D
P49427	Ubiquitin-conjugating enzyme E2 R1 OS=Homo sapiens OX=9606	CDC34	-0.178098	0.82523	0.116133	4.11857	N/D	N/D
Q6P1N0	Coiled-coil and C2 domain-containing protein 1A OS=Homo sapiens OX=9606	CC2D1A	-0.117452	0.680795	0.0781855	3.92848	N/D	N/D
Q6ZRP7	Sulfhydryl oxidase 2 OS=Homo sapiens OX=9606	QSOX2	0.0574283	0.223619	-0.0406092	N/D	N/D	N/D
P56556	NADH dehydrogenase [ubiquinone] 1 alpha subcomplex subunit 6 OS=Homo sapiens OX=9606	NDUFA6	0.158958	0.995511	-0.11648	N/D	N/D	N/D
Q9H9P8	L-2-hydroxyglutarate dehydrogenase, mitochondrial OS=Homo sapiens OX=9606	L2HGDH	-0.04785	0.278133	0.0326231	3.52793	N/D	N/D
Q9NP77	RNA polymerase II subunit A C-terminal domain phosphatase SSU72 OS=Homo sapiens OX=9606	SSU72	0.17399	1.32121	-0.128174	N/D	N/D	N/D
Q9P003	Protein cornichon homolog 4 OS=Homo sapiens OX=9606	CNIH4	0.209705	2.20853	-0.156452	N/D	N/D	N/D
Q96ES7	SAGA-associated factor 29 OS=Homo sapiens OX=9606	SGF29	-0.199076	0.641946	0.128892	4.17015	N/D	N/D
Q9C037	E3 ubiquitin-protein ligase TRIM4 OS=Homo sapiens OX=9606	TRIM4	0.00240167	0.0123609	-0.00166609	N/D	N/D	N/D
Q86VN1	Vacuolar protein-sorting-associated protein 36 OS=Homo sapiens OX=9606	VPS36	0.398844	3.36773	-0.318451	N/D	N/D	N/D
Q96RN5	Mediator of RNA polymerase II transcription subunit 15 OS=Homo sapiens OX=9606	MED15	0.103542	0.142371	-0.0744078	N/D	N/D	N/D
Q01629	Interferon-induced transmembrane protein 2 OS=Homo sapiens OX=9606	IFITM2	-0.0156267	0.0224522	0.0107731	3.03705	N/D	N/D
Q9NUQ2	1-acyl-sn-glycerol-3-phosphate acyltransferase epsilon OS=Homo sapiens OX=9606	AGPAT5	0.475673	1.49985	-0.390567	N/D	N/D	N/D
Q9BTU6	Phosphatidylinositol 4-kinase type 2-alpha OS=Homo sapiens OX=9606	PI4K2A	0.171743	1.39351	-0.126419	N/D	N/D	N/D
Q92615	La-related protein 4B OS=Homo sapiens OX=9606	LARP4B	0.135253	1.33702	-0.0982854	N/D	N/D	N/D
Q7Z7F7	39S ribosomal protein L55, mitochondrial OS=Homo sapiens OX=9606	MRPL55	0.118689	0.723324	-0.0857477	N/D	N/D	N/D
O95870	Phosphatidylserine lipase ABHD16A OS=Homo sapiens OX=9606	ABHD16A	-0.0807772	0.382449	0.0544519	3.76033	N/D	N/D
Q13685	Angio-associated migratory cell protein OS=Homo sapiens OX=9606	AAMP	-0.305912	1.66194	0.191069	4.37328	N/D	N/D
Q9UPT9	Ubiquitin carboxyl-terminal hydrolase 22 OS=Homo sapiens OX=9606	USP22	-0.129589	0.597153	0.0859082	3.97304	N/D	N/D
P82909	Alpha-ketoglutarate dehydrogenase component 4 OS=Homo sapiens OX=9606	MRPS36	0.390808	2.03803	-0.311127	N/D	N/D	N/D
O95295	SNARE-associated protein Snapin OS=Homo sapiens OX=9606	SNAPIN	0.424591	1.32418	-0.342192	N/D	N/D	N/D
Q9Y448	Small kinetochore-associated protein OS=Homo sapiens OX=9606	KNSTRN	0.382025	1.44985	-0.303169	N/D	N/D	N/D
P09884	DNA polymerase alpha catalytic subunit OS=Homo sapiens OX=9606	POLA1	-0.30794	1.32765	0.192206	4.37647	N/D	N/D
Q6NXE6	Armadillo repeat-containing protein 6 OS=Homo sapiens OX=9606	ARMC6	0.162218	0.588031	-0.119006	N/D	N/D	N/D
Q9BV38	WD repeat-containing protein 18 OS=Homo sapiens OX=9606	WDR18	-0.143046	0.376234	0.0943952	4.01801	N/D	N/D
O43292	Glycosylphosphatidylinositol anchor attachment 1 protein OS=Homo sapiens OX=9606	GPAA1	-0.034575	0.14443	0.0236807	3.3848	N/D	N/D
Q9BYE4	Small proline-rich protein 2G OS=Homo sapiens OX=9606	SPRR2G	0.766483	0.361557	-0.701118	N/D	N/D	N/D
Q9H583	HEAT repeat-containing protein 1 OS=Homo sapiens OX=9606	HEATR1	-0.0770617	0.466218	0.0520136	3.73931	N/D	N/D
Q8N999	Uncharacterized protein C12orf29 OS=Homo sapiens OX=9606	C12orf29	0.0301511	0.202311	-0.0211191	N/D	N/D	N/D
P0DPB6	DNA-directed RNA polymerases I and III subunit RPAC2 OS=Homo sapiens OX=9606	POLR1D	-0.196282	1.20281	0.127203	4.16359	N/D	N/D
O75449	Katanin p60 ATPase-containing subunit A1 OS=Homo sapiens OX=9606	KATNA1	0.109836	0.830525	-0.0791057	N/D	N/D	N/D
Q8IZ81	ELMO domain-containing protein 2 OS=Homo sapiens OX=9606	ELMOD2	-0.0369383	0.10426	0.0252787	3.41387	N/D	N/D
O43752	Syntaxin-6 OS=Homo sapiens OX=9606	STX6	0.220547	0.806862	-0.165175	N/D	N/D	N/D
Q9UPN9	E3 ubiquitin-protein ligase TRIM33 OS=Homo sapiens OX=9606	TRIM33	-0.172746	0.549984	0.112848	4.10449	N/D	N/D
Q9NWX6	Probable tRNA(His) guanylyltransferase OS=Homo sapiens OX=9606	THG1L	0.144097	1.2868	-0.105039	N/D	N/D	N/D
Q9BUT9	MAPK regulated corepressor interacting protein 2 OS=Homo sapiens OX=9606	MCRIP2	0.120958	0.88691	-0.087457	N/D	N/D	N/D
Q9Y394	Dehydrogenase/reductase SDR family member 7 OS=Homo sapiens OX=9606	DHRS7	0.07921	0.434812	-0.0564394	N/D	N/D	N/D
Q9UNS1	Protein timeless homolog OS=Homo sapiens OX=9606	TIMELESS	-0.269578	0.438324	0.170438	4.31272	N/D	N/D
P05496	ATP synthase F(0) complex subunit C1, mitochondrial OS=Homo sapiens OX=9606	ATP5MC1	0.25325	0.382206	-0.191889	N/D	N/D	N/D
Q14676	Mediator of DNA damage checkpoint protein 1 OS=Homo sapiens OX=9606	MDC1	0.273105	0.833053	-0.208406	N/D	N/D	N/D
Q9UHY1	Nuclear receptor-binding protein OS=Homo sapiens OX=9606	NRBP1	-0.355654	1.14049	0.218484	4.44648	N/D	N/D
P19174	1-phosphatidylinositol 4,5-bisphosphate phosphodiesterase gamma-1 OS=Homo sapiens OX=9606	PLCG1	-0.53265	1.44594	0.308716	4.6499	11.0419	N/D
P35813	Protein phosphatase 1A OS=Homo sapiens OX=9606	PPM1A	-0.202285	1.59033	0.130827	4.17759	N/D	N/D
O95297	Myelin protein zero-like protein 1 OS=Homo sapiens OX=9606	MPZL1	-0.0457688	0.0428232	0.0312266	3.5083	N/D	N/D
Q96RS0	Trimethylguanosine synthase OS=Homo sapiens OX=9606	TGS1	-0.294173	0.946604	0.18446	4.35446	N/D	N/D
Q9BQG2	NAD-capped RNA hydrolase NUDT12 OS=Homo sapiens OX=9606	NUDT12	0.62983	2.50257	-0.547383	N/D	N/D	N/D
Q9BWJ5	Splicing factor 3B subunit 5 OS=Homo sapiens OX=9606	SF3B5	0.248163	1.34049	-0.187694	N/D	N/D	N/D
O94903	Pyridoxal phosphate homeostasis protein OS=Homo sapiens OX=9606	PLPBP	-0.0492518	0.165006	0.0335626	3.54068	N/D	N/D
Q9NZ32	Actin-related protein 10 OS=Homo sapiens OX=9606	ACTR10	0.24286	0.512946	-0.183336	N/D	N/D	N/D
Q15800	Methylsterol monooxygenase 1 OS=Homo sapiens OX=9606	MSMO1	-0.549766	1.34277	0.316869	4.66638	9.64963	N/D
Q96P47	Arf-GAP with GTPase, ANK repeat and PH domain-containing protein 3 OS=Homo sapiens OX=9606	AGAP3	-0.5233	0.627395	0.304222	4.64072	12.0181	N/D
Q92643	GPI-anchor transamidase OS=Homo sapiens OX=9606	PIGK	0.21318	0.789246	-0.159241	N/D	N/D	N/D
Q15269	Periodic tryptophan protein 2 homolog OS=Homo sapiens OX=9606	PWP2	-0.686933	1.38213	0.378827	4.78523	5.19206	N/D
P51649	Succinate-semialdehyde dehydrogenase, mitochondrial OS=Homo sapiens OX=9606	ALDH5A1	0.106408	0.415659	-0.0765448	N/D	N/D	N/D
Q96KP1	Exocyst complex component 2 OS=Homo sapiens OX=9606	EXOC2	-0.115335	0.443869	0.0768319	3.92026	N/D	N/D
Q9BTD8	RNA-binding protein 42 OS=Homo sapiens OX=9606	RBM42	0.0872987	0.228072	-0.0623791	N/D	N/D	N/D
Q9NNW5	WD repeat-containing protein 6 OS=Homo sapiens OX=9606	WDR6	-0.839581	2.02616	0.441194	4.89737	3.74152	N/D
Q96QU8	Exportin-6 OS=Homo sapiens OX=9606	XPO6	-0.348998	0.473717	0.214871	4.43724	N/D	N/D
Q9UKT5	F-box only protein 4 OS=Homo sapiens OX=9606	FBXO4	0.606536	1.85054	-0.522598	N/D	N/D	N/D
Q15904	V-type proton ATPase subunit S1 OS=Homo sapiens OX=9606	ATP6AP1	-0.277493	0.805497	0.174977	4.32651	N/D	N/D
Q9BZG8	2-(3-amino-3-carboxypropyl)histidine synthase subunit 1 OS=Homo sapiens OX=9606	DPH1	-0.134159	0.150694	0.0887991	3.98879	N/D	N/D
Q13546	Receptor-interacting serine/threonine-protein kinase 1 OS=Homo sapiens OX=9606	RIPK1	-0.126218	0.435498	0.08377	3.96108	N/D	N/D
O14521	Succinate dehydrogenase [ubiquinone] cytochrome b small subunit, mitochondrial OS=Homo sapiens OX=9606	SDHD	0.164463	0.476906	-0.120749	N/D	N/D	N/D
Q9NX24	H/ACA ribonucleoprotein complex subunit 2 OS=Homo sapiens OX=9606	NHP2	-0.158313	0.530767	0.103928	4.06439	N/D	N/D
Q8TBX8	Phosphatidylinositol 5-phosphate 4-kinase type-2 gamma OS=Homo sapiens OX=9606	PIP4K2C	-0.0968287	0.857442	0.0649138	3.84149	N/D	N/D
O95182	NADH dehydrogenase [ubiquinone] 1 alpha subcomplex subunit 7 OS=Homo sapiens OX=9606	NDUFA7	0.50585	1.44508	-0.41996	N/D	N/D	N/D
Q9UBV8	Peflin OS=Homo sapiens OX=9606	PEF1	0.0366242	0.15231	-0.0257109	N/D	N/D	N/D
Q96JH7	Deubiquitinating protein VCPIP1 OS=Homo sapiens OX=9606	VCPIP1	-0.116767	0.241142	0.0777477	3.92584	N/D	N/D
Q9BXB4	Oxysterol-binding protein-related protein 11 OS=Homo sapiens OX=9606	OSBPL11	-0.251315	0.695542	0.15987	4.27942	N/D	N/D
Q14687	Genetic suppressor element 1 OS=Homo sapiens OX=9606	GSE1	-0.0830033	0.257615	0.0559098	3.77247	N/D	N/D
P62328	Thymosin beta-4 OS=Homo sapiens OX=9606	TMSB4X	0.278595	0.994801	-0.213013	N/D	N/D	N/D
Q9H2P9	Diphthine methyl ester synthase OS=Homo sapiens OX=9606	DPH5	0.104331	0.880783	-0.0749955	N/D	N/D	N/D
O14545	TRAF-type zinc finger domain-containing protein 1 OS=Homo sapiens OX=9606	TRAFD1	0.506011	3.70387	-0.420119	N/D	N/D	N/D
Q96S97	Myeloid-associated differentiation marker OS=Homo sapiens OX=9606	MYADM	-0.260125	0.55291	0.164984	4.29575	N/D	N/D
P01137	Transforming growth factor beta-1 proprotein OS=Homo sapiens OX=9606	TGFB1	-0.263332	1.10896	0.166839	4.30157	N/D	N/D
Q9H6E5	Speckle targeted PIP5K1A-regulated poly(A) polymerase OS=Homo sapiens OX=9606	TUT1	-1.05136	0.931601	0.517486	5.03039	2.90938	N/D
A6NIH7	Protein unc-119 homolog B OS=Homo sapiens OX=9606	UNC119B	0.118469	0.824453	-0.0855819	N/D	N/D	N/D
Q7Z4Q2	HEAT repeat-containing protein 3 OS=Homo sapiens OX=9606	HEATR3	-0.16322	0.780973	0.10697	4.0784	N/D	N/D
Q9BY42	Replication termination factor 2 OS=Homo sapiens OX=9606	RTF2	0.129846	0.504395	-0.0941772	N/D	N/D	N/D
Q9Y6I4	Ubiquitin carboxyl-terminal hydrolase 3 OS=Homo sapiens OX=9606	USP3	-0.218383	1.38983	0.140472	4.21333	N/D	N/D
P11216	Glycogen phosphorylase, brain form OS=Homo sapiens OX=9606	PYGB	0.0453983	0.212607	-0.0319681	N/D	N/D	N/D
Q2M389	WASH complex subunit 4 OS=Homo sapiens OX=9606	WASHC4	-0.467638	1.08023	0.276853	4.58302	27.8687	N/D
Q15648	Mediator of RNA polymerase II transcription subunit 1 OS=Homo sapiens OX=9606	MED1	-0.223768	0.552763	0.143674	4.22474	N/D	N/D
Q96A00	Protein phosphatase 1 regulatory subunit 14A OS=Homo sapiens OX=9606	PPP1R14A	0.458611	0.872172	-0.374218	N/D	N/D	N/D
Q99584	Protein S100-A13 OS=Homo sapiens OX=9606	S100A13	0.098681	0.369247	-0.070794	N/D	N/D	N/D
Q96BR5	Cytochrome c oxidase assembly factor 7 OS=Homo sapiens OX=9606	COA7	0.199627	2.09723	-0.148401	N/D	N/D	N/D
Q5XPI4	E3 ubiquitin-protein ligase RNF123 OS=Homo sapiens OX=9606	RNF123	-0.175383	0.60872	0.114467	4.11148	N/D	N/D
P42785	Lysosomal Pro-X carboxypeptidase OS=Homo sapiens OX=9606	PRCP	-0.25572	0.572784	0.162431	4.28765	N/D	N/D
Q3SXM5	Inactive hydroxysteroid dehydrogenase-like protein 1 OS=Homo sapiens OX=9606	HSDL1	0.18248	0.544826	-0.134833	N/D	N/D	N/D
Q13112	Chromatin assembly factor 1 subunit B OS=Homo sapiens OX=9606	CHAF1B	-0.21844	1.59478	0.140506	4.21345	N/D	N/D
Q9UNL2	Translocon-associated protein subunit gamma OS=Homo sapiens OX=9606	SSR3	0.193188	0.815031	-0.143288	N/D	N/D	N/D
O14976	Cyclin-G-associated kinase OS=Homo sapiens OX=9606	GAK	-0.308276	1.73213	0.192394	4.37699	N/D	N/D
Q96II8	DISP complex protein LRCH3 OS=Homo sapiens OX=9606	LRCH3	-0.125699	0.50555	0.0834401	3.95921	N/D	N/D
Q15050	Ribosome biogenesis regulatory protein homolog OS=Homo sapiens OX=9606	RRS1	0.09707	0.0973995	-0.069599	N/D	N/D	N/D
O43237	Cytoplasmic dynein 1 light intermediate chain 2 OS=Homo sapiens OX=9606	DYNC1LI2	0.445025	0.576306	-0.361338	N/D	N/D	N/D
Q9BTX1	Nucleoporin NDC1 OS=Homo sapiens OX=9606	NDC1	0.237426	1.58611	-0.178888	N/D	N/D	N/D
Q6N063	2-oxoglutarate and iron-dependent oxygenase domain-containing protein 2 OS=Homo sapiens OX=9606	OGFOD2	0.00322667	0.00881574	-0.00223906	N/D	N/D	N/D
P52630	Signal transducer and activator of transcription 2 OS=Homo sapiens OX=9606	STAT2	-0.311254	2.21759	0.194059	4.38163	N/D	N/D
Q7LBC6	Lysine-specific demethylase 3B OS=Homo sapiens OX=9606	KDM3B	-0.232727	1.31043	0.148975	4.24317	N/D	N/D
P40692	DNA mismatch repair protein Mlh1 OS=Homo sapiens OX=9606	MLH1	0.0275975	0.18983	-0.0193133	N/D	N/D	N/D
Q9Y3C4	EKC/KEOPS complex subunit TPRKB OS=Homo sapiens OX=9606	TPRKB	0.18647	1.46054	-0.137976	N/D	N/D	N/D
Q8N806	Putative E3 ubiquitin-protein ligase UBR7 OS=Homo sapiens OX=9606	UBR7	-0.0655547	0.34411	0.0444221	3.66733	N/D	N/D
P02765	Alpha-2-HS-glycoprotein OS=Homo sapiens OX=9606	AHSG	0.560172	0.888978	-0.474445	N/D	N/D	N/D
Q15043	Metal cation symporter ZIP14 OS=Homo sapiens OX=9606	SLC39A14	-0.117971	1.27766	0.0785173	3.93048	N/D	N/D
P61964	WD repeat-containing protein 5 OS=Homo sapiens OX=9606	WDR5	-0.101624	0.61677	0.0680169	3.86321	N/D	N/D
O00422	Histone deacetylase complex subunit SAP18 OS=Homo sapiens OX=9606	SAP18	0.355425	0.778026	-0.279363	N/D	N/D	N/D
Q9NYP7	Elongation of very long chain fatty acids protein 5 OS=Homo sapiens OX=9606	ELOVL5	0.0847867	0.89389	-0.0605309	N/D	N/D	N/D
Q16877	6-phosphofructo-2-kinase/fructose-2,6-bisphosphatase 4 OS=Homo sapiens OX=9606	PFKFB4	0.480323	0.814237	-0.395056	N/D	N/D	N/D
Q13033	Striatin-3 OS=Homo sapiens OX=9606	STRN3	-0.491538	1.10188	0.288734	4.60847	17.55	N/D
Q8WVT3	Trafficking protein particle complex subunit 12 OS=Homo sapiens OX=9606	TRAPPC12	-0.399969	1.17399	0.242125	4.50444	N/D	N/D
Q9NPJ6	Mediator of RNA polymerase II transcription subunit 4 OS=Homo sapiens OX=9606	MED4	0.194463	0.373209	-0.144298	N/D	N/D	N/D
P84022	Mothers against decapentaplegic homolog 3 OS=Homo sapiens OX=9606	SMAD3	-0.556157	0.451149	0.319888	4.67242	9.22665	N/D
P61916	NPC intracellular cholesterol transporter 2 OS=Homo sapiens OX=9606	NPC2	0.115155	0.396303	-0.0830914	N/D	N/D	N/D
Q9NQP4	Prefoldin subunit 4 OS=Homo sapiens OX=9606	PFDN4	0.454897	1.85253	-0.370685	N/D	N/D	N/D
O95807	Transmembrane protein 50A OS=Homo sapiens OX=9606	TMEM50A	0.301638	2.53543	-0.232543	N/D	N/D	N/D
Q9NYY8	FAST kinase domain-containing protein 2, mitochondrial OS=Homo sapiens OX=9606	FASTKD2	-0.0356597	0.210343	0.0244144	3.39838	N/D	N/D
Q6PJ69	Tripartite motif-containing protein 65 OS=Homo sapiens OX=9606	TRIM65	-0.08769	0.331537	0.0589717	3.79704	N/D	N/D
Q9NQ50	39S ribosomal protein L40, mitochondrial OS=Homo sapiens OX=9606	MRPL40	0.233825	1.03762	-0.175949	N/D	N/D	N/D
Q6P161	39S ribosomal protein L54, mitochondrial OS=Homo sapiens OX=9606	MRPL54	0.282717	1.01706	-0.216483	N/D	N/D	N/D
Q15633	RISC-loading complex subunit TARBP2 OS=Homo sapiens OX=9606	TARBP2	0.0941017	0.103715	-0.0674006	N/D	N/D	N/D
Q9H089	Large subunit GTPase 1 homolog OS=Homo sapiens OX=9606	LSG1	-0.489584	2.23643	0.28777	4.60642	18.0829	N/D
Q96EB6	NAD-dependent protein deacetylase sirtuin-1 OS=Homo sapiens OX=9606	SIRT1	-0.374422	0.778566	0.228585	4.47176	N/D	N/D
Q86X29	Lipolysis-stimulated lipoprotein receptor OS=Homo sapiens OX=9606	LSR	-0.213073	1.2891	0.137303	4.20182	N/D	N/D
Q8IUR0	Trafficking protein particle complex subunit 5 OS=Homo sapiens OX=9606	TRAPPC5	0.223413	2.48401	-0.167493	N/D	N/D	N/D
Q502W6	von Willebrand factor A domain-containing protein 3B OS=Homo sapiens OX=9606	VWA3B	-0.0422733	0.130217	0.0288765	3.47327	N/D	N/D
Q96DA6	Mitochondrial import inner membrane translocase subunit TIM14 OS=Homo sapiens OX=9606	DNAJC19	0.137571	1.15565	-0.100052	N/D	N/D	N/D
Q99943	1-acyl-sn-glycerol-3-phosphate acyltransferase alpha OS=Homo sapiens OX=9606	AGPAT1	0.112922	1.81176	-0.0814167	N/D	N/D	N/D
Q9NVV4	Poly(A) RNA polymerase, mitochondrial OS=Homo sapiens OX=9606	MTPAP	-0.401469	2.98709	0.242913	4.50631	N/D	N/D
Q9Y6A9	Signal peptidase complex subunit 1 OS=Homo sapiens OX=9606	SPCS1	0.247972	1.48191	-0.187536	N/D	N/D	N/D
Q9Y305	Acyl-coenzyme A thioesterase 9, mitochondrial OS=Homo sapiens OX=9606	ACOT9	0.0571017	0.231815	-0.0403736	N/D	N/D	N/D
Q71RC2	La-related protein 4 OS=Homo sapiens OX=9606	LARP4	-0.0195817	0.0752983	0.0134813	3.13563	N/D	N/D
Q9NP74	Palmdelphin OS=Homo sapiens OX=9606	PALMD	0.454454	1.38334	-0.370264	N/D	N/D	N/D
Q9BWH2	FUN14 domain-containing protein 2 OS=Homo sapiens OX=9606	FUNDC2	0.0310587	0.218588	-0.0217617	N/D	N/D	N/D
Q8N335	Glycerol-3-phosphate dehydrogenase 1-like protein OS=Homo sapiens OX=9606	GPD1L	0.340481	1.10033	-0.266179	N/D	N/D	N/D
O15305	Phosphomannomutase 2 OS=Homo sapiens OX=9606	PMM2	-0.10671	1.25833	0.0712967	3.88519	N/D	N/D
O15439	ATP-binding cassette sub-family C member 4 OS=Homo sapiens OX=9606	ABCC4	-0.63024	1.28446	0.353931	4.73864	6.29401	N/D
Q86X83	COMM domain-containing protein 2 OS=Homo sapiens OX=9606	COMMD2	0.139712	1.09359	-0.101685	N/D	N/D	N/D
Q96S55	ATPase WRNIP1 OS=Homo sapiens OX=9606	WRNIP1	-0.277564	0.768999	0.175017	4.32663	N/D	N/D
Q92572	AP-3 complex subunit sigma-1 OS=Homo sapiens OX=9606	AP3S1	0.147929	0.719662	-0.107978	N/D	N/D	N/D
O95229	ZW10 interactor OS=Homo sapiens OX=9606	ZWINT	0.36902	0.849036	-0.291476	N/D	N/D	N/D
P82663	28S ribosomal protein S25, mitochondrial OS=Homo sapiens OX=9606	MRPS25	-0.0753618	0.110544	0.0508959	3.72937	N/D	N/D
Q96MU7	YTH domain-containing protein 1 OS=Homo sapiens OX=9606	YTHDC1	-0.70506	1.16515	0.386583	4.79949	4.93557	N/D
O75063	Glycosaminoglycan xylosylkinase OS=Homo sapiens OX=9606	FAM20B	-0.399705	1.08765	0.241987	4.50411	N/D	N/D
Q9H1C7	Cysteine-rich and transmembrane domain-containing protein 1 OS=Homo sapiens OX=9606	CYSTM1	0.215548	2.63051	-0.161145	N/D	N/D	N/D
O95544	NAD kinase OS=Homo sapiens OX=9606	NADK	0.0476033	0.170723	-0.0335465	N/D	N/D	N/D
Q92783	Signal transducing adapter molecule 1 OS=Homo sapiens OX=9606	STAM	0.160616	1.55023	-0.117765	N/D	N/D	N/D
Q9BU89	Deoxyhypusine hydroxylase OS=Homo sapiens OX=9606	DOHH	0.552843	1.32432	-0.466974	N/D	N/D	N/D
Q9C0B1	Alpha-ketoglutarate-dependent dioxygenase FTO OS=Homo sapiens OX=9606	FTO	0.02638	0.0551189	-0.0184534	N/D	N/D	N/D
Q5T1C6	Acyl-coenzyme A thioesterase THEM4 OS=Homo sapiens OX=9606	THEM4	0.189368	1.77653	-0.140264	N/D	N/D	N/D
Q13137	Calcium-binding and coiled-coil domain-containing protein 2 OS=Homo sapiens OX=9606	CALCOCO2	-0.527277	1.58694	0.306137	4.64464	11.5799	N/D
Q5JTJ3	Cytochrome c oxidase assembly factor 6 homolog OS=Homo sapiens OX=9606	COA6	0.204911	0.817188	-0.152615	N/D	N/D	N/D
Q9NW82	WD repeat-containing protein 70 OS=Homo sapiens OX=9606	WDR70	0.109792	0.760667	-0.0790724	N/D	N/D	N/D
Q9UNI6	Dual specificity protein phosphatase 12 OS=Homo sapiens OX=9606	DUSP12	0.206406	1.99796	-0.15381	N/D	N/D	N/D
Q14257	Reticulocalbin-2 OS=Homo sapiens OX=9606	RCN2	-0.92945	1.46561	0.474942	4.95643	3.3022	N/D
P28161	Glutathione S-transferase Mu 2 OS=Homo sapiens OX=9606	GSTM2	0.526787	0.530875	-0.440717	N/D	N/D	N/D
O95167	NADH dehydrogenase [ubiquinone] 1 alpha subcomplex subunit 3 OS=Homo sapiens OX=9606	NDUFA3	0.100125	0.480435	-0.0718662	N/D	N/D	N/D
Q9H0G5	Nuclear speckle splicing regulatory protein 1 OS=Homo sapiens OX=9606	NSRP1	-0.0212083	0.0392509	0.014593	3.17053	N/D	N/D
O95714	E3 ubiquitin-protein ligase HERC2 OS=Homo sapiens OX=9606	HERC2	-0.53561	1.19676	0.310133	4.65278	10.7688	N/D
Q9UIC8	Leucine carboxyl methyltransferase 1 OS=Homo sapiens OX=9606	LCMT1	0.123033	1.01337	-0.0890221	N/D	N/D	N/D
Q8WZ42	Titin OS=Homo sapiens OX=9606	TTN	-0.131692	2.07004	0.0872395	3.98036	N/D	N/D
O00471	Exocyst complex component 5 OS=Homo sapiens OX=9606	EXOC5	0.168193	0.411887	-0.12365	N/D	N/D	N/D
P10746	Uroporphyrinogen-III synthase OS=Homo sapiens OX=9606	UROS	0.162947	0.819955	-0.119571	N/D	N/D	N/D
Q9NRY5	Protein FAM114A2 OS=Homo sapiens OX=9606	FAM114A2	0.0989132	1.20653	-0.0709664	N/D	N/D	N/D
Q13257	Mitotic spindle assembly checkpoint protein MAD2A OS=Homo sapiens OX=9606	MAD2L1	0.20971	2.56598	-0.156455	N/D	N/D	N/D
Q9H944	Mediator of RNA polymerase II transcription subunit 20 OS=Homo sapiens OX=9606	MED20	0.130284	0.46996	-0.0945089	N/D	N/D	N/D
Q8N4V1	ER membrane protein complex subunit 5 OS=Homo sapiens OX=9606	MMGT1	0.169782	1.79884	-0.124889	N/D	N/D	N/D
Q8NE86	Calcium uniporter protein, mitochondrial OS=Homo sapiens OX=9606	MCU	0.339334	2.29588	-0.265173	N/D	N/D	N/D
O75438	NADH dehydrogenase [ubiquinone] 1 beta subcomplex subunit 1 OS=Homo sapiens OX=9606	NDUFB1	0.100683	0.399753	-0.0722813	N/D	N/D	N/D
Q8NFP9	Neurobeachin OS=Homo sapiens OX=9606	NBEA	0.471613	3.02816	-0.386659	N/D	N/D	N/D
P05161	Ubiquitin-like protein ISG15 OS=Homo sapiens OX=9606	ISG15	0.31399	2.50901	-0.243141	N/D	N/D	N/D
Q8TDQ7	Glucosamine-6-phosphate isomerase 2 OS=Homo sapiens OX=9606	GNPDA2	0.382048	0.523614	-0.303191	N/D	N/D	N/D
Q96EK9	Protein KTI12 homolog OS=Homo sapiens OX=9606	KTI12	0.233893	0.577432	-0.176004	N/D	N/D	N/D
Q86TU7	Actin-histidine N-methyltransferase OS=Homo sapiens OX=9606	SETD3	-0.128538	0.677136	0.0852422	3.96935	N/D	N/D
P46934	E3 ubiquitin-protein ligase NEDD4 OS=Homo sapiens OX=9606	NEDD4	0.00996517	0.0218447	-0.00693124	N/D	N/D	N/D
Q9BZI7	Regulator of nonsense transcripts 3B OS=Homo sapiens OX=9606	UPF3B	-0.0657408	0.0587442	0.0445454	3.66859	N/D	N/D
Q8WW59	SPRY domain-containing protein 4 OS=Homo sapiens OX=9606	SPRYD4	0.12623	0.922408	-0.0914379	N/D	N/D	N/D
P13598	Intercellular adhesion molecule 2 OS=Homo sapiens OX=9606	ICAM2	-0.157458	1.56528	0.103397	4.06191	N/D	N/D
Q6PD74	Alpha- and gamma-adaptin-binding protein p34 OS=Homo sapiens OX=9606	AAGAB	-0.0689733	0.319344	0.0466838	3.68993	N/D	N/D
Q9UQB8	Brain-specific angiogenesis inhibitor 1-associated protein 2 OS=Homo sapiens OX=9606	BAIAP2	-0.018668	0.0438258	0.0128563	3.11474	N/D	N/D
Q7Z4G4	tRNA (guanine(10)-N2)-methyltransferase homolog OS=Homo sapiens OX=9606	TRMT11	-0.249155	0.502848	0.158611	4.27534	N/D	N/D
Q9H7E9	UPF0488 protein C8orf33 OS=Homo sapiens OX=9606	C8orf33	-0.0402133	0.136142	0.0274889	3.45126	N/D	N/D
Q9UDY4	DnaJ homolog subfamily B member 4 OS=Homo sapiens OX=9606	DNAJB4	-0.066515	0.275861	0.045058	3.6738	N/D	N/D
Q6ZT62	Bargin OS=Homo sapiens OX=9606	BARGIN	0.200328	0.739728	-0.14896	N/D	N/D	N/D
Q9NXF7	DDB1- and CUL4-associated factor 16 OS=Homo sapiens OX=9606	DCAF16	-0.118962	0.330177	0.0791498	3.93426	N/D	N/D
Q5F1R6	DnaJ homolog subfamily C member 21 OS=Homo sapiens OX=9606	DNAJC21	-0.343198	3.60598	0.211708	4.42905	N/D	N/D
Q96SW2	Protein cereblon OS=Homo sapiens OX=9606	CRBN	0.05886	0.303644	-0.0416423	N/D	N/D	N/D
P82932	28S ribosomal protein S6, mitochondrial OS=Homo sapiens OX=9606	MRPS6	0.300348	1.23672	-0.231442	N/D	N/D	N/D
Q6P9B6	MTOR-associated protein MEAK7 OS=Homo sapiens OX=9606	MEAK7	-0.0956883	0.188315	0.0641744	3.83617	N/D	N/D
O43716	Glutamyl-tRNA(Gln) amidotransferase subunit C, mitochondrial OS=Homo sapiens OX=9606	GATC	0.374986	1.65973	-0.296827	N/D	N/D	N/D
Q8WW01	tRNA-splicing endonuclease subunit Sen15 OS=Homo sapiens OX=9606	TSEN15	0.187493	1.43192	-0.138783	N/D	N/D	N/D
Q14108	Lysosome membrane protein 2 OS=Homo sapiens OX=9606	SCARB2	-0.17648	0.286793	0.115141	4.11435	N/D	N/D
Q99700	Ataxin-2 OS=Homo sapiens OX=9606	ATXN2	-0.169343	0.882572	0.110753	4.09533	N/D	N/D
Q53H12	Acylglycerol kinase, mitochondrial OS=Homo sapiens OX=9606	AGK	-0.238993	0.403489	0.152664	4.25568	N/D	N/D
O14672	Disintegrin and metalloproteinase domain-containing protein 10 OS=Homo sapiens OX=9606	ADAM10	-0.0959867	0.265787	0.0643679	3.83756	N/D	N/D
Q5SW79	Centrosomal protein of 170 kDa OS=Homo sapiens OX=9606	CEP170	0.129692	0.955282	-0.0940602	N/D	N/D	N/D
Q96M27	Protein PRRC1 OS=Homo sapiens OX=9606	PRRC1	-0.0904033	0.450852	0.0607399	3.81069	N/D	N/D
Q8TEA8	D-aminoacyl-tRNA deacylase 1 OS=Homo sapiens OX=9606	DTD1	-0.13054	0.702939	0.0865104	3.97636	N/D	N/D
P48200	Iron-responsive element-binding protein 2 OS=Homo sapiens OX=9606	IREB2	-0.0997033	0.149309	0.0667751	3.85463	N/D	N/D
Q8WZ82	Esterase OVCA2 OS=Homo sapiens OX=9606	OVCA2	-0.0553467	0.127806	0.0376368	3.59227	N/D	N/D
P28288	ATP-binding cassette sub-family D member 3 OS=Homo sapiens OX=9606	ABCD3	-0.081375	0.162345	0.0548436	3.76362	N/D	N/D
Q92979	Ribosomal RNA small subunit methyltransferase NEP1 OS=Homo sapiens OX=9606	EMG1	-0.834502	2.03859	0.439223	4.8939	3.77218	N/D
Q66PJ3	ADP-ribosylation factor-like protein 6-interacting protein 4 OS=Homo sapiens OX=9606	ARL6IP4	-0.438708	5.59148	0.262205	4.55071	116.133	N/D
Q9NX14	NADH dehydrogenase [ubiquinone] 1 beta subcomplex subunit 11, mitochondrial OS=Homo sapiens OX=9606	NDUFB11	-0.0117867	0.113494	0.00813661	2.91399	N/D	N/D
P08962	CD63 antigen OS=Homo sapiens OX=9606	CD63	0.0822858	0.762095	-0.0586941	N/D	N/D	N/D
Q9UEW8	STE20/SPS1-related proline-alanine-rich protein kinase OS=Homo sapiens OX=9606	STK39	1.51105	2.09831	-1.85018	N/D	N/D	N/D
P83436	Conserved oligomeric Golgi complex subunit 7 OS=Homo sapiens OX=9606	COG7	0.12634	1.4473	-0.0915212	N/D	N/D	N/D
Q7Z3B4	Nucleoporin p54 OS=Homo sapiens OX=9606	NUP54	0.09007	0.310715	-0.0644218	N/D	N/D	N/D
Q8TDD1	ATP-dependent RNA helicase DDX54 OS=Homo sapiens OX=9606	DDX54	-0.0242892	0.205474	0.016695	3.2299	N/D	N/D
Q9Y6D6	Brefeldin A-inhibited guanine nucleotide-exchange protein 1 OS=Homo sapiens OX=9606	ARFGEF1	-0.484973	1.00063	0.28549	4.60158	19.4907	N/D
Q9H939	Proline-serine-threonine phosphatase-interacting protein 2 OS=Homo sapiens OX=9606	PSTPIP2	-0.192427	0.203745	0.124868	4.15438	N/D	N/D
Q7Z7A3	Cytoplasmic tRNA 2-thiolation protein 1 OS=Homo sapiens OX=9606	CTU1	0.197473	0.728863	-0.146688	N/D	N/D	N/D
Q07812	Apoptosis regulator BAX OS=Homo sapiens OX=9606	BAX	0.228304	0.943915	-0.171457	N/D	N/D	N/D
Q7Z7F0	KH homology domain-containing protein 4 OS=Homo sapiens OX=9606	KHDC4	0.226361	1.43941	-0.169881	N/D	N/D	N/D
Q9Y2H1	Serine/threonine-protein kinase 38-like OS=Homo sapiens OX=9606	STK38L	-0.3412	0.292688	0.210616	4.4262	N/D	N/D
O96017	Serine/threonine-protein kinase Chk2 OS=Homo sapiens OX=9606	CHEK2	-1.03553	1.26608	0.512164	5.02114	2.95144	N/D
Q8WXC6	COP9 signalosome complex subunit 9 OS=Homo sapiens OX=9606	COPS9	0.292028	0.386125	-0.22436	N/D	N/D	N/D
Q15650	Activating signal cointegrator 1 OS=Homo sapiens OX=9606	TRIP4	0.02525	0.240095	-0.017656	N/D	N/D	N/D
Q6NW29	RWD domain-containing protein 4 OS=Homo sapiens OX=9606	RWDD4	0.353586	2.25778	-0.277733	N/D	N/D	N/D
O94889	Kelch-like protein 18 OS=Homo sapiens OX=9606	KLHL18	-0.325853	0.369676	0.202174	4.40382	N/D	N/D
Q9H8Y5	Ankyrin repeat and zinc finger domain-containing protein 1 OS=Homo sapiens OX=9606	ANKZF1	-0.284342	1.28205	0.178884	4.33817	N/D	N/D
Q15629	Translocating chain-associated membrane protein 1 OS=Homo sapiens OX=9606	TRAM1	-0.289542	1.4802	0.181838	4.34685	N/D	N/D
B3KNS4	Endogenous retrovirus group K3 member 1 OS=Homo sapiens OX=9606	ERVK3-1	0.38489	1.8313	-0.305761	N/D	N/D	N/D
O14618	Copper chaperone for superoxide dismutase OS=Homo sapiens OX=9606	CCS	0.0561933	0.100254	-0.0397188	N/D	N/D	N/D
Q86Y82	Syntaxin-12 OS=Homo sapiens OX=9606	STX12	0.0921245	0.356646	-0.0659387	N/D	N/D	N/D
P03915	NADH-ubiquinone oxidoreductase chain 5 OS=Homo sapiens OX=9606	MT-ND5	0.0401833	0.0385052	-0.0282445	N/D	N/D	N/D
O75146	Huntingtin-interacting protein 1-related protein OS=Homo sapiens OX=9606	HIP1R	0.323553	1.87159	-0.251409	N/D	N/D	N/D
P15924	Desmoplakin OS=Homo sapiens OX=9606	DSP	1.23798	0.535109	-1.35869	N/D	N/D	N/D
Q9NWA0	Mediator of RNA polymerase II transcription subunit 9 OS=Homo sapiens OX=9606	MED9	0.365605	1.214	-0.288422	N/D	N/D	N/D
O75379	Vesicle-associated membrane protein 4 OS=Homo sapiens OX=9606	VAMP4	0.200082	0.705803	-0.148763	N/D	N/D	N/D
A5PLN9	Trafficking protein particle complex subunit 13 OS=Homo sapiens OX=9606	TRAPPC13	0.05573	0.256656	-0.0393849	N/D	N/D	N/D
O95487	Protein transport protein Sec24B OS=Homo sapiens OX=9606	SEC24B	-0.0723817	0.22829	0.0489334	3.71139	N/D	N/D
P19388	DNA-directed RNA polymerases I, II, and III subunit RPABC1 OS=Homo sapiens OX=9606	POLR2E	-0.499623	2.379	0.292709	4.61684	15.663	N/D
Q6NYC8	Phostensin OS=Homo sapiens OX=9606	PPP1R18	0.159348	1.71331	-0.116782	N/D	N/D	N/D
Q8N9N7	Leucine-rich repeat-containing protein 57 OS=Homo sapiens OX=9606	LRRC57	0.180883	2.25205	-0.133578	N/D	N/D	N/D
Q12933	TNF receptor-associated factor 2 OS=Homo sapiens OX=9606	TRAF2	-0.308672	0.902405	0.192615	4.37761	N/D	N/D
O15126	Secretory carrier-associated membrane protein 1 OS=Homo sapiens OX=9606	SCAMP1	0.344351	1.42694	-0.26958	N/D	N/D	N/D
Q6P1X6	UPF0598 protein C8orf82 OS=Homo sapiens OX=9606	C8orf82	0.0871867	0.230535	-0.0622966	N/D	N/D	N/D
Q9Y2G3	Phospholipid-transporting ATPase IF OS=Homo sapiens OX=9606	ATP11B	0.495767	2.43924	-0.41007	N/D	N/D	N/D
Q04726	Transducin-like enhancer protein 3 OS=Homo sapiens OX=9606	TLE3	0.135143	0.5131	-0.0982019	N/D	N/D	N/D
O75081	Protein CBFA2T3 OS=Homo sapiens OX=9606	CBFA2T3	-0.22411	0.589481	0.143877	4.22546	N/D	N/D
Q99735	Microsomal glutathione S-transferase 2 OS=Homo sapiens OX=9606	MGST2	0.0898	0.399761	-0.0642226	N/D	N/D	N/D
Q96RT1	Erbin OS=Homo sapiens OX=9606	ERBIN	-0.0166417	0.0561857	0.0114688	3.06453	N/D	N/D
P12318	Low affinity immunoglobulin gamma Fc region receptor II-a OS=Homo sapiens OX=9606	FCGR2A	0.0154442	0.082733	-0.0107626	N/D	N/D	N/D
P48651	Phosphatidylserine synthase 1 OS=Homo sapiens OX=9606	PTDSS1	-0.458752	1.34207	0.272384	4.57328	36.0806	N/D
O15530	3-phosphoinositide-dependent protein kinase 1 OS=Homo sapiens OX=9606	PDPK1	-0.183927	0.472033	0.119696	4.13345	N/D	N/D
O00625	Pirin OS=Homo sapiens OX=9606	PIR	0.0283767	0.238268	-0.0198639	N/D	N/D	N/D
Q9HBI1	Beta-parvin OS=Homo sapiens OX=9606	PARVB	0.0857208	0.461722	-0.0612178	N/D	N/D	N/D
O75530	Polycomb protein EED OS=Homo sapiens OX=9606	EED	-0.562193	2.46516	0.322728	4.67807	8.8647	N/D
P07477	Serine protease 1 OS=Homo sapiens OX=9606	PRSS1	0.500959	1.40352	-0.415154	N/D	N/D	N/D
Q13322	Growth factor receptor-bound protein 10 OS=Homo sapiens OX=9606	GRB10	-0.0735007	0.194466	0.0496708	3.71823	N/D	N/D
P05089	Arginase-1 OS=Homo sapiens OX=9606	ARG1	0.317992	1.09053	-0.246594	N/D	N/D	N/D
Q9H6U8	Alpha-1,2-mannosyltransferase ALG9 OS=Homo sapiens OX=9606	ALG9	-0.0351501	0.115579	0.0240698	3.39205	N/D	N/D
Q86WR0	Coiled-coil domain-containing protein 25 OS=Homo sapiens OX=9606	CCDC25	0.0676115	0.56606	-0.0479802	N/D	N/D	N/D
Q5HYI8	Rab-like protein 3 OS=Homo sapiens OX=9606	RABL3	0.169878	1.51685	-0.124964	N/D	N/D	N/D
Q86U28	Iron-sulfur cluster assembly 2 homolog, mitochondrial OS=Homo sapiens OX=9606	ISCA2	0.547863	2.4314	-0.461919	N/D	N/D	N/D
Q5JPH6	Probable glutamate--tRNA ligase, mitochondrial OS=Homo sapiens OX=9606	EARS2	0.230998	1.03813	-0.173647	N/D	N/D	N/D
Q8IXM6	Nurim OS=Homo sapiens OX=9606	NRM	-0.287357	0.344324	0.180598	4.34322	N/D	N/D
Q86W50	RNA N6-adenosine-methyltransferase METTL16 OS=Homo sapiens OX=9606	METTL16	-0.592813	1.87429	0.336951	4.70602	7.442	N/D
P63272	Transcription elongation factor SPT4 OS=Homo sapiens OX=9606	SUPT4H1	0.192113	2.45501	-0.142435	N/D	N/D	N/D
Q13608	Peroxisome assembly factor 2 OS=Homo sapiens OX=9606	PEX6	-0.684483	0.476483	0.377771	4.78328	5.22953	N/D
Q16595	Frataxin, mitochondrial OS=Homo sapiens OX=9606	FXN	0.261759	1.20365	-0.19894	N/D	N/D	N/D
Q9NS86	LanC-like protein 2 OS=Homo sapiens OX=9606	LANCL2	0.0193283	0.0816608	-0.0134875	N/D	N/D	N/D
Q8IWV7	E3 ubiquitin-protein ligase UBR1 OS=Homo sapiens OX=9606	UBR1	-0.535709	1.04759	0.310181	4.65288	10.7599	N/D
Q6ICB0	Desumoylating isopeptidase 1 OS=Homo sapiens OX=9606	DESI1	-0.000468333	0.000409617	0.000324571	1.51145	N/D	N/D
Q8TBB5	Kelch domain-containing protein 4 OS=Homo sapiens OX=9606	KLHDC4	-0.438655	1.40913	0.262178	4.55064	116.84	N/D
Q86SZ2	Trafficking protein particle complex subunit 6B OS=Homo sapiens OX=9606	TRAPPC6B	0.122848	0.921834	-0.0888825	N/D	N/D	N/D
A0A0B4J2A2	Peptidyl-prolyl cis-trans isomerase A-like 4C OS=Homo sapiens OX=9606	PPIAL4C	0.12838	0.291647	-0.0930656	N/D	N/D	N/D
Q9UDX5	Mitochondrial fission process protein 1 OS=Homo sapiens OX=9606	MTFP1	0.0690783	0.062701	-0.0490463	N/D	N/D	N/D
P13224	Platelet glycoprotein Ib beta chain OS=Homo sapiens OX=9606	GP1BB	0.070419	0.59175	-0.0500216	N/D	N/D	N/D
Q15554	Telomeric repeat-binding factor 2 OS=Homo sapiens OX=9606	TERF2	-0.230622	0.75496	0.147732	4.2389	N/D	N/D
Q8WWZ3	Ectodysplasin-A receptor-associated adapter protein OS=Homo sapiens OX=9606	EDARADD	0.299645	0.764393	-0.230842	N/D	N/D	N/D
Q9ULR3	Protein phosphatase 1H OS=Homo sapiens OX=9606	PPM1H	0.0654857	0.529303	-0.0464372	N/D	N/D	N/D
Q96MG7	Non-structural maintenance of chromosomes element 3 homolog OS=Homo sapiens OX=9606	NSMCE3	0.0471267	0.36978	-0.0332051	N/D	N/D	N/D
Q6PJG6	BRCA1-associated ATM activator 1 OS=Homo sapiens OX=9606	BRAT1	0.283388	0.84798	-0.21705	N/D	N/D	N/D
O75027	Iron-sulfur clusters transporter ABCB7, mitochondrial OS=Homo sapiens OX=9606	ABCB7	0.0993325	0.430836	-0.0712777	N/D	N/D	N/D
Q8N9N8	Probable RNA-binding protein EIF1AD OS=Homo sapiens OX=9606	EIF1AD	0.35431	0.789624	-0.278374	N/D	N/D	N/D
Q68CP9	AT-rich interactive domain-containing protein 2 OS=Homo sapiens OX=9606	ARID2	-0.159473	1.26747	0.104648	4.06774	N/D	N/D
Q96DE0	U8 snoRNA-decapping enzyme OS=Homo sapiens OX=9606	NUDT16	-0.0398494	0.100176	0.0272435	3.44726	N/D	N/D
O43709	Probable 18S rRNA (guanine-N(7))-methyltransferase OS=Homo sapiens OX=9606	BUD23	-0.48842	6.54801	0.287195	4.60521	18.4174	N/D
O00214	Galectin-8 OS=Homo sapiens OX=9606	LGALS8	0.1293	0.535245	-0.0937629	N/D	N/D	N/D
Q8NC56	LEM domain-containing protein 2 OS=Homo sapiens OX=9606	LEMD2	0.00844	0.0144572	-0.00586731	N/D	N/D	N/D
Q9Y2L5	Trafficking protein particle complex subunit 8 OS=Homo sapiens OX=9606	TRAPPC8	-0.198608	0.595645	0.128609	4.16906	N/D	N/D
Q9H9Q4	Non-homologous end-joining factor 1 OS=Homo sapiens OX=9606	NHEJ1	0.03566	0.0858895	-0.0250256	N/D	N/D	N/D
Q86Y39	NADH dehydrogenase [ubiquinone] 1 alpha subcomplex subunit 11 OS=Homo sapiens OX=9606	NDUFA11	-0.016015	0.0541286	0.0110394	3.04777	N/D	N/D
Q93034	Cullin-5 OS=Homo sapiens OX=9606	CUL5	0.246922	1.3322	-0.186672	N/D	N/D	N/D
P16219	Short-chain specific acyl-CoA dehydrogenase, mitochondrial OS=Homo sapiens OX=9606	ACADS	0.0590862	0.223766	-0.0418057	N/D	N/D	N/D
P11532	Dystrophin OS=Homo sapiens OX=9606	DMD	0.105863	0.398376	-0.0761383	N/D	N/D	N/D
Q9NUD5	Zinc finger CCHC domain-containing protein 3 OS=Homo sapiens OX=9606	ZCCHC3	-0.551268	1.02133	0.31758	4.6678	9.54618	N/D
O60927	E3 ubiquitin-protein ligase PPP1R11 OS=Homo sapiens OX=9606	PPP1R11	0.268126	0.727362	-0.204243	N/D	N/D	N/D
Q96EK6	Glucosamine 6-phosphate N-acetyltransferase OS=Homo sapiens OX=9606	GNPNAT1	0.145853	0.815742	-0.106385	N/D	N/D	N/D
Q96FZ2	Abasic site processing protein HMCES OS=Homo sapiens OX=9606	HMCES	-0.30612	1.40847	0.191186	4.37361	N/D	N/D
Q9BVK2	Probable dolichyl pyrophosphate Glc1Man9GlcNAc2 alpha-1,3-glucosyltransferase OS=Homo sapiens OX=9606	ALG8	-0.072445	0.233961	0.0489751	3.71178	N/D	N/D
O15258	Protein RER1 OS=Homo sapiens OX=9606	RER1	0.162929	0.773229	-0.119558	N/D	N/D	N/D
O60645	Exocyst complex component 3 OS=Homo sapiens OX=9606	EXOC3	0.264178	0.472454	-0.200951	N/D	N/D	N/D
P60002	Transcription elongation factor 1 homolog OS=Homo sapiens OX=9606	ELOF1	-0.298498	1.87678	0.186902	4.36147	N/D	N/D
Q8WUX1	Sodium-coupled neutral amino acid transporter 5 OS=Homo sapiens OX=9606	SLC38A5	0.165643	0.128806	-0.121666	N/D	N/D	N/D
P51397	Death-associated protein 1 OS=Homo sapiens OX=9606	DAP	0.424461	1.91761	-0.342071	N/D	N/D	N/D
O94901	SUN domain-containing protein 1 OS=Homo sapiens OX=9606	SUN1	-0.550958	1.38069	0.317433	4.66751	9.56731	N/D
Q9BQT8	Mitochondrial 2-oxodicarboxylate carrier OS=Homo sapiens OX=9606	SLC25A21	-0.0763	0.329749	0.0515129	3.73488	N/D	N/D
P46736	Lys-63-specific deubiquitinase BRCC36 OS=Homo sapiens OX=9606	BRCC3	0.652367	1.72042	-0.571744	N/D	N/D	N/D
P61966	AP-1 complex subunit sigma-1A OS=Homo sapiens OX=9606	AP1S1	0.018855	0.0861598	-0.0131551	N/D	N/D	N/D
Q9UHG3	Prenylcysteine oxidase 1 OS=Homo sapiens OX=9606	PCYOX1	-0.369607	0.850978	0.226007	4.46538	N/D	N/D
Q8IWB7	WD repeat and FYVE domain-containing protein 1 OS=Homo sapiens OX=9606	WDFY1	-0.101147	0.549729	0.0677083	3.86109	N/D	N/D
Q6IA69	Glutamine-dependent NAD(+) synthetase OS=Homo sapiens OX=9606	NADSYN1	0.04551	0.0796467	-0.0320479	N/D	N/D	N/D
Q5TAQ9	DDB1- and CUL4-associated factor 8 OS=Homo sapiens OX=9606	DCAF8	-0.144558	0.481222	0.0953437	4.02281	N/D	N/D
Q15041	ADP-ribosylation factor-like protein 6-interacting protein 1 OS=Homo sapiens OX=9606	ARL6IP1	0.203658	1.10956	-0.151614	N/D	N/D	N/D
Q9UKZ1	CCR4-NOT transcription complex subunit 11 OS=Homo sapiens OX=9606	CNOT11	-0.00704333	0.0061456	0.00487017	2.68966	N/D	N/D
P58511	Small integral membrane protein 11 OS=Homo sapiens OX=9606	SMIM11	-0.12519	0.426492	0.0831167	3.95737	N/D	N/D
P56378	ATP synthase subunit ATP5MJ, mitochondrial OS=Homo sapiens OX=9606	ATP5MJ	-0.00296383	0.0122176	0.00205226	2.31313	N/D	N/D
P83876	Thioredoxin-like protein 4A OS=Homo sapiens OX=9606	TXNL4A	-0.00970317	0.019866	0.00670316	2.8292	N/D	N/D
C9JLW8	Mapk-regulated corepressor-interacting protein 1 OS=Homo sapiens OX=9606	MCRIP1	0.540292	2.51434	-0.454266	N/D	N/D	N/D
Q9H4L7	SWI/SNF-related matrix-associated actin-dependent regulator of chromatin subfamily A containing DEAD/H box 1 OS=Homo sapiens OX=9606	SMARCAD1	-0.228259	1.03133	0.146335	4.23406	N/D	N/D
O43808	Peroxisomal membrane protein PMP34 OS=Homo sapiens OX=9606	SLC25A17	-0.198605	0.808134	0.128607	4.16905	N/D	N/D
Q9GZM5	Protein YIPF3 OS=Homo sapiens OX=9606	YIPF3	-0.510268	1.30893	0.297908	4.62769	13.7582	N/D
O95140	Mitofusin-2 OS=Homo sapiens OX=9606	MFN2	0.174067	1.02274	-0.128234	N/D	N/D	N/D
O75427	Leucine-rich repeat and calponin homology domain-containing protein 4 OS=Homo sapiens OX=9606	LRCH4	-0.299592	1.30591	0.187518	4.36323	N/D	N/D
Q8IU81	Interferon regulatory factor 2-binding protein 1 OS=Homo sapiens OX=9606	IRF2BP1	-0.018997	0.0672199	0.0130814	3.12237	N/D	N/D
O43920	NADH dehydrogenase [ubiquinone] iron-sulfur protein 5 OS=Homo sapiens OX=9606	NDUFS5	0.185197	1.24973	-0.136972	N/D	N/D	N/D
O94842	TOX high mobility group box family member 4 OS=Homo sapiens OX=9606	TOX4	-0.00520167	0.0203748	0.00359903	2.55775	N/D	N/D
Q8NDC0	MAPK-interacting and spindle-stabilizing protein-like OS=Homo sapiens OX=9606	MAPK1IP1L	1.0634	2.45614	-1.08985	N/D	N/D	N/D
P05362	Intercellular adhesion molecule 1 OS=Homo sapiens OX=9606	ICAM1	0.19545	1.1662	-0.145081	N/D	N/D	N/D
Q15773	Myeloid leukemia factor 2 OS=Homo sapiens OX=9606	MLF2	-0.00475	0.0148676	0.00328703	2.51823	N/D	N/D
O60826	Coiled-coil domain-containing protein 22 OS=Homo sapiens OX=9606	CCDC22	0.640623	1.88238	-0.559003	N/D	N/D	N/D
Q9GZQ8	Microtubule-associated proteins 1A/1B light chain 3B OS=Homo sapiens OX=9606	MAP1LC3B	0.106416	0.588839	-0.0765505	N/D	N/D	N/D
Q96EV2	RNA-binding protein 33 OS=Homo sapiens OX=9606	RBM33	0.217839	2.54924	-0.16299	N/D	N/D	N/D
Q6P1Q9	tRNA N(3)-methylcytidine methyltransferase METTL2B OS=Homo sapiens OX=9606	METTL2B	0.131832	0.424041	-0.0956844	N/D	N/D	N/D
Q9H490	Phosphatidylinositol glycan anchor biosynthesis class U protein OS=Homo sapiens OX=9606	PIGU	0.163768	1.287	-0.120209	N/D	N/D	N/D
Q00613	Heat shock factor protein 1 OS=Homo sapiens OX=9606	HSF1	-0.109795	0.32626	0.0732803	3.89804	N/D	N/D
Q99496	E3 ubiquitin-protein ligase RING2 OS=Homo sapiens OX=9606	RNF2	-0.21724	0.961638	0.13979	4.21087	N/D	N/D
Q6P4F2	Ferredoxin-2, mitochondrial OS=Homo sapiens OX=9606	FDX2	0.295325	0.98931	-0.227161	N/D	N/D	N/D
Q99570	Phosphoinositide 3-kinase regulatory subunit 4 OS=Homo sapiens OX=9606	PIK3R4	-0.255792	0.631258	0.162473	4.28778	N/D	N/D
Q8WUX9	Charged multivesicular body protein 7 OS=Homo sapiens OX=9606	CHMP7	0.02813	0.0941634	-0.0196896	N/D	N/D	N/D
Q9H063	Repressor of RNA polymerase III transcription MAF1 homolog OS=Homo sapiens OX=9606	MAF1	-0.306693	1.57266	0.191507	4.37451	N/D	N/D
Q9NRS6	Sorting nexin-15 OS=Homo sapiens OX=9606	SNX15	0.371113	1.62303	-0.293351	N/D	N/D	N/D
O00193	Small acidic protein OS=Homo sapiens OX=9606	SMAP	0.440033	1.55364	-0.356636	N/D	N/D	N/D
Q9GZX9	Twisted gastrulation protein homolog 1 OS=Homo sapiens OX=9606	TWSG1	0.357273	2.44045	-0.281003	N/D	N/D	N/D
Q969X5	Endoplasmic reticulum-Golgi intermediate compartment protein 1 OS=Homo sapiens OX=9606	ERGIC1	-0.024555	0.0606384	0.0168762	3.23467	N/D	N/D
Q9Y697	Cysteine desulfurase, mitochondrial OS=Homo sapiens OX=9606	NFS1	0.000741667	0.0022931	-0.000514216	N/D	N/D	N/D
Q96BD8	Spindle and kinetochore-associated protein 1 OS=Homo sapiens OX=9606	SKA1	-0.11004	0.276328	0.0734376	3.89904	N/D	N/D
Q9BYC9	39S ribosomal protein L20, mitochondrial OS=Homo sapiens OX=9606	MRPL20	0.14777	0.851203	-0.107856	N/D	N/D	N/D
P0C7M4	Rhox homeobox family member 2B OS=Homo sapiens OX=9606	RHOXF2B	0.212075	0.719639	-0.158353	N/D	N/D	N/D
O60234	Glia maturation factor gamma OS=Homo sapiens OX=9606	GMFG	0.501045	2.24257	-0.415238	N/D	N/D	N/D
Q8N9N2	Activating signal cointegrator 1 complex subunit 1 OS=Homo sapiens OX=9606	ASCC1	-0.331228	1.26418	0.205141	4.41176	N/D	N/D
P52435	DNA-directed RNA polymerase II subunit RPB11-a OS=Homo sapiens OX=9606	POLR2J	-0.0967483	0.235436	0.0648617	3.84111	N/D	N/D
Q9UJW0	Dynactin subunit 4 OS=Homo sapiens OX=9606	DCTN4	0.0969733	0.49634	-0.0695273	N/D	N/D	N/D
P29508	Serpin B3 OS=Homo sapiens OX=9606	SERPINB3	0.82652	1.45609	-0.773402	N/D	N/D	N/D
Q15751	Probable E3 ubiquitin-protein ligase HERC1 OS=Homo sapiens OX=9606	HERC1	-0.0564733	0.141146	0.0383881	3.6012	N/D	N/D
Q4KMQ2	Anoctamin-6 OS=Homo sapiens OX=9606	ANO6	-0.544007	1.20445	0.314137	4.66088	10.0714	N/D
Q9BTA9	WW domain-containing adapter protein with coiled-coil OS=Homo sapiens OX=9606	WAC	0.177727	1.13224	-0.1311	N/D	N/D	N/D
O00244	Copper transport protein ATOX1 OS=Homo sapiens OX=9606	ATOX1	0.402901	1.93064	-0.322163	N/D	N/D	N/D
Q9H814	Phosphorylated adapter RNA export protein OS=Homo sapiens OX=9606	PHAX	0.07261	0.179546	-0.0516175	N/D	N/D	N/D
Q8IUF8	Ribosomal oxygenase 2 OS=Homo sapiens OX=9606	RIOX2	-0.294712	0.988564	0.184765	4.35534	N/D	N/D
P62875	DNA-directed RNA polymerases I, II, and III subunit RPABC5 OS=Homo sapiens OX=9606	POLR2L	-0.210785	1.75245	0.135933	4.19678	N/D	N/D
Q9H6R4	Nucleolar protein 6 OS=Homo sapiens OX=9606	NOL6	-0.07769	0.170631	0.0524263	3.74294	N/D	N/D
P62070	Ras-related protein R-Ras2 OS=Homo sapiens OX=9606	RRAS2	-0.509717	0.713274	0.29764	4.62713	13.8444	N/D
Q8ND76	Cyclin-Y OS=Homo sapiens OX=9606	CCNY	0.12224	1.09032	-0.0884235	N/D	N/D	N/D
P63172	Dynein light chain Tctex-type 1 OS=Homo sapiens OX=9606	DYNLT1	-0.156817	1.37019	0.102998	4.06004	N/D	N/D
Q9H2H8	Peptidyl-prolyl cis-trans isomerase-like 3 OS=Homo sapiens OX=9606	PPIL3	0.0204883	0.0842457	-0.0143027	N/D	N/D	N/D
O95299	NADH dehydrogenase [ubiquinone] 1 alpha subcomplex subunit 10, mitochondrial OS=Homo sapiens OX=9606	NDUFA10	0.230745	1.7453	-0.173441	N/D	N/D	N/D
O75410	Transforming acidic coiled-coil-containing protein 1 OS=Homo sapiens OX=9606	TACC1	0.249047	1.22987	-0.188422	N/D	N/D	N/D
Q9ULC3	Ras-related protein Rab-23 OS=Homo sapiens OX=9606	RAB23	0.174675	1.57305	-0.12871	N/D	N/D	N/D
Q96GQ5	RUS family member 1 OS=Homo sapiens OX=9606	RUSF1	0.174098	0.759033	-0.128259	N/D	N/D	N/D
P49790	Nuclear pore complex protein Nup153 OS=Homo sapiens OX=9606	NUP153	0.177139	0.667871	-0.130639	N/D	N/D	N/D
Q9NVE7	4'-phosphopantetheine phosphatase OS=Homo sapiens OX=9606	PANK4	0.00748667	0.0250414	-0.00520285	N/D	N/D	N/D
Q14161	ARF GTPase-activating protein GIT2 OS=Homo sapiens OX=9606	GIT2	-0.269618	0.597626	0.170461	4.31279	N/D	N/D
Q9NUP1	Biogenesis of lysosome-related organelles complex 1 subunit 4 OS=Homo sapiens OX=9606	BLOC1S4	-0.547202	0.571701	0.315654	4.66394	9.8323	N/D
Q9HBU6	Ethanolamine kinase 1 OS=Homo sapiens OX=9606	ETNK1	0.203417	1.84508	-0.151422	N/D	N/D	N/D
O00115	Deoxyribonuclease-2-alpha OS=Homo sapiens OX=9606	DNASE2	0.0196717	0.0805476	-0.0137287	N/D	N/D	N/D
P52756	RNA-binding protein 5 OS=Homo sapiens OX=9606	RBM5	-0.044885	0.158058	0.0306329	3.4997	N/D	N/D
Q9Y3A6	Transmembrane emp24 domain-containing protein 5 OS=Homo sapiens OX=9606	TMED5	0.128976	0.850945	-0.0935176	N/D	N/D	N/D
Q4G0J3	La-related protein 7 OS=Homo sapiens OX=9606	LARP7	0.248203	0.896116	-0.187727	N/D	N/D	N/D
O14656	Torsin-1A OS=Homo sapiens OX=9606	TOR1A	-0.411487	0.696165	0.248152	4.51859	N/D	N/D
Q7L4I2	Arginine/serine-rich coiled-coil protein 2 OS=Homo sapiens OX=9606	RSRC2	-0.07663	1.0503	0.0517299	3.73681	N/D	N/D
P33527	Multidrug resistance-associated protein 1 OS=Homo sapiens OX=9606	ABCC1	-0.505948	1.61737	0.295803	4.62331	14.4668	N/D
Q15070	Mitochondrial inner membrane protein OXA1L OS=Homo sapiens OX=9606	OXA1L	0.429083	1.32055	-0.346378	N/D	N/D	N/D
Q9BQE9	B-cell CLL/lymphoma 7 protein family member B OS=Homo sapiens OX=9606	BCL7B	0.418312	3.00581	-0.336363	N/D	N/D	N/D
O43676	NADH dehydrogenase [ubiquinone] 1 beta subcomplex subunit 3 OS=Homo sapiens OX=9606	NDUFB3	0.217184	1.69511	-0.162463	N/D	N/D	N/D
Q8N3X1	Formin-binding protein 4 OS=Homo sapiens OX=9606	FNBP4	0.305295	1.3365	-0.235671	N/D	N/D	N/D
Q12792	Twinfilin-1 OS=Homo sapiens OX=9606	TWF1	-0.124768	0.233865	0.0828487	3.95584	N/D	N/D
P78318	Immunoglobulin-binding protein 1 OS=Homo sapiens OX=9606	IGBP1	0.164245	1.02292	-0.12058	N/D	N/D	N/D
Q9NX08	COMM domain-containing protein 8 OS=Homo sapiens OX=9606	COMMD8	0.149913	0.668764	-0.109503	N/D	N/D	N/D
Q9NXU5	ADP-ribosylation factor-like protein 15 OS=Homo sapiens OX=9606	ARL15	0.418448	2.03884	-0.336489	N/D	N/D	N/D
Q9Y3B2	Exosome complex component CSL4 OS=Homo sapiens OX=9606	EXOSC1	-0.715625	1.21566	0.391059	4.80767	4.80109	N/D
Q02241	Kinesin-like protein KIF23 OS=Homo sapiens OX=9606	KIF23	-0.165552	0.40808	0.108412	4.08492	N/D	N/D
P31937	3-hydroxyisobutyrate dehydrogenase, mitochondrial OS=Homo sapiens OX=9606	HIBADH	0.018634	0.0638785	-0.0129999	N/D	N/D	N/D
Q9HC07	Transmembrane protein 165 OS=Homo sapiens OX=9606	TMEM165	0.0454303	0.210429	-0.031991	N/D	N/D	N/D
Q9GZN8	UPF0687 protein C20orf27 OS=Homo sapiens OX=9606	C20orf27	0.0731033	0.128473	-0.0519771	N/D	N/D	N/D
Q86U38	Nucleolar protein 9 OS=Homo sapiens OX=9606	NOP9	-0.20543	0.588052	0.13272	4.18478	N/D	N/D
Q13277	Syntaxin-3 OS=Homo sapiens OX=9606	STX3	0.259887	1.23658	-0.197385	N/D	N/D	N/D
Q8IWJ2	GRIP and coiled-coil domain-containing protein 2 OS=Homo sapiens OX=9606	GCC2	0.19047	1.66282	-0.141135	N/D	N/D	N/D
Q9UHW5	GPN-loop GTPase 3 OS=Homo sapiens OX=9606	GPN3	-0.423412	0.778021	0.254341	4.53288	N/D	N/D
Q92614	Unconventional myosin-XVIIIa OS=Homo sapiens OX=9606	MYO18A	0.180692	0.827117	-0.133427	N/D	N/D	N/D
Q8IX90	Spindle and kinetochore-associated protein 3 OS=Homo sapiens OX=9606	SKA3	0.250915	1.72131	-0.189962	N/D	N/D	N/D
Q8IYK4	Procollagen galactosyltransferase 2 OS=Homo sapiens OX=9606	COLGALT2	-0.395583	1.07292	0.239818	4.49896	N/D	N/D
O14757	Serine/threonine-protein kinase Chk1 OS=Homo sapiens OX=9606	CHEK1	-0.0340167	0.157393	0.0233028	3.37765	N/D	N/D
P34949	Mannose-6-phosphate isomerase OS=Homo sapiens OX=9606	MPI	0.152252	0.275113	-0.111303	N/D	N/D	N/D
Q8WTV0	Scavenger receptor class B member 1 OS=Homo sapiens OX=9606	SCARB1	-0.351057	3.1886	0.21599	4.44011	N/D	N/D
Q96QC0	Serine/threonine-protein phosphatase 1 regulatory subunit 10 OS=Homo sapiens OX=9606	PPP1R10	0.0405254	0.125002	-0.0284883	N/D	N/D	N/D
Q9NPI6	mRNA-decapping enzyme 1A OS=Homo sapiens OX=9606	DCP1A	0.324413	2.30365	-0.252155	N/D	N/D	N/D
P03891	NADH-ubiquinone oxidoreductase chain 2 OS=Homo sapiens OX=9606	MT-ND2	0.172412	1.29649	-0.126941	N/D	N/D	N/D
Q9UIL1	Short coiled-coil protein OS=Homo sapiens OX=9606	SCOC	0.261235	0.536525	-0.198504	N/D	N/D	N/D
Q9NX62	Golgi-resident adenosine 3',5'-bisphosphate 3'-phosphatase OS=Homo sapiens OX=9606	BPNT2	-0.165028	0.390002	0.108089	4.08346	N/D	N/D
Q9NRG1	Phosphoribosyltransferase domain-containing protein 1 OS=Homo sapiens OX=9606	PRTFDC1	0.0601783	0.374203	-0.0425946	N/D	N/D	N/D
O15162	Phospholipid scramblase 1 OS=Homo sapiens OX=9606	PLSCR1	-0.0278833	0.0848684	0.0191417	3.29037	N/D	N/D
O95071	E3 ubiquitin-protein ligase UBR5 OS=Homo sapiens OX=9606	UBR5	0.0792767	0.0799994	-0.0564882	N/D	N/D	N/D
Q96BP2	Coiled-coil-helix-coiled-coil-helix domain-containing protein 1 OS=Homo sapiens OX=9606	CHCHD1	0.195118	0.884855	-0.144818	N/D	N/D	N/D
Q9NUL3	Double-stranded RNA-binding protein Staufen homolog 2 OS=Homo sapiens OX=9606	STAU2	0.121635	0.291566	-0.0879672	N/D	N/D	N/D
Q86TB9	Protein PAT1 homolog 1 OS=Homo sapiens OX=9606	PATL1	-0.06274	0.328727	0.042556	3.64785	N/D	N/D
Q13510	Acid ceramidase OS=Homo sapiens OX=9606	ASAH1	-0.102627	0.467089	0.0686642	3.86762	N/D	N/D
P49841	Glycogen synthase kinase-3 beta OS=Homo sapiens OX=9606	GSK3B	-0.233512	0.885586	0.149438	4.24476	N/D	N/D
Q96RE7	Nucleus accumbens-associated protein 1 OS=Homo sapiens OX=9606	NACC1	-0.2374	1.87338	0.151727	4.25253	N/D	N/D
Q05209	Tyrosine-protein phosphatase non-receptor type 12 OS=Homo sapiens OX=9606	PTPN12	0.2292	1.41203	-0.172185	N/D	N/D	N/D
Q9NQE9	Adenosine 5'-monophosphoramidase HINT3 OS=Homo sapiens OX=9606	HINT3	-0.154675	0.478295	0.101665	4.05373	N/D	N/D
P31151	Protein S100-A7 OS=Homo sapiens OX=9606	S100A7	0.435373	0.387598	-0.352261	N/D	N/D	N/D
Q9Y5P6	Mannose-1-phosphate guanyltransferase beta OS=Homo sapiens OX=9606	GMPPB	0.202838	0.781757	-0.150961	N/D	N/D	N/D
O43715	TP53-regulated inhibitor of apoptosis 1 OS=Homo sapiens OX=9606	TRIAP1	0.381332	1.82097	-0.302544	N/D	N/D	N/D
O75351	Vacuolar protein sorting-associated protein 4B OS=Homo sapiens OX=9606	VPS4B	0.213523	2.21812	-0.159516	N/D	N/D	N/D
Q06587	E3 ubiquitin-protein ligase RING1 OS=Homo sapiens OX=9606	RING1	0.577218	1.25249	-0.49197	N/D	N/D	N/D
Q7Z3J2	VPS35 endosomal protein-sorting factor-like OS=Homo sapiens OX=9606	VPS35L	-0.334342	0.798373	0.206854	4.41631	N/D	N/D
P52657	Transcription initiation factor IIA subunit 2 OS=Homo sapiens OX=9606	GTF2A2	-0.0772083	0.137686	0.0521099	3.74016	N/D	N/D
Q2TAL8	Transcriptional regulator QRICH1 OS=Homo sapiens OX=9606	QRICH1	0.0960967	0.44691	-0.0688776	N/D	N/D	N/D
Q9NRG0	Chromatin accessibility complex protein 1 OS=Homo sapiens OX=9606	CHRAC1	-0.0343882	0.277839	0.0235542	3.38242	N/D	N/D
O95139	NADH dehydrogenase [ubiquinone] 1 beta subcomplex subunit 6 OS=Homo sapiens OX=9606	NDUFB6	0.131292	0.816709	-0.0952744	N/D	N/D	N/D
Q5R3I4	Tetratricopeptide repeat protein 38 OS=Homo sapiens OX=9606	TTC38	0.215433	1.42817	-0.161053	N/D	N/D	N/D
O95571	Persulfide dioxygenase ETHE1, mitochondrial OS=Homo sapiens OX=9606	ETHE1	0.165381	0.482456	-0.121462	N/D	N/D	N/D
Q9Y303	N-acetylglucosamine-6-phosphate deacetylase OS=Homo sapiens OX=9606	AMDHD2	0.174679	0.865949	-0.128713	N/D	N/D	N/D
Q9NXF1	Testis-expressed protein 10 OS=Homo sapiens OX=9606	TEX10	-0.296828	1.88406	0.18596	4.35877	N/D	N/D
Q8IV38	Ankyrin repeat and MYND domain-containing protein 2 OS=Homo sapiens OX=9606	ANKMY2	0.0243585	0.109982	-0.0170274	N/D	N/D	N/D
Q12959	Disks large homolog 1 OS=Homo sapiens OX=9606	DLG1	0.036995	0.143641	-0.0259746	N/D	N/D	N/D
P36954	DNA-directed RNA polymerase II subunit RPB9 OS=Homo sapiens OX=9606	POLR2I	-0.126723	0.298251	0.0840907	3.9629	N/D	N/D
P36959	GMP reductase 1 OS=Homo sapiens OX=9606	GMPR	-0.104952	0.770033	0.0701639	3.87771	N/D	N/D
Q9NXX6	Non-structural maintenance of chromosomes element 4 homolog A OS=Homo sapiens OX=9606	NSMCE4A	-0.24158	0.392907	0.154182	4.26076	N/D	N/D
Q15599	Na(+)/H(+) exchange regulatory cofactor NHE-RF2 OS=Homo sapiens OX=9606	SLC9A3R2	0.1407	0.635999	-0.10244	N/D	N/D	N/D
Q6P1M0	Long-chain fatty acid transport protein 4 OS=Homo sapiens OX=9606	SLC27A4	-0.0418233	0.132105	0.0285736	3.46855	N/D	N/D
Q16864	V-type proton ATPase subunit F OS=Homo sapiens OX=9606	ATP6V1F	0.163272	0.889491	-0.119824	N/D	N/D	N/D
Q9Y5B8	Nucleoside diphosphate kinase 7 OS=Homo sapiens OX=9606	NME7	0.321437	1.93833	-0.249575	N/D	N/D	N/D
Q9UGR2	Zinc finger CCCH domain-containing protein 7B OS=Homo sapiens OX=9606	ZC3H7B	0.062695	0.742494	-0.0444149	N/D	N/D	N/D
Q5UCC4	ER membrane protein complex subunit 10 OS=Homo sapiens OX=9606	EMC10	-0.123928	1.4722	0.0823145	3.95278	N/D	N/D
Q9Y446	Plakophilin-3 OS=Homo sapiens OX=9606	PKP3	-0.0531415	0.148688	0.0361647	3.57428	N/D	N/D
P49459	Ubiquitin-conjugating enzyme E2 A OS=Homo sapiens OX=9606	UBE2A	0.142555	1.21374	-0.103858	N/D	N/D	N/D
O43493	Trans-Golgi network integral membrane protein 2 OS=Homo sapiens OX=9606	TGOLN2	-0.524897	1.81108	0.304991	4.6423	11.8378	N/D
Q96G28	Cilia- and flagella-associated protein 36 OS=Homo sapiens OX=9606	CFAP36	0.156512	0.551607	-0.114589	N/D	N/D	N/D
A1L0T0	2-hydroxyacyl-CoA lyase 2 OS=Homo sapiens OX=9606	ILVBL	-0.0177083	0.039401	0.0121995	3.09167	N/D	N/D
P68431	Histone H3.1 OS=Homo sapiens OX=9606	H3C12	-0.153979	0.197007	0.101232	4.05167	N/D	N/D
P16422	Epithelial cell adhesion molecule OS=Homo sapiens OX=9606	EPCAM	0.393455	0.56771	-0.313535	N/D	N/D	N/D
P06737	Glycogen phosphorylase, liver form OS=Homo sapiens OX=9606	PYGL	-0.112983	0.385337	0.075326	3.91096	N/D	N/D
O60244	Mediator of RNA polymerase II transcription subunit 14 OS=Homo sapiens OX=9606	MED14	-0.349885	1.28861	0.215353	4.43848	N/D	N/D
O15091	Mitochondrial ribonuclease P catalytic subunit OS=Homo sapiens OX=9606	PRORP	-0.327387	1.25144	0.203021	4.40609	N/D	N/D
Q9NYJ1	Cytochrome c oxidase assembly factor 4 homolog, mitochondrial OS=Homo sapiens OX=9606	COA4	0.316763	1.18046	-0.245533	N/D	N/D	N/D
Q9H3Q1	Cdc42 effector protein 4 OS=Homo sapiens OX=9606	CDC42EP4	0.317572	1.36136	-0.246231	N/D	N/D	N/D
P78537	Biogenesis of lysosome-related organelles complex 1 subunit 1 OS=Homo sapiens OX=9606	BLOC1S1	0.160075	0.941504	-0.117345	N/D	N/D	N/D
Q00653	Nuclear factor NF-kappa-B p100 subunit OS=Homo sapiens OX=9606	NFKB2	-0.0349671	0.08307	0.023946	3.38976	N/D	N/D
Q16763	Ubiquitin-conjugating enzyme E2 S OS=Homo sapiens OX=9606	UBE2S	0.0272383	0.143374	-0.0190595	N/D	N/D	N/D
P26232	Catenin alpha-2 OS=Homo sapiens OX=9606	CTNNA2	-0.200427	0.962618	0.129707	4.1733	N/D	N/D
O60783	28S ribosomal protein S14, mitochondrial OS=Homo sapiens OX=9606	MRPS14	0.443105	2.53119	-0.359527	N/D	N/D	N/D
Q9HB90	Ras-related GTP-binding protein C OS=Homo sapiens OX=9606	RRAGC	-0.242887	0.612672	0.154947	4.2633	N/D	N/D
P52566	Rho GDP-dissociation inhibitor 2 OS=Homo sapiens OX=9606	ARHGDIB	0.134783	1.27814	-0.0979279	N/D	N/D	N/D
O43639	Cytoplasmic protein NCK2 OS=Homo sapiens OX=9606	NCK2	-0.0329067	0.0475941	0.022551	3.36307	N/D	N/D
Q14657	EKC/KEOPS complex subunit LAGE3 OS=Homo sapiens OX=9606	LAGE3	-0.118515	0.203136	0.0788647	3.93256	N/D	N/D
P40337	von Hippel-Lindau disease tumor suppressor OS=Homo sapiens OX=9606	VHL	0.155548	0.975625	-0.113845	N/D	N/D	N/D
Q9BSR8	Protein YIPF4 OS=Homo sapiens OX=9606	YIPF4	-0.0241317	0.213957	0.0165877	3.22705	N/D	N/D
O14730	Serine/threonine-protein kinase RIO3 OS=Homo sapiens OX=9606	RIOK3	-0.26563	0.630712	0.168165	4.3057	N/D	N/D
Q96F63	Coiled-coil domain-containing protein 97 OS=Homo sapiens OX=9606	CCDC97	0.304045	1.66479	-0.234601	N/D	N/D	N/D
Q04941	Proteolipid protein 2 OS=Homo sapiens OX=9606	PLP2	0.329642	1.42742	-0.256702	N/D	N/D	N/D
Q0VDG4	Secernin-3 OS=Homo sapiens OX=9606	SCRN3	-0.017305	0.114634	0.0119233	3.0816	N/D	N/D
P42695	Condensin-2 complex subunit D3 OS=Homo sapiens OX=9606	NCAPD3	-0.318802	1.04859	0.198264	4.39321	N/D	N/D
P51798	H(+)/Cl(-) exchange transporter 7 OS=Homo sapiens OX=9606	CLCN7	0.250372	0.633193	-0.189514	N/D	N/D	N/D
P25440	Bromodomain-containing protein 2 OS=Homo sapiens OX=9606	BRD2	-0.427717	2.06886	0.256563	4.53795	N/D	N/D
P84243	Histone H3.3 OS=Homo sapiens OX=9606	H3-3B	-0.738125	1.39604	0.400482	4.82478	4.54543	N/D
Q9Y605	MORF4 family-associated protein 1 OS=Homo sapiens OX=9606	MRFAP1	0.332932	1.6262	-0.25957	N/D	N/D	N/D
Q13438	Protein OS-9 OS=Homo sapiens OX=9606	OS9	-0.179495	0.587467	0.116988	4.12217	N/D	N/D
P29083	General transcription factor IIE subunit 1 OS=Homo sapiens OX=9606	GTF2E1	-0.43853	2.72088	0.262114	4.5505	118.533	N/D
Q96JC9	ELL-associated factor 1 OS=Homo sapiens OX=9606	EAF1	0.841853	1.50517	-0.792351	N/D	N/D	N/D
Q86VR2	Reticulophagy regulator 3 OS=Homo sapiens OX=9606	RETREG3	-0.258888	0.468597	0.164268	4.29349	N/D	N/D
O95674	Phosphatidate cytidylyltransferase 2 OS=Homo sapiens OX=9606	CDS2	-0.152513	0.335584	0.100318	4.04729	N/D	N/D
P28065	Proteasome subunit beta type-9 OS=Homo sapiens OX=9606	PSMB9	-0.308487	1.23717	0.192512	4.37732	N/D	N/D
Q9UL45	Biogenesis of lysosome-related organelles complex 1 subunit 6 OS=Homo sapiens OX=9606	BLOC1S6	-0.75597	0.375642	0.407852	4.83807	4.36777	N/D
Q08426	Peroxisomal bifunctional enzyme OS=Homo sapiens OX=9606	EHHADH	-0.00313833	0.00989739	0.00217296	2.338	N/D	N/D
Q9H3Z4	DnaJ homolog subfamily C member 5 OS=Homo sapiens OX=9606	DNAJC5	0.214372	1.24882	-0.160199	N/D	N/D	N/D
Q8WWV3	Reticulon-4-interacting protein 1, mitochondrial OS=Homo sapiens OX=9606	RTN4IP1	-0.189253	1.27321	0.12294	4.14667	N/D	N/D
P05166	Propionyl-CoA carboxylase beta chain, mitochondrial OS=Homo sapiens OX=9606	PCCB	0.0249167	0.0993681	-0.0174209	N/D	N/D	N/D
Q5T8P6	RNA-binding protein 26 OS=Homo sapiens OX=9606	RBM26	-0.00867833	0.0652435	0.00599731	2.78057	N/D	N/D
Q9H0V9	VIP36-like protein OS=Homo sapiens OX=9606	LMAN2L	-0.222063	1.06484	0.142662	4.22115	N/D	N/D
Q99640	Membrane-associated tyrosine- and threonine-specific cdc2-inhibitory kinase OS=Homo sapiens OX=9606	PKMYT1	-0.0223817	0.0925594	0.0153941	3.19409	N/D	N/D
O95298	NADH dehydrogenase [ubiquinone] 1 subunit C2 OS=Homo sapiens OX=9606	NDUFC2	0.328323	2.25273	-0.255553	N/D	N/D	N/D
Q9H8H0	Nucleolar protein 11 OS=Homo sapiens OX=9606	NOL11	0.641187	0.934165	-0.559612	N/D	N/D	N/D
O14523	Phospholipid transfer protein C2CD2L OS=Homo sapiens OX=9606	C2CD2L	-0.7841	3.30284	0.419286	4.85855	4.12406	N/D
Q9BW91	ADP-ribose pyrophosphatase, mitochondrial OS=Homo sapiens OX=9606	NUDT9	0.188941	1.28206	-0.139927	N/D	N/D	N/D
P10619	Lysosomal protective protein OS=Homo sapiens OX=9606	CTSA	-0.204255	0.887932	0.132013	4.1821	N/D	N/D
Q9Y289	Sodium-dependent multivitamin transporter OS=Homo sapiens OX=9606	SLC5A6	-0.194339	0.561788	0.126027	4.15897	N/D	N/D
O14920	Inhibitor of nuclear factor kappa-B kinase subunit beta OS=Homo sapiens OX=9606	IKBKB	0.0347533	0.182251	-0.0243817	N/D	N/D	N/D
Q92667	A-kinase anchor protein 1, mitochondrial OS=Homo sapiens OX=9606	AKAP1	0.213158	2.38605	-0.159223	N/D	N/D	N/D
Q9BT30	Alpha-ketoglutarate-dependent dioxygenase alkB homolog 7, mitochondrial OS=Homo sapiens OX=9606	ALKBH7	0.38724	1.80759	-0.307889	N/D	N/D	N/D
Q9P2R3	Rabankyrin-5 OS=Homo sapiens OX=9606	ANKFY1	0.16981	1.00104	-0.12491	N/D	N/D	N/D
P63098	Calcineurin subunit B type 1 OS=Homo sapiens OX=9606	PPP3R1	0.40217	1.81113	-0.321494	N/D	N/D	N/D
P10398	Serine/threonine-protein kinase A-Raf OS=Homo sapiens OX=9606	ARAF	-0.0865917	0.34982	0.058255	3.7914	N/D	N/D
Q12982	BCL2/adenovirus E1B 19 kDa protein-interacting protein 2 OS=Homo sapiens OX=9606	BNIP2	-0.31922	1.0728	0.198497	4.39385	N/D	N/D
Q8N108	Mesoderm induction early response protein 1 OS=Homo sapiens OX=9606	MIER1	-0.187725	1.04551	0.122011	4.14291	N/D	N/D
Q9NS18	Glutaredoxin-2, mitochondrial OS=Homo sapiens OX=9606	GLRX2	0.442507	0.846798	-0.358964	N/D	N/D	N/D
Q9Y3Z3	Deoxynucleoside triphosphate triphosphohydrolase SAMHD1 OS=Homo sapiens OX=9606	SAMHD1	-0.227985	0.360759	0.146173	4.2335	N/D	N/D
Q9H0P0	Cytosolic 5'-nucleotidase 3A OS=Homo sapiens OX=9606	NT5C3A	0.169813	1.59447	-0.124913	N/D	N/D	N/D
Q9UPT5	Exocyst complex component 7 OS=Homo sapiens OX=9606	EXOC7	-0.174393	1.01081	0.11386	4.10887	N/D	N/D
P16383	Intron Large complex component GCFC2 OS=Homo sapiens OX=9606	GCFC2	0.313222	0.680771	-0.242479	N/D	N/D	N/D
P50583	Bis(5'-nucleosyl)-tetraphosphatase [asymmetrical] OS=Homo sapiens OX=9606	NUDT2	-0.0780767	0.432271	0.0526803	3.74515	N/D	N/D
Q9H7B4	Histone-lysine N-methyltransferase SMYD3 OS=Homo sapiens OX=9606	SMYD3	0.172124	0.775532	-0.126716	N/D	N/D	N/D
Q9Y5U9	Immediate early response 3-interacting protein 1 OS=Homo sapiens OX=9606	IER3IP1	0.452917	3.17566	-0.368805	N/D	N/D	N/D
Q9Y5T5	Ubiquitin carboxyl-terminal hydrolase 16 OS=Homo sapiens OX=9606	USP16	-0.722152	1.46069	0.393807	4.81267	4.72288	N/D
P82912	28S ribosomal protein S11, mitochondrial OS=Homo sapiens OX=9606	MRPS11	0.114951	0.300052	-0.0829383	N/D	N/D	N/D
O75414	Nucleoside diphosphate kinase 6 OS=Homo sapiens OX=9606	NME6	-1.06124	1.14001	0.52078	5.03612	2.88418	N/D
Q9Y6M5	Zinc transporter 1 OS=Homo sapiens OX=9606	SLC30A1	-0.313332	0.459037	0.195219	4.38484	N/D	N/D
P36969	Phospholipid hydroperoxide glutathione peroxidase OS=Homo sapiens OX=9606	GPX4	0.0625685	0.110714	-0.0443234	N/D	N/D	N/D
Q9UIQ6	Leucyl-cystinyl aminopeptidase OS=Homo sapiens OX=9606	LNPEP	0.399832	0.485263	-0.319354	N/D	N/D	N/D
Q96JJ7	Protein disulfide-isomerase TMX3 OS=Homo sapiens OX=9606	TMX3	-0.217425	1.19984	0.139901	4.21127	N/D	N/D
Q9UJX6	Anaphase-promoting complex subunit 2 OS=Homo sapiens OX=9606	ANAPC2	-0.205807	0.196051	0.132946	4.18563	N/D	N/D
Q9BSF4	Mitochondrial import inner membrane translocase subunit Tim29 OS=Homo sapiens OX=9606	TIMM29	0.263118	2.38302	-0.20007	N/D	N/D	N/D
Q9ULP9	TBC1 domain family member 24 OS=Homo sapiens OX=9606	TBC1D24	-0.812682	0.933913	0.430678	4.87879	3.91314	N/D
Q3V6T2	Girdin OS=Homo sapiens OX=9606	CCDC88A	-0.109882	0.16271	0.0733359	3.89839	N/D	N/D
Q93100	Phosphorylase b kinase regulatory subunit beta OS=Homo sapiens OX=9606	PHKB	0.0314883	0.118274	-0.022066	N/D	N/D	N/D
P82980	Retinol-binding protein 5 OS=Homo sapiens OX=9606	RBP5	0.0917867	0.302531	-0.0656891	N/D	N/D	N/D
O60476	Mannosyl-oligosaccharide 1,2-alpha-mannosidase IB OS=Homo sapiens OX=9606	MAN1A2	0.237068	0.293433	-0.178595	N/D	N/D	N/D
Q9HA64	Ketosamine-3-kinase OS=Homo sapiens OX=9606	FN3KRP	0.106275	0.257956	-0.0764453	N/D	N/D	N/D
Q5T1M5	FK506-binding protein 15 OS=Homo sapiens OX=9606	FKBP15	0.0205508	0.0247522	-0.0143467	N/D	N/D	N/D
O95363	Phenylalanine--tRNA ligase, mitochondrial OS=Homo sapiens OX=9606	FARS2	0.27718	0.96034	-0.211824	N/D	N/D	N/D
P50479	PDZ and LIM domain protein 4 OS=Homo sapiens OX=9606	PDLIM4	0.037096	0.212956	-0.0260464	N/D	N/D	N/D
Q8IXJ6	NAD-dependent protein deacetylase sirtuin-2 OS=Homo sapiens OX=9606	SIRT2	0.143752	0.814473	-0.104774	N/D	N/D	N/D
Q9Y248	DNA replication complex GINS protein PSF2 OS=Homo sapiens OX=9606	GINS2	0.212897	1.16113	-0.159013	N/D	N/D	N/D
Q9UBK8	Methionine synthase reductase OS=Homo sapiens OX=9606	MTRR	0.165098	1.51234	-0.121242	N/D	N/D	N/D
Q6NXR4	TELO2-interacting protein 2 OS=Homo sapiens OX=9606	TTI2	0.558402	1.90061	-0.472637	N/D	N/D	N/D
P49454	Centromere protein F OS=Homo sapiens OX=9606	CENPF	0.182415	0.45367	-0.134782	N/D	N/D	N/D
P04114	Apolipoprotein B-100 OS=Homo sapiens OX=9606	APOB	-0.335903	0.680093	0.207712	4.41858	N/D	N/D
O60942	mRNA-capping enzyme OS=Homo sapiens OX=9606	RNGTT	-0.0260817	0.116913	0.017916	3.26109	N/D	N/D
Q5VTL8	Pre-mRNA-splicing factor 38B OS=Homo sapiens OX=9606	PRPF38B	-0.376525	2.80614	0.229709	4.47452	N/D	N/D
Q15118	[Pyruvate dehydrogenase (acetyl-transferring)] kinase isozyme 1, mitochondrial OS=Homo sapiens OX=9606	PDK1	0.669608	2.84834	-0.590641	N/D	N/D	N/D
Q96HV5	Transmembrane protein 41A OS=Homo sapiens OX=9606	TMEM41A	-0.119292	0.525564	0.0793604	3.93551	N/D	N/D
Q8N511	Transmembrane protein 199 OS=Homo sapiens OX=9606	TMEM199	0.07295	0.195467	-0.0518653	N/D	N/D	N/D
P49023	Paxillin OS=Homo sapiens OX=9606	PXN	-0.397618	1.07371	0.24089	4.50151	N/D	N/D
O43633	Charged multivesicular body protein 2a OS=Homo sapiens OX=9606	CHMP2A	0.476293	2.15031	-0.391164	N/D	N/D	N/D
Q8WUX2	Glutathione-specific gamma-glutamylcyclotransferase 2 OS=Homo sapiens OX=9606	CHAC2	0.160507	2.34454	-0.11768	N/D	N/D	N/D
P11274	Breakpoint cluster region protein OS=Homo sapiens OX=9606	BCR	-0.38303	0.942575	0.233175	4.48298	N/D	N/D
Q9C0K1	Metal cation symporter ZIP8 OS=Homo sapiens OX=9606	SLC39A8	-0.103218	0.28967	0.0690461	3.87021	N/D	N/D
O95630	STAM-binding protein OS=Homo sapiens OX=9606	STAMBP	-0.04276	0.307471	0.029204	3.47832	N/D	N/D
Q96B54	Zinc finger protein 428 OS=Homo sapiens OX=9606	ZNF428	-0.536443	1.56813	0.310531	4.65359	10.6947	N/D
Q9Y3B9	RRP15-like protein OS=Homo sapiens OX=9606	RRP15	0.0998756	1.19069	-0.071681	N/D	N/D	N/D
Q9NX47	E3 ubiquitin-protein ligase MARCHF5 OS=Homo sapiens OX=9606	MARCHF5	0.101345	0.534225	-0.0727731	N/D	N/D	N/D
Q96NA2	Rab-interacting lysosomal protein OS=Homo sapiens OX=9606	RILP	0.245408	2.13877	-0.185428	N/D	N/D	N/D
Q9H4A5	Golgi phosphoprotein 3-like OS=Homo sapiens OX=9606	GOLPH3L	0.28485	1.63838	-0.218284	N/D	N/D	N/D
Q96I15	Selenocysteine lyase OS=Homo sapiens OX=9606	SCLY	0.127968	0.738849	-0.0927538	N/D	N/D	N/D
P27144	Adenylate kinase 4, mitochondrial OS=Homo sapiens OX=9606	AK4	0.574522	1.36762	-0.489184	N/D	N/D	N/D
Q7Z7M9	Polypeptide N-acetylgalactosaminyltransferase 5 OS=Homo sapiens OX=9606	GALNT5	-0.497137	1.12186	0.291488	4.61427	16.195	N/D
P40938	Replication factor C subunit 3 OS=Homo sapiens OX=9606	RFC3	-0.13366	0.416387	0.0884839	3.9871	N/D	N/D
Q9H9A5	CCR4-NOT transcription complex subunit 10 OS=Homo sapiens OX=9606	CNOT10	-0.363875	1.20622	0.222925	4.4577	N/D	N/D
Q9H267	Vacuolar protein sorting-associated protein 33B OS=Homo sapiens OX=9606	VPS33B	0.0801683	1.06979	-0.0571414	N/D	N/D	N/D
Q9H4A3	Serine/threonine-protein kinase WNK1 OS=Homo sapiens OX=9606	WNK1	0.323178	1.15084	-0.251084	N/D	N/D	N/D
Q9NYL2	Mitogen-activated protein kinase kinase kinase 20 OS=Homo sapiens OX=9606	MAP3K20	-0.176515	0.539317	0.115162	4.11445	N/D	N/D
Q71DI3	Histone H3.2 OS=Homo sapiens OX=9606	H3C13	-0.164418	0.246131	0.107711	4.08176	N/D	N/D
Q6RFH5	WD repeat-containing protein 74 OS=Homo sapiens OX=9606	WDR74	-0.295613	1.56714	0.185274	4.3568	N/D	N/D
Q9UHQ4	B-cell receptor-associated protein 29 OS=Homo sapiens OX=9606	BCAP29	-0.475112	1.40086	0.280589	4.59109	23.4672	N/D
Q05823	2-5A-dependent ribonuclease OS=Homo sapiens OX=9606	RNASEL	-0.347248	0.228777	0.213918	4.43478	N/D	N/D
O14734	Acyl-coenzyme A thioesterase 8 OS=Homo sapiens OX=9606	ACOT8	0.0883567	0.834655	-0.0631585	N/D	N/D	N/D
Q9NXA8	NAD-dependent protein deacylase sirtuin-5, mitochondrial OS=Homo sapiens OX=9606	SIRT5	0.137263	0.314582	-0.0998169	N/D	N/D	N/D
Q8TBN0	Guanine nucleotide exchange factor for Rab-3A OS=Homo sapiens OX=9606	RAB3IL1	-0.0747367	0.479857	0.0504846	3.72566	N/D	N/D
Q9BV29	Coiled-coil domain-containing protein 32 OS=Homo sapiens OX=9606	CCDC32	0.23903	1.54981	-0.180199	N/D	N/D	N/D
P05423	DNA-directed RNA polymerase III subunit RPC4 OS=Homo sapiens OX=9606	POLR3D	-0.611527	3.78806	0.345496	4.72253	6.80883	N/D
Q9NRD1	F-box only protein 6 OS=Homo sapiens OX=9606	FBXO6	-0.229755	0.410377	0.14722	4.23713	N/D	N/D
P50747	Biotin--protein ligase OS=Homo sapiens OX=9606	HLCS	-0.486737	0.429141	0.286362	4.60344	18.9253	N/D
Q86WJ1	Chromodomain-helicase-DNA-binding protein 1-like OS=Homo sapiens OX=9606	CHD1L	-0.16308	0.357188	0.106884	4.078	N/D	N/D
Q8IWR1	Tripartite motif-containing protein 59 OS=Homo sapiens OX=9606	TRIM59	-0.00639667	0.014223	0.00442402	2.64774	N/D	N/D
Q9NVM6	DnaJ homolog subfamily C member 17 OS=Homo sapiens OX=9606	DNAJC17	0.106284	0.671634	-0.0764523	N/D	N/D	N/D
Q9NXV6	CDKN2A-interacting protein OS=Homo sapiens OX=9606	CDKN2AIP	0.0808133	0.227797	-0.0576141	N/D	N/D	N/D
Q7L523	Ras-related GTP-binding protein A OS=Homo sapiens OX=9606	RRAGA	0.0124913	0.0431253	-0.00869592	N/D	N/D	N/D
Q9ULK4	Mediator of RNA polymerase II transcription subunit 23 OS=Homo sapiens OX=9606	MED23	-0.03695	0.0656998	0.0252866	3.41401	N/D	N/D
O43896	Kinesin-like protein KIF1C OS=Homo sapiens OX=9606	KIF1C	-0.318315	1.07775	0.197994	4.39247	N/D	N/D
Q9BQ15	SOSS complex subunit B1 OS=Homo sapiens OX=9606	NABP2	-1.23621	2.09194	0.575513	5.13219	2.54037	N/D
Q96N67	Dedicator of cytokinesis protein 7 OS=Homo sapiens OX=9606	DOCK7	0.907812	0.989093	-0.876197	N/D	N/D	N/D
Q9Y3E7	Charged multivesicular body protein 3 OS=Homo sapiens OX=9606	CHMP3	0.282895	1.69965	-0.216634	N/D	N/D	N/D
Q9BUK6	Protein misato homolog 1 OS=Homo sapiens OX=9606	MSTO1	0.140213	1.05246	-0.102068	N/D	N/D	N/D
P41229	Lysine-specific demethylase 5C OS=Homo sapiens OX=9606	KDM5C	-0.0376967	0.119329	0.0257909	3.42281	N/D	N/D
Q7Z3U7	Protein MON2 homolog OS=Homo sapiens OX=9606	MON2	0.172512	1.32737	-0.127019	N/D	N/D	N/D
P14209	CD99 antigen OS=Homo sapiens OX=9606	CD99	-0.090915	0.194002	0.0610729	3.81322	N/D	N/D
Q9Y5U8	Mitochondrial pyruvate carrier 1 OS=Homo sapiens OX=9606	MPC1	-0.883212	0.629715	0.457841	4.92659	3.50647	N/D
Q9NPA3	Mid1-interacting protein 1 OS=Homo sapiens OX=9606	MID1IP1	0.265283	0.720764	-0.201872	N/D	N/D	N/D
P48723	Heat shock 70 kDa protein 13 OS=Homo sapiens OX=9606	HSPA13	0.0308467	0.0478255	-0.0216115	N/D	N/D	N/D
Q9NZD2	Glycolipid transfer protein OS=Homo sapiens OX=9606	GLTP	0.519453	2.07175	-0.433412	N/D	N/D	N/D
P61962	DDB1- and CUL4-associated factor 7 OS=Homo sapiens OX=9606	DCAF7	-0.0875183	0.254258	0.0588597	3.79616	N/D	N/D
Q01974	Tyrosine-protein kinase transmembrane receptor ROR2 OS=Homo sapiens OX=9606	ROR2	-0.0674183	0.238705	0.0456558	3.67979	N/D	N/D
Q8IXQ3	Uncharacterized protein C9orf40 OS=Homo sapiens OX=9606	C9orf40	0.3018	2.23542	-0.232681	N/D	N/D	N/D
P63218	Guanine nucleotide-binding protein G(I)/G(S)/G(O) subunit gamma-5 OS=Homo sapiens OX=9606	GNG5	0.694021	0.747739	-0.617786	N/D	N/D	N/D
Q96DF8	Splicing factor ESS-2 homolog OS=Homo sapiens OX=9606	ESS2	0.720652	1.72769	-0.647926	N/D	N/D	N/D
Q9UBS8	E3 ubiquitin-protein ligase RNF14 OS=Homo sapiens OX=9606	RNF14	0.0059	0.0194324	-0.00409794	N/D	N/D	N/D
Q8N5L8	Ribonuclease P protein subunit p25-like protein OS=Homo sapiens OX=9606	RPP25L	0.348517	1.04287	-0.273251	N/D	N/D	N/D
Q9BSF0	Small membrane A-kinase anchor protein OS=Homo sapiens OX=9606	C2orf88	0.08825	0.265736	-0.0630799	N/D	N/D	N/D
O75496	Geminin OS=Homo sapiens OX=9606	GMNN	0.249732	0.900493	-0.188986	N/D	N/D	N/D
Q7Z6J9	tRNA-splicing endonuclease subunit Sen54 OS=Homo sapiens OX=9606	TSEN54	-0.257755	2.99093	0.163612	4.29141	N/D	N/D
Q96JG6	Syndetin OS=Homo sapiens OX=9606	VPS50	-0.396932	0.48437	0.240528	4.50065	N/D	N/D
Q96DE5	Anaphase-promoting complex subunit 16 OS=Homo sapiens OX=9606	ANAPC16	0.389595	1.73112	-0.310026	N/D	N/D	N/D
Q13485	Mothers against decapentaplegic homolog 4 OS=Homo sapiens OX=9606	SMAD4	-0.642915	2.50758	0.359582	4.74934	5.99671	N/D
Q9C0J8	pre-mRNA 3' end processing protein WDR33 OS=Homo sapiens OX=9606	WDR33	-0.07169	0.118526	0.0484773	3.70712	N/D	N/D
Q4G0N4	NAD kinase 2, mitochondrial OS=Homo sapiens OX=9606	NADK2	-0.14195	0.600935	0.0937063	4.0145	N/D	N/D
Q96DH6	RNA-binding protein Musashi homolog 2 OS=Homo sapiens OX=9606	MSI2	-1.23142	2.216	0.574103	5.12969	2.54778	N/D
Q9UBP0	Spastin OS=Homo sapiens OX=9606	SPAST	-0.339385	0.882173	0.209622	4.4236	N/D	N/D
P61764	Syntaxin-binding protein 1 OS=Homo sapiens OX=9606	STXBP1	0.08807	0.574822	-0.0629472	N/D	N/D	N/D
Q92828	Coronin-2A OS=Homo sapiens OX=9606	CORO2A	0.0662365	0.339317	-0.0469819	N/D	N/D	N/D
Q86YN1	Dolichyldiphosphatase 1 OS=Homo sapiens OX=9606	DOLPP1	-0.341098	0.408128	0.21056	4.42606	N/D	N/D
Q9P2W9	Syntaxin-18 OS=Homo sapiens OX=9606	STX18	0.246097	0.410895	-0.185994	N/D	N/D	N/D
Q99622	Protein C10 OS=Homo sapiens OX=9606	C12orf57	0.422108	0.893814	-0.339884	N/D	N/D	N/D
Q9Y4X0	Nuclear protein AMMECR1 OS=Homo sapiens OX=9606	AMMECR1	-0.034925	0.130483	0.0239175	3.38923	N/D	N/D
Q9NVC6	Mediator of RNA polymerase II transcription subunit 17 OS=Homo sapiens OX=9606	MED17	-0.117047	0.0928005	0.077927	3.92692	N/D	N/D
Q8ND24	RING finger protein 214 OS=Homo sapiens OX=9606	RNF214	0.08892	0.307526	-0.0635737	N/D	N/D	N/D
Q14728	Major facilitator superfamily domain-containing protein 10 OS=Homo sapiens OX=9606	MFSD10	-0.10328	0.425339	0.0690859	3.87048	N/D	N/D
Q9BTE1	Dynactin subunit 5 OS=Homo sapiens OX=9606	DCTN5	-0.212484	2.24983	0.13695	4.20053	N/D	N/D
Q9BZL1	Ubiquitin-like protein 5 OS=Homo sapiens OX=9606	UBL5	0.281287	1.02023	-0.215278	N/D	N/D	N/D
O43252	Bifunctional 3'-phosphoadenosine 5'-phosphosulfate synthase 1 OS=Homo sapiens OX=9606	PAPSS1	-0.490853	0.539175	0.288396	4.60775	17.733	N/D
Q86TS9	39S ribosomal protein L52, mitochondrial OS=Homo sapiens OX=9606	MRPL52	0.284913	0.757389	-0.218337	N/D	N/D	N/D
Q96SB8	Structural maintenance of chromosomes protein 6 OS=Homo sapiens OX=9606	SMC6	-0.424003	1.83004	0.254647	4.53358	N/D	N/D
Q8WY22	BRI3-binding protein OS=Homo sapiens OX=9606	BRI3BP	0.338042	2.38441	-0.26404	N/D	N/D	N/D
Q9NWS6	Protein FAM118A OS=Homo sapiens OX=9606	FAM118A	0.172107	0.947893	-0.126703	N/D	N/D	N/D
Q92851	Caspase-10 OS=Homo sapiens OX=9606	CASP10	0.179315	0.760846	-0.132346	N/D	N/D	N/D
O43826	Glucose-6-phosphate exchanger SLC37A4 OS=Homo sapiens OX=9606	SLC37A4	-0.281223	1.39551	0.177107	4.33289	N/D	N/D
O94832	Unconventional myosin-Id OS=Homo sapiens OX=9606	MYO1D	-0.000865	0.0018903	0.000599393	1.77797	N/D	N/D
Q9H0E9	Bromodomain-containing protein 8 OS=Homo sapiens OX=9606	BRD8	0.0319967	0.230115	-0.0224262	N/D	N/D	N/D
Q8N3D4	EH domain-binding protein 1-like protein 1 OS=Homo sapiens OX=9606	EHBP1L1	-0.0134817	0.0505491	0.00930125	2.9726	N/D	N/D
Q15545	Transcription initiation factor TFIID subunit 7 OS=Homo sapiens OX=9606	TAF7	0.0896467	0.34447	-0.0641095	N/D	N/D	N/D
Q9H270	Vacuolar protein sorting-associated protein 11 homolog OS=Homo sapiens OX=9606	VPS11	-0.0366922	0.0893415	0.0251124	3.41093	N/D	N/D
Q96EM0	Trans-3-hydroxy-L-proline dehydratase OS=Homo sapiens OX=9606	L3HYPDH	-0.033045	0.0681653	0.0226447	3.36491	N/D	N/D
Q16513	Serine/threonine-protein kinase N2 OS=Homo sapiens OX=9606	PKN2	-0.226995	0.285208	0.145587	4.23146	N/D	N/D
Q96QD9	UAP56-interacting factor OS=Homo sapiens OX=9606	FYTTD1	-0.11226	0.755926	0.0748623	3.90806	N/D	N/D
Q14789	Golgin subfamily B member 1 OS=Homo sapiens OX=9606	GOLGB1	0.104992	0.220664	-0.0754882	N/D	N/D	N/D
Q709C8	Intermembrane lipid transfer protein VPS13C OS=Homo sapiens OX=9606	VPS13C	-0.842058	0.962253	0.442153	4.89906	3.72685	N/D
Q9BTM9	Ubiquitin-related modifier 1 OS=Homo sapiens OX=9606	URM1	0.148952	1.70494	-0.108763	N/D	N/D	N/D
O15514	DNA-directed RNA polymerase II subunit RPB4 OS=Homo sapiens OX=9606	POLR2D	0.056776	0.161895	-0.0401388	N/D	N/D	N/D
Q9H0R6	Glutamyl-tRNA(Gln) amidotransferase subunit A, mitochondrial OS=Homo sapiens OX=9606	QRSL1	0.0113567	0.0318059	-0.00790291	N/D	N/D	N/D
Q15054	DNA polymerase delta subunit 3 OS=Homo sapiens OX=9606	POLD3	-0.381425	2.81034	0.232321	4.48091	N/D	N/D
Q12981	Vesicle transport protein SEC20 OS=Homo sapiens OX=9606	BNIP1	0.222773	2.0797	-0.166975	N/D	N/D	N/D
Q969Q5	Ras-related protein Rab-24 OS=Homo sapiens OX=9606	RAB24	0.00989	0.0543474	-0.00687878	N/D	N/D	N/D
Q969M7	NEDD8-conjugating enzyme UBE2F OS=Homo sapiens OX=9606	UBE2F	-0.174818	0.0907357	0.114121	4.10999	N/D	N/D
Q15397	Pumilio homolog 3 OS=Homo sapiens OX=9606	PUM3	-0.045415	0.0247203	0.030989	3.50488	N/D	N/D
Q712K3	Ubiquitin-conjugating enzyme E2 R2 OS=Homo sapiens OX=9606	UBE2R2	-0.281658	0.724788	0.177355	4.33363	N/D	N/D
Q9NVU7	Protein SDA1 homolog OS=Homo sapiens OX=9606	SDAD1	0.022385	0.0605703	-0.0156371	N/D	N/D	N/D
O14681	Etoposide-induced protein 2.4 homolog OS=Homo sapiens OX=9606	EI24	0.4654	2.25006	-0.3807	N/D	N/D	N/D
O75575	DNA-directed RNA polymerase III subunit RPC9 OS=Homo sapiens OX=9606	CRCP	-0.970198	1.9685	0.489564	4.98187	3.15117	N/D
Q6QNY1	Biogenesis of lysosome-related organelles complex 1 subunit 2 OS=Homo sapiens OX=9606	BLOC1S2	0.266412	0.705026	-0.202812	N/D	N/D	N/D
P47914	60S ribosomal protein L29 OS=Homo sapiens OX=9606	RPL29	0.276755	0.818218	-0.211467	N/D	N/D	N/D
Q02952	A-kinase anchor protein 12 OS=Homo sapiens OX=9606	AKAP12	0.179522	0.621965	-0.132508	N/D	N/D	N/D
Q9BWW4	Single-stranded DNA-binding protein 3 OS=Homo sapiens OX=9606	SSBP3	0.27716	0.866373	-0.211807	N/D	N/D	N/D
P28702	Retinoic acid receptor RXR-beta OS=Homo sapiens OX=9606	RXRB	-0.351767	1.33562	0.216376	4.4411	N/D	N/D
P19474	E3 ubiquitin-protein ligase TRIM21 OS=Homo sapiens OX=9606	TRIM21	-0.0200633	0.0661439	0.0138106	3.14625	N/D	N/D
O75175	CCR4-NOT transcription complex subunit 3 OS=Homo sapiens OX=9606	CNOT3	0.0826883	0.436095	-0.0589895	N/D	N/D	N/D
Q7KZN9	Cytochrome c oxidase assembly protein COX15 homolog OS=Homo sapiens OX=9606	COX15	0.0364267	0.110242	-0.0255705	N/D	N/D	N/D
Q96BJ3	Axin interactor, dorsalization-associated protein OS=Homo sapiens OX=9606	AIDA	0.710465	1.47594	-0.636332	N/D	N/D	N/D
O15111	Inhibitor of nuclear factor kappa-B kinase subunit alpha OS=Homo sapiens OX=9606	CHUK	-0.156342	0.544182	0.102702	4.05864	N/D	N/D
Q8N4Q1	Mitochondrial intermembrane space import and assembly protein 40 OS=Homo sapiens OX=9606	CHCHD4	0.285587	0.614529	-0.218906	N/D	N/D	N/D
Q8N9F7	Lysophospholipase D GDPD1 OS=Homo sapiens OX=9606	GDPD1	0.180113	0.630295	-0.132973	N/D	N/D	N/D
Q9NVS2	39S ribosomal protein S18a, mitochondrial OS=Homo sapiens OX=9606	MRPS18A	0.184	1.04423	-0.136029	N/D	N/D	N/D
Q9NRL3	Striatin-4 OS=Homo sapiens OX=9606	STRN4	0.0235967	0.116692	-0.0164905	N/D	N/D	N/D
P48594	Serpin B4 OS=Homo sapiens OX=9606	SERPINB4	0.525105	0.472381	-0.439038	N/D	N/D	N/D
Q86X55	Histone-arginine methyltransferase CARM1 OS=Homo sapiens OX=9606	CARM1	-0.250533	1.18197	0.159414	4.27795	N/D	N/D
Q96Q05	Trafficking protein particle complex subunit 9 OS=Homo sapiens OX=9606	TRAPPC9	-0.390755	1.21547	0.23727	4.49287	N/D	N/D
P18433	Receptor-type tyrosine-protein phosphatase alpha OS=Homo sapiens OX=9606	PTPRA	-0.767513	1.0289	0.412571	4.84654	4.26285	N/D
Q02413	Desmoglein-1 OS=Homo sapiens OX=9606	DSG1	1.05072	0.881305	-1.07156	N/D	N/D	N/D
Q99720	Sigma non-opioid intracellular receptor 1 OS=Homo sapiens OX=9606	SIGMAR1	-0.000906667	0.00361084	0.000628256	1.79841	N/D	N/D
Q9P000	COMM domain-containing protein 9 OS=Homo sapiens OX=9606	COMMD9	0.3826	2.17401	-0.303689	N/D	N/D	N/D
Q12894	Interferon-related developmental regulator 2 OS=Homo sapiens OX=9606	IFRD2	-0.343255	0.699868	0.211739	4.42913	N/D	N/D
O75683	Surfeit locus protein 6 OS=Homo sapiens OX=9606	SURF6	0.277218	0.979748	-0.211855	N/D	N/D	N/D
Q15628	Tumor necrosis factor receptor type 1-associated DEATH domain protein OS=Homo sapiens OX=9606	TRADD	0.210255	1.68256	-0.156893	N/D	N/D	N/D
Q7L5Y1	Mitochondrial enolase superfamily member 1 OS=Homo sapiens OX=9606	ENOSF1	-0.0511933	0.193124	0.0348623	3.55777	N/D	N/D
O94851	[F-actin]-monooxygenase MICAL2 OS=Homo sapiens OX=9606	MICAL2	0.292708	1.67959	-0.224937	N/D	N/D	N/D
Q14493	Histone RNA hairpin-binding protein OS=Homo sapiens OX=9606	SLBP	-0.22325	0.76218	0.143367	4.22365	N/D	N/D
Q9UGP4	LIM domain-containing protein 1 OS=Homo sapiens OX=9606	LIMD1	0.247997	0.58015	-0.187557	N/D	N/D	N/D
Q69YL0	Protein NCBP2AS2 OS=Homo sapiens OX=9606	NCBP2AS2	0.303367	1.75029	-0.234021	N/D	N/D	N/D
Q13572	Inositol-tetrakisphosphate 1-kinase OS=Homo sapiens OX=9606	ITPK1	0.0670083	0.283083	-0.0475422	N/D	N/D	N/D
Q9UET6	Putative tRNA (cytidine(32)/guanosine(34)-2'-O)-methyltransferase OS=Homo sapiens OX=9606	FTSJ1	0.180793	0.426384	-0.133507	N/D	N/D	N/D
P33947	ER lumen protein-retaining receptor 2 OS=Homo sapiens OX=9606	KDELR2	0.709052	0.630152	-0.634729	N/D	N/D	N/D
P45379	Troponin T, cardiac muscle OS=Homo sapiens OX=9606	TNNT2	0.331702	2.78775	-0.258497	N/D	N/D	N/D
P78540	Arginase-2, mitochondrial OS=Homo sapiens OX=9606	ARG2	0.11537	0.267983	-0.0832528	N/D	N/D	N/D
Q9UHP3	Ubiquitin carboxyl-terminal hydrolase 25 OS=Homo sapiens OX=9606	USP25	0.142045	0.325916	-0.103468	N/D	N/D	N/D
Q15311	RalA-binding protein 1 OS=Homo sapiens OX=9606	RALBP1	-0.359358	0.735267	0.220489	4.45156	N/D	N/D
Q9Y241	HIG1 domain family member 1A, mitochondrial OS=Homo sapiens OX=9606	HIGD1A	-0.0153367	0.0310189	0.0105743	3.02887	N/D	N/D
Q8IWT0	Protein archease OS=Homo sapiens OX=9606	ZBTB8OS	0.23477	0.858801	-0.176719	N/D	N/D	N/D
O94830	Phospholipase DDHD2 OS=Homo sapiens OX=9606	DDHD2	0.159345	0.323814	-0.11678	N/D	N/D	N/D
Q96EH3	Mitochondrial assembly of ribosomal large subunit protein 1 OS=Homo sapiens OX=9606	MALSU1	0.203282	0.181623	-0.151314	N/D	N/D	N/D
P62256	Ubiquitin-conjugating enzyme E2 H OS=Homo sapiens OX=9606	UBE2H	0.105715	0.580154	-0.0760275	N/D	N/D	N/D
Q13542	Eukaryotic translation initiation factor 4E-binding protein 2 OS=Homo sapiens OX=9606	EIF4EBP2	0.149433	0.306333	-0.109134	N/D	N/D	N/D
Q9BT09	Protein canopy homolog 3 OS=Homo sapiens OX=9606	CNPY3	0.574668	2.13365	-0.489335	N/D	N/D	N/D
O60566	Mitotic checkpoint serine/threonine-protein kinase BUB1 beta OS=Homo sapiens OX=9606	BUB1B	-0.180692	0.328899	0.11772	4.12524	N/D	N/D
P17900	Ganglioside GM2 activator OS=Homo sapiens OX=9606	GM2A	-0.015905	0.0228973	0.010964	3.04476	N/D	N/D
Q6QNY0	Biogenesis of lysosome-related organelles complex 1 subunit 3 OS=Homo sapiens OX=9606	BLOC1S3	0.449517	2.51194	-0.365583	N/D	N/D	N/D
Q9BQ95	Evolutionarily conserved signaling intermediate in Toll pathway, mitochondrial OS=Homo sapiens OX=9606	ECSIT	-0.16622	0.228803	0.108825	4.08677	N/D	N/D
Q6ZT12	E3 ubiquitin-protein ligase UBR3 OS=Homo sapiens OX=9606	UBR3	0.0513783	0.0644152	-0.0362545	N/D	N/D	N/D
Q9BSV6	tRNA-splicing endonuclease subunit Sen34 OS=Homo sapiens OX=9606	TSEN34	0.254242	0.310887	-0.192709	N/D	N/D	N/D
Q8TDY2	RB1-inducible coiled-coil protein 1 OS=Homo sapiens OX=9606	RB1CC1	0.0543567	0.272411	-0.038396	N/D	N/D	N/D
Q9H0E2	Toll-interacting protein OS=Homo sapiens OX=9606	TOLLIP	0.192988	0.900245	-0.143129	N/D	N/D	N/D
Q08117	TLE family member 5 OS=Homo sapiens OX=9606	TLE5	0.000273333	0.000314771	-0.000189478	N/D	N/D	N/D
Q8WUR7	UPF0235 protein C15orf40 OS=Homo sapiens OX=9606	C15orf40	0.223078	1.19974	-0.167221	N/D	N/D	N/D
P02724	Glycophorin-A OS=Homo sapiens OX=9606	GYPA	-0.317385	1.86619	0.197477	4.39106	N/D	N/D
Q92544	Transmembrane 9 superfamily member 4 OS=Homo sapiens OX=9606	TM9SF4	-0.0394667	0.134278	0.0269854	3.44301	N/D	N/D
O15504	Nucleoporin NUP42 OS=Homo sapiens OX=9606	NUP42	-0.364825	0.424103	0.223437	4.45898	N/D	N/D
P55061	Bax inhibitor 1 OS=Homo sapiens OX=9606	TMBIM6	-0.19476	0.57162	0.126282	4.15997	N/D	N/D
P31944	Caspase-14 OS=Homo sapiens OX=9606	CASP14	0.624523	0.210622	-0.541701	N/D	N/D	N/D
Q9BUH6	Protein PAXX OS=Homo sapiens OX=9606	PAXX	0.154468	1.08062	-0.113011	N/D	N/D	N/D
A0JLT2	Mediator of RNA polymerase II transcription subunit 19 OS=Homo sapiens OX=9606	MED19	-0.274113	0.24863	0.173042	4.32067	N/D	N/D
Q8WXI9	Transcriptional repressor p66-beta OS=Homo sapiens OX=9606	GATAD2B	0.143767	0.931182	-0.104786	N/D	N/D	N/D
Q9Y371	Endophilin-B1 OS=Homo sapiens OX=9606	SH3GLB1	0.193112	2.32614	-0.143227	N/D	N/D	N/D
Q9Y5R8	Trafficking protein particle complex subunit 1 OS=Homo sapiens OX=9606	TRAPPC1	-0.201323	0.328357	0.130248	4.17537	N/D	N/D
Q14202	Zinc finger MYM-type protein 3 OS=Homo sapiens OX=9606	ZMYM3	-0.0971933	0.193678	0.0651501	3.84317	N/D	N/D
Q9UL40	Zinc finger protein 346 OS=Homo sapiens OX=9606	ZNF346	0.191953	1.60588	-0.142309	N/D	N/D	N/D
Q9Y4P1	Cysteine protease ATG4B OS=Homo sapiens OX=9606	ATG4B	0.228347	1.60911	-0.171492	N/D	N/D	N/D
P00519	Tyrosine-protein kinase ABL1 OS=Homo sapiens OX=9606	ABL1	-0.056875	0.202628	0.0386558	3.60434	N/D	N/D
Q86VS8	Protein Hook homolog 3 OS=Homo sapiens OX=9606	HOOK3	0.254495	0.553456	-0.192918	N/D	N/D	N/D
P20936	Ras GTPase-activating protein 1 OS=Homo sapiens OX=9606	RASA1	-0.241142	0.269791	0.153924	4.2599	N/D	N/D
Q86TP1	Exopolyphosphatase PRUNE1 OS=Homo sapiens OX=9606	PRUNE1	0.02186	0.0985974	-0.0152676	N/D	N/D	N/D
P47929	Galectin-7 OS=Homo sapiens OX=9606	LGALS7B	0.809753	0.583592	-0.752912	N/D	N/D	N/D
Q9Y3D5	28S ribosomal protein S18c, mitochondrial OS=Homo sapiens OX=9606	MRPS18C	0.330136	1.10544	-0.257131	N/D	N/D	N/D
Q9UDW1	Cytochrome b-c1 complex subunit 9 OS=Homo sapiens OX=9606	UQCR10	-0.045511	0.113457	0.0310534	3.50581	N/D	N/D
Q6KC79	Nipped-B-like protein OS=Homo sapiens OX=9606	NIPBL	-0.180812	0.384501	0.117793	4.12555	N/D	N/D
Q9NWZ3	Interleukin-1 receptor-associated kinase 4 OS=Homo sapiens OX=9606	IRAK4	-0.0734033	0.404759	0.0496066	3.71764	N/D	N/D
Q8N653	Leucine-zipper-like transcriptional regulator 1 OS=Homo sapiens OX=9606	LZTR1	-0.416142	0.879929	0.250574	4.52421	N/D	N/D
Q9H6K4	Optic atrophy 3 protein OS=Homo sapiens OX=9606	OPA3	0.106113	0.335876	-0.0763247	N/D	N/D	N/D
Q96EK7	Constitutive coactivator of peroxisome proliferator-activated receptor gamma OS=Homo sapiens OX=9606	FAM120B	-0.143364	0.883638	0.0945947	4.01902	N/D	N/D
O95249	Golgi SNAP receptor complex member 1 OS=Homo sapiens OX=9606	GOSR1	0.0383683	0.149107	-0.0269517	N/D	N/D	N/D
Q3KQV9	UDP-N-acetylhexosamine pyrophosphorylase-like protein 1 OS=Homo sapiens OX=9606	UAP1L1	0.18491	0.16227	-0.136746	N/D	N/D	N/D
Q5T0F9	Coiled-coil and C2 domain-containing protein 1B OS=Homo sapiens OX=9606	CC2D1B	-0.00135167	0.00657748	0.000936465	1.9719	N/D	N/D
Q8N490	Probable hydrolase PNKD OS=Homo sapiens OX=9606	PNKD	-0.0995683	0.19478	0.0666878	3.85402	N/D	N/D
Q06547	GA-binding protein subunit beta-1 OS=Homo sapiens OX=9606	GABPB1	-0.031065	0.0744625	0.0213024	3.33778	N/D	N/D
Q7Z7C8	Transcription initiation factor TFIID subunit 8 OS=Homo sapiens OX=9606	TAF8	-0.0912817	0.0773943	0.0613115	3.81502	N/D	N/D
P51452	Dual specificity protein phosphatase 3 OS=Homo sapiens OX=9606	DUSP3	-0.277663	0.496965	0.175074	4.32681	N/D	N/D
P45954	Short/branched chain specific acyl-CoA dehydrogenase, mitochondrial OS=Homo sapiens OX=9606	ACADSB	0.468387	1.27583	-0.383561	N/D	N/D	N/D
Q9NW68	BSD domain-containing protein 1 OS=Homo sapiens OX=9606	BSDC1	0.223058	0.695428	-0.167205	N/D	N/D	N/D
Q86XA9	HEAT repeat-containing protein 5A OS=Homo sapiens OX=9606	HEATR5A	0.183378	0.752469	-0.13554	N/D	N/D	N/D
Q6P996	Pyridoxal-dependent decarboxylase domain-containing protein 1 OS=Homo sapiens OX=9606	PDXDC1	0.0887618	0.165149	-0.0634571	N/D	N/D	N/D
Q6ZN55	Zinc finger protein 574 OS=Homo sapiens OX=9606	ZNF574	-0.337723	2.00241	0.208711	4.42121	N/D	N/D
Q9UGJ1	Gamma-tubulin complex component 4 OS=Homo sapiens OX=9606	TUBGCP4	-0.238235	0.738723	0.152218	4.25418	N/D	N/D
Q96FS4	Signal-induced proliferation-associated protein 1 OS=Homo sapiens OX=9606	SIPA1	-0.915655	1.09291	0.469897	4.94764	3.35907	N/D
Q9GZT6	Coiled-coil domain-containing protein 90B, mitochondrial OS=Homo sapiens OX=9606	CCDC90B	0.782725	1.50003	-0.720377	N/D	N/D	N/D
Q9UKM7	Endoplasmic reticulum mannosyl-oligosaccharide 1,2-alpha-mannosidase OS=Homo sapiens OX=9606	MAN1B1	-0.186551	0.0873916	0.121296	4.14001	N/D	N/D
Q8TCF1	AN1-type zinc finger protein 1 OS=Homo sapiens OX=9606	ZFAND1	0.227613	0.724191	-0.170896	N/D	N/D	N/D
Q96GW9	Methionine--tRNA ligase, mitochondrial OS=Homo sapiens OX=9606	37316	-0.266907	0.344873	0.1689	4.30798	N/D	N/D
Q8N5M4	Tetratricopeptide repeat protein 9C OS=Homo sapiens OX=9606	TTC9C	0.24764	4.22479	-0.187263	N/D	N/D	N/D
Q9H8H3	Putative methyltransferase-like protein 7A OS=Homo sapiens OX=9606	METTL7A	0.130517	0.609186	-0.0946857	N/D	N/D	N/D
Q9P1Y6	PHD and RING finger domain-containing protein 1 OS=Homo sapiens OX=9606	PHRF1	0.57875	0.469776	-0.493555	N/D	N/D	N/D
Q4G0F5	Vacuolar protein sorting-associated protein 26B OS=Homo sapiens OX=9606	VPS26B	-0.166713	0.797505	0.10913	4.08813	N/D	N/D
P20248	Cyclin-A2 OS=Homo sapiens OX=9606	CCNA2	0.262838	0.986496	-0.199837	N/D	N/D	N/D
O96013	Serine/threonine-protein kinase PAK 4 OS=Homo sapiens OX=9606	PAK4	-0.297993	2.15476	0.186617	4.36066	N/D	N/D
P09668	Pro-cathepsin H OS=Homo sapiens OX=9606	CTSH	-0.0889267	0.17055	0.059778	3.80331	N/D	N/D
P03886	NADH-ubiquinone oxidoreductase chain 1 OS=Homo sapiens OX=9606	MT-ND1	0.305653	1.49309	-0.235978	N/D	N/D	N/D
Q8IWA4	Mitofusin-1 OS=Homo sapiens OX=9606	MFN1	-0.351602	0.365839	0.216286	4.44087	N/D	N/D
Q14573	Inositol 1,4,5-trisphosphate receptor type 3 OS=Homo sapiens OX=9606	ITPR3	0.0103598	0.062679	-0.00720673	N/D	N/D	N/D
Q5VST9	Obscurin OS=Homo sapiens OX=9606	OBSCN	1.00792	1.38361	-1.01101	N/D	N/D	N/D
P03928	ATP synthase protein 8 OS=Homo sapiens OX=9606	MT-ATP8	0.185328	0.832643	-0.137076	N/D	N/D	N/D
Q9UD57	NK1 transcription factor-related protein 2 OS=Homo sapiens OX=9606	NKX1-2	-0.0133522	0.0444287	0.00921232	2.96839	N/D	N/D
Q75N03	E3 ubiquitin-protein ligase Hakai OS=Homo sapiens OX=9606	CBLL1	0.244998	1.13599	-0.185091	N/D	N/D	N/D
Q9NRG4	N-lysine methyltransferase SMYD2 OS=Homo sapiens OX=9606	SMYD2	0.126015	0.359465	-0.0912752	N/D	N/D	N/D
Q8NBW4	Sodium-coupled neutral amino acid transporter 9 OS=Homo sapiens OX=9606	SLC38A9	-0.631535	0.626125	0.354511	4.73974	6.26192	N/D
Q9Y291	28S ribosomal protein S33, mitochondrial OS=Homo sapiens OX=9606	MRPS33	0.20295	0.253749	-0.15105	N/D	N/D	N/D
Q8NHG7	Small VCP/p97-interacting protein OS=Homo sapiens OX=9606	SVIP	0.0243775	0.0604791	-0.0170408	N/D	N/D	N/D
Q8TB03	Uncharacterized protein CXorf38 OS=Homo sapiens OX=9606	CXorf38	0.250398	1.84092	-0.189536	N/D	N/D	N/D
Q9Y597	BTB/POZ domain-containing protein KCTD3 OS=Homo sapiens OX=9606	KCTD3	-0.459978	0.874052	0.273003	4.57463	34.6574	N/D
O75165	DnaJ homolog subfamily C member 13 OS=Homo sapiens OX=9606	DNAJC13	-0.21712	0.272822	0.139719	4.21061	N/D	N/D
Q8NFC6	Biorientation of chromosomes in cell division protein 1-like 1 OS=Homo sapiens OX=9606	BOD1L1	0.131847	0.394729	-0.0956953	N/D	N/D	N/D
O15381	Nuclear valosin-containing protein-like OS=Homo sapiens OX=9606	NVL	-0.0796883	0.171931	0.053738	3.75427	N/D	N/D
P10109	Adrenodoxin, mitochondrial OS=Homo sapiens OX=9606	FDX1	0.187912	0.750314	-0.139114	N/D	N/D	N/D
Q8NCN5	Pyruvate dehydrogenase phosphatase regulatory subunit, mitochondrial OS=Homo sapiens OX=9606	PDPR	-1.90001	1.54883	0.732059	5.43651	1.98027	N/D
O75127	Pentatricopeptide repeat-containing protein 1, mitochondrial OS=Homo sapiens OX=9606	PTCD1	-0.552968	0.352033	0.318384	4.66941	9.43217	N/D
O43318	Mitogen-activated protein kinase kinase kinase 7 OS=Homo sapiens OX=9606	MAP3K7	-0.0712783	0.182658	0.0482057	3.70456	N/D	N/D
Q5VTE6	Protein angel homolog 2 OS=Homo sapiens OX=9606	ANGEL2	-0.472325	1.37212	0.279198	4.5881	24.9267	N/D
P28289	Tropomodulin-1 OS=Homo sapiens OX=9606	TMOD1	0.385453	1.5269	-0.30627	N/D	N/D	N/D
Q9BV79	Enoyl-[acyl-carrier-protein] reductase, mitochondrial OS=Homo sapiens OX=9606	MECR	0.111927	0.502164	-0.0806705	N/D	N/D	N/D
Q8IZ21	Phosphatase and actin regulator 4 OS=Homo sapiens OX=9606	PHACTR4	0.239513	1.04324	-0.180594	N/D	N/D	N/D
Q9Y3T9	Nucleolar complex protein 2 homolog OS=Homo sapiens OX=9606	NOC2L	-0.023275	0.0514303	0.0160036	3.21122	N/D	N/D
P12532	Creatine kinase U-type, mitochondrial OS=Homo sapiens OX=9606	CKMT1B	0.237645	1.8484	-0.179066	N/D	N/D	N/D
Q4V328	GRIP1-associated protein 1 OS=Homo sapiens OX=9606	GRIPAP1	0.00398	0.00529628	-0.00276253	N/D	N/D	N/D
Q9Y6M7	Sodium bicarbonate cotransporter 3 OS=Homo sapiens OX=9606	SLC4A7	-0.00416	0.00408017	0.00287934	2.46055	N/D	N/D
Q6UW68	Transmembrane protein 205 OS=Homo sapiens OX=9606	TMEM205	0.06796	0.145737	-0.0482334	N/D	N/D	N/D
Q96F44	E3 ubiquitin-protein ligase TRIM11 OS=Homo sapiens OX=9606	TRIM11	0.16042	0.258649	-0.117612	N/D	N/D	N/D
Q9NV96	Cell cycle control protein 50A OS=Homo sapiens OX=9606	TMEM30A	-0.337782	0.396526	0.208743	4.42129	N/D	N/D
Q9Y6G3	39S ribosomal protein L42, mitochondrial OS=Homo sapiens OX=9606	MRPL42	0.4315	1.90489	-0.348635	N/D	N/D	N/D
Q9BRT9	DNA replication complex GINS protein SLD5 OS=Homo sapiens OX=9606	GINS4	-0.0316233	0.191695	0.0216811	3.3456	N/D	N/D
Q15036	Sorting nexin-17 OS=Homo sapiens OX=9606	SNX17	-0.42712	0.59776	0.256255	4.53725	N/D	N/D
Q7Z4R8	UPF0669 protein C6orf120 OS=Homo sapiens OX=9606	C6orf120	-0.174275	0.914144	0.113787	4.10856	N/D	N/D
Q16637	Survival motor neuron protein OS=Homo sapiens OX=9606	SMN2	0.0404433	0.107368	-0.0284298	N/D	N/D	N/D
Q9Y3S2	Zinc finger protein 330 OS=Homo sapiens OX=9606	ZNF330	-0.385815	2.34016	0.234653	4.48657	N/D	N/D
Q9NWS8	Required for meiotic nuclear division protein 1 homolog OS=Homo sapiens OX=9606	RMND1	0.249663	1.76217	-0.18893	N/D	N/D	N/D
O75787	Renin receptor OS=Homo sapiens OX=9606	ATP6AP2	-0.0583017	0.21976	0.039606	3.61531	N/D	N/D
P55011	Solute carrier family 12 member 2 OS=Homo sapiens OX=9606	SLC12A2	-0.391655	1.97443	0.237745	4.49401	N/D	N/D
Q96J92	Serine/threonine-protein kinase WNK4 OS=Homo sapiens OX=9606	WNK4	-0.157137	0.22866	0.103197	4.06097	N/D	N/D
Q6I9Y2	THO complex subunit 7 homolog OS=Homo sapiens OX=9606	THOC7	0.520495	0.50537	-0.434447	N/D	N/D	N/D
Q49B96	Cytochrome c oxidase assembly protein COX19 OS=Homo sapiens OX=9606	COX19	0.394413	1.15157	-0.314408	N/D	N/D	N/D
O14965	Aurora kinase A OS=Homo sapiens OX=9606	AURKA	0.133773	1.07038	-0.0971595	N/D	N/D	N/D
Q8TCT8	Signal peptide peptidase-like 2A OS=Homo sapiens OX=9606	SPPL2A	0.0843567	0.643788	-0.0602149	N/D	N/D	N/D
Q86V88	Magnesium-dependent phosphatase 1 OS=Homo sapiens OX=9606	MDP1	0.0713392	0.201195	-0.0506915	N/D	N/D	N/D
Q13217	DnaJ homolog subfamily C member 3 OS=Homo sapiens OX=9606	DNAJC3	0.259515	0.346355	-0.197076	N/D	N/D	N/D
Q6P158	Putative ATP-dependent RNA helicase DHX57 OS=Homo sapiens OX=9606	DHX57	0.0728067	0.54661	-0.0517608	N/D	N/D	N/D
Q9NQ48	Leucine zipper transcription factor-like protein 1 OS=Homo sapiens OX=9606	LZTFL1	0.138	0.439102	-0.100379	N/D	N/D	N/D
Q86UY6	N-alpha-acetyltransferase 40 OS=Homo sapiens OX=9606	NAA40	-0.05991	0.213727	0.040676	3.62737	N/D	N/D
Q99574	Neuroserpin OS=Homo sapiens OX=9606	SERPINI1	-0.32653	0.529478	0.202548	4.40482	N/D	N/D
Q9HBL8	NmrA-like family domain-containing protein 1 OS=Homo sapiens OX=9606	NMRAL1	-0.0280933	0.0865065	0.0192844	3.29366	N/D	N/D
Q4KMP7	TBC1 domain family member 10B OS=Homo sapiens OX=9606	TBC1D10B	-0.231485	1.59696	0.148242	4.24066	N/D	N/D
Q567U6	Coiled-coil domain-containing protein 93 OS=Homo sapiens OX=9606	CCDC93	0.253355	0.506465	-0.191976	N/D	N/D	N/D
B2RUZ4	Small integral membrane protein 1 OS=Homo sapiens OX=9606	SMIM1	0.249997	0.788863	-0.189204	N/D	N/D	N/D
Q9UBN7	Histone deacetylase 6 OS=Homo sapiens OX=9606	HDAC6	-1.25613	1.61988	0.581334	5.14256	2.51047	N/D
Q8N0X7	Spartin OS=Homo sapiens OX=9606	SPART	0.176143	0.931094	-0.129859	N/D	N/D	N/D
Q13613	Myotubularin-related protein 1 OS=Homo sapiens OX=9606	MTMR1	0.163817	0.413044	-0.120247	N/D	N/D	N/D
Q01658	Protein Dr1 OS=Homo sapiens OX=9606	DR1	-0.544445	2.33206	0.314345	4.6613	10.0378	N/D
Q9Y3C0	WASH complex subunit 3 OS=Homo sapiens OX=9606	WASHC3	0.18062	1.41938	-0.133371	N/D	N/D	N/D
Q13555	Calcium/calmodulin-dependent protein kinase type II subunit gamma OS=Homo sapiens OX=9606	CAMK2G	0.0842567	0.296824	-0.0601414	N/D	N/D	N/D
Q969Y2	tRNA modification GTPase GTPBP3, mitochondrial OS=Homo sapiens OX=9606	GTPBP3	0.126358	0.15585	-0.091535	N/D	N/D	N/D
Q99519	Sialidase-1 OS=Homo sapiens OX=9606	NEU1	-0.0151567	0.0292141	0.0104508	3.02371	N/D	N/D
Q96MW5	Conserved oligomeric Golgi complex subunit 8 OS=Homo sapiens OX=9606	COG8	0.08076	0.233096	-0.057575	N/D	N/D	N/D
P06732	Creatine kinase M-type OS=Homo sapiens OX=9606	CKM	0.0337478	0.107769	-0.023668	N/D	N/D	N/D
Q96JY0	Protein maelstrom homolog OS=Homo sapiens OX=9606	MAEL	-0.7353	3.7879	0.399307	4.82265	4.57547	N/D
Q9H0R3	Transmembrane protein 222 OS=Homo sapiens OX=9606	TMEM222	0.111103	0.209074	-0.0800539	N/D	N/D	N/D
Q9H5Q4	Dimethyladenosine transferase 2, mitochondrial OS=Homo sapiens OX=9606	TFB2M	-0.220888	1.76641	0.141963	4.21867	N/D	N/D
Q9UIV1	CCR4-NOT transcription complex subunit 7 OS=Homo sapiens OX=9606	CNOT7	-0.614057	0.889484	0.346643	4.72473	6.73311	N/D
Q7L273	BTB/POZ domain-containing protein KCTD9 OS=Homo sapiens OX=9606	KCTD9	-0.565385	1.47985	0.324225	4.68104	8.68634	N/D
Q9NV70	Exocyst complex component 1 OS=Homo sapiens OX=9606	EXOC1	-0.149628	0.446303	0.098517	4.03855	N/D	N/D
Q9Y672	Dolichyl pyrophosphate Man9GlcNAc2 alpha-1,3-glucosyltransferase OS=Homo sapiens OX=9606	ALG6	0.138845	0.511446	-0.101023	N/D	N/D	N/D
Q9BW72	HIG1 domain family member 2A, mitochondrial OS=Homo sapiens OX=9606	HIGD2A	0.879912	0.833143	-0.840263	N/D	N/D	N/D
P07992	DNA excision repair protein ERCC-1 OS=Homo sapiens OX=9606	ERCC1	0.200412	0.594646	-0.149026	N/D	N/D	N/D
Q9UKK6	NTF2-related export protein 1 OS=Homo sapiens OX=9606	NXT1	-0.438102	0.394075	0.261895	4.55001	124.731	N/D
P43026	Growth/differentiation factor 5 OS=Homo sapiens OX=9606	GDF5	0.404282	1.5485	-0.32343	N/D	N/D	N/D
Q5XKP0	MICOS complex subunit MIC13 OS=Homo sapiens OX=9606	MICOS13	0.0383467	0.0654746	-0.0269363	N/D	N/D	N/D
O75191	Xylulose kinase OS=Homo sapiens OX=9606	XYLB	-0.143015	0.155916	0.0943754	4.01791	N/D	N/D
Q8IVP5	FUN14 domain-containing protein 1 OS=Homo sapiens OX=9606	FUNDC1	0.070155	0.109666	-0.0498295	N/D	N/D	N/D
Q96NT0	Coiled-coil domain-containing protein 115 OS=Homo sapiens OX=9606	CCDC115	0.114504	0.934108	-0.0826032	N/D	N/D	N/D
Q9Y4K3	TNF receptor-associated factor 6 OS=Homo sapiens OX=9606	TRAF6	-0.477745	0.387137	0.281901	4.59391	22.2447	N/D
Q96IG2	F-box/LRR-repeat protein 20 OS=Homo sapiens OX=9606	FBXL20	-0.005085	0.00598283	0.00351845	2.54788	N/D	N/D
Q6UW02	Cytochrome P450 20A1 OS=Homo sapiens OX=9606	CYP20A1	0.494593	3.80915	-0.408924	N/D	N/D	N/D
Q9NRY2	SOSS complex subunit C OS=Homo sapiens OX=9606	INIP	0.146873	0.538189	-0.107167	N/D	N/D	N/D
Q9H2P0	Activity-dependent neuroprotector homeobox protein OS=Homo sapiens OX=9606	ADNP	0.0648533	0.136268	-0.0459786	N/D	N/D	N/D
Q9BZF3	Oxysterol-binding protein-related protein 6 OS=Homo sapiens OX=9606	OSBPL6	-0.360343	1.37636	0.221021	4.45291	N/D	N/D
Q9NV56	MRG/MORF4L-binding protein OS=Homo sapiens OX=9606	MRGBP	-0.270522	0.896401	0.17098	4.31438	N/D	N/D
Q9P270	SLAIN motif-containing protein 2 OS=Homo sapiens OX=9606	SLAIN2	0.12299	0.343944	-0.0889895	N/D	N/D	N/D
Q587I9	Vesicle transport protein SFT2C OS=Homo sapiens OX=9606	SFT2D3	0.695103	1.87861	-0.619	N/D	N/D	N/D
Q9NXN4	Ganglioside-induced differentiation-associated protein 2 OS=Homo sapiens OX=9606	GDAP2	0.201514	0.579509	-0.149904	N/D	N/D	N/D
Q6P1R4	tRNA-dihydrouridine(16/17) synthase [NAD(P)(+)]-like OS=Homo sapiens OX=9606	DUS1L	-0.0501233	0.18359	0.0341462	3.54843	N/D	N/D
P53611	Geranylgeranyl transferase type-2 subunit beta OS=Homo sapiens OX=9606	RABGGTB	0.263607	1.05805	-0.200476	N/D	N/D	N/D
O14949	Cytochrome b-c1 complex subunit 8 OS=Homo sapiens OX=9606	UQCRQ	0.498548	1.77581	-0.412791	N/D	N/D	N/D
Q9Y4H4	G-protein-signaling modulator 3 OS=Homo sapiens OX=9606	GPSM3	0.304152	1.4374	-0.234692	N/D	N/D	N/D
Q9Y587	AP-4 complex subunit sigma-1 OS=Homo sapiens OX=9606	AP4S1	0.292368	4.22894	-0.224649	N/D	N/D	N/D
Q8TBZ6	tRNA methyltransferase 10 homolog A OS=Homo sapiens OX=9606	TRMT10A	-0.387777	0.774827	0.235693	4.48908	N/D	N/D
Q99618	Cell division cycle-associated protein 3 OS=Homo sapiens OX=9606	CDCA3	0.343678	1.37141	-0.268988	N/D	N/D	N/D
Q9NQ55	Suppressor of SWI4 1 homolog OS=Homo sapiens OX=9606	PPAN	-0.00495033	0.0318718	0.00342543	2.53621	N/D	N/D
Q7Z6V5	tRNA-specific adenosine deaminase 2 OS=Homo sapiens OX=9606	ADAT2	-0.04479	0.118082	0.0305691	3.49877	N/D	N/D
Q15057	Arf-GAP with coiled-coil, ANK repeat and PH domain-containing protein 2 OS=Homo sapiens OX=9606	ACAP2	-0.14534	0.955413	0.0958337	4.02527	N/D	N/D
Q99504	Eyes absent homolog 3 OS=Homo sapiens OX=9606	EYA3	-0.587585	1.38893	0.334544	4.70133	7.64578	N/D
Q9BUB7	Transmembrane protein 70, mitochondrial OS=Homo sapiens OX=9606	TMEM70	0.0952117	0.241308	-0.0682221	N/D	N/D	N/D
O14763	Tumor necrosis factor receptor superfamily member 10B OS=Homo sapiens OX=9606	TNFRSF10B	-0.052205	0.101663	0.0355389	3.56642	N/D	N/D
Q9NWV8	BRISC and BRCA1-A complex member 1 OS=Homo sapiens OX=9606	BABAM1	0.0473167	0.0907686	-0.0333412	N/D	N/D	N/D
P42575	Caspase-2 OS=Homo sapiens OX=9606	CASP2	-0.90457	0.794045	0.465808	4.94051	3.40717	N/D
Q92692	Nectin-2 OS=Homo sapiens OX=9606	NECTIN2	-1.03978	1.91498	0.5136	5.02363	2.93992	N/D
Q9NW15	Anoctamin-10 OS=Homo sapiens OX=9606	ANO10	0.16465	1.50113	-0.120894	N/D	N/D	N/D
Q96SZ5	2-aminoethanethiol dioxygenase OS=Homo sapiens OX=9606	ADO	0.181077	0.675336	-0.13373	N/D	N/D	N/D
Q5T1V6	Probable ATP-dependent RNA helicase DDX59 OS=Homo sapiens OX=9606	DDX59	0.105143	0.526874	-0.0756012	N/D	N/D	N/D
Q8TAP9	M-phase-specific PLK1-interacting protein OS=Homo sapiens OX=9606	MPLKIP	0.0655083	0.220067	-0.0464536	N/D	N/D	N/D
P33908	Mannosyl-oligosaccharide 1,2-alpha-mannosidase IA OS=Homo sapiens OX=9606	MAN1A1	-0.164945	0.959378	0.108037	4.08323	N/D	N/D
Q15018	BRISC complex subunit Abraxas 2 OS=Homo sapiens OX=9606	ABRAXAS2	0.0533333	0.146805	-0.0376597	N/D	N/D	N/D
Q969G6	Riboflavin kinase OS=Homo sapiens OX=9606	RFK	0.00359167	0.00380193	-0.00249266	N/D	N/D	N/D
Q9NZM5	Ribosome biogenesis protein NOP53 OS=Homo sapiens OX=9606	NOP53	0.0478367	0.321126	-0.0337137	N/D	N/D	N/D
P83111	Serine beta-lactamase-like protein LACTB, mitochondrial OS=Homo sapiens OX=9606	LACTB	-0.106595	0.291907	0.0712225	3.88471	N/D	N/D
Q6P4I2	WD repeat-containing protein 73 OS=Homo sapiens OX=9606	WDR73	-0.311775	0.406789	0.19435	4.38244	N/D	N/D
Q06136	3-ketodihydrosphingosine reductase OS=Homo sapiens OX=9606	KDSR	0.258432	0.912763	-0.196178	N/D	N/D	N/D
Q5T6F2	Ubiquitin-associated protein 2 OS=Homo sapiens OX=9606	UBAP2	0.110622	0.319367	-0.0796936	N/D	N/D	N/D
O96007	Molybdopterin synthase catalytic subunit OS=Homo sapiens OX=9606	MOCS2	-0.17612	0.501356	0.11492	4.11341	N/D	N/D
O60573	Eukaryotic translation initiation factor 4E type 2 OS=Homo sapiens OX=9606	EIF4E2	-0.0331283	0.0502564	0.0227012	3.36602	N/D	N/D
Q9NSG2	Uncharacterized protein C1orf112 OS=Homo sapiens OX=9606	C1orf112	-0.156648	0.232476	0.102893	4.05954	N/D	N/D
Q8WVK7	Spindle and kinetochore-associated protein 2 OS=Homo sapiens OX=9606	SKA2	0.05257	0.128367	-0.0371108	N/D	N/D	N/D
Q7Z3C6	Autophagy-related protein 9A OS=Homo sapiens OX=9606	ATG9A	-0.10824	0.0763064	0.0722809	3.89161	N/D	N/D
Q13158	FAS-associated death domain protein OS=Homo sapiens OX=9606	FADD	0.234345	0.38234	-0.176373	N/D	N/D	N/D
Q9Y6H3	Mitochondrial inner membrane protease ATP23 homolog OS=Homo sapiens OX=9606	ATP23	0.300058	1.05676	-0.231194	N/D	N/D	N/D
Q8N3P4	Vacuolar protein sorting-associated protein 8 homolog OS=Homo sapiens OX=9606	VPS8	-0.0710167	0.0580071	0.0480331	3.70292	N/D	N/D
Q68CQ4	U3 small nucleolar RNA-associated protein 25 homolog OS=Homo sapiens OX=9606	UTP25	-0.508045	0.557855	0.296825	4.62544	14.1131	N/D
Q9UL33	Trafficking protein particle complex subunit 2-like protein OS=Homo sapiens OX=9606	TRAPPC2L	0.0211333	0.0579058	-0.0147563	N/D	N/D	N/D
O14925	Mitochondrial import inner membrane translocase subunit Tim23 OS=Homo sapiens OX=9606	TIMM23	0.257157	0.894657	-0.195121	N/D	N/D	N/D
O95857	Tetraspanin-13 OS=Homo sapiens OX=9606	TSPAN13	-0.459728	0.923572	0.272877	4.57436	34.9379	N/D
O60779	Thiamine transporter 1 OS=Homo sapiens OX=9606	SLC19A2	-0.594655	0.60299	0.337797	4.70767	7.3733	N/D
Q9H257	Caspase recruitment domain-containing protein 9 OS=Homo sapiens OX=9606	CARD9	0.137423	0.423667	-0.0999389	N/D	N/D	N/D
Q6NXT1	Ankyrin repeat domain-containing protein 54 OS=Homo sapiens OX=9606	ANKRD54	0.483562	1.06487	-0.398191	N/D	N/D	N/D
Q9Y6X9	ATPase MORC2 OS=Homo sapiens OX=9606	MORC2	-0.10214	0.121207	0.06835	3.86549	N/D	N/D
Q8TCC3	39S ribosomal protein L30, mitochondrial OS=Homo sapiens OX=9606	MRPL30	0.313843	0.619657	-0.243015	N/D	N/D	N/D
Q86TI2	Dipeptidyl peptidase 9 OS=Homo sapiens OX=9606	DPP9	-0.469222	1.06004	0.277646	4.58474	26.7961	N/D
O15379	Histone deacetylase 3 OS=Homo sapiens OX=9606	HDAC3	-0.105597	0.234746	0.0705795	3.88047	N/D	N/D
Q99633	Pre-mRNA-splicing factor 18 OS=Homo sapiens OX=9606	PRPF18	-0.272868	0.293005	0.172328	4.3185	N/D	N/D
P98194	Calcium-transporting ATPase type 2C member 1 OS=Homo sapiens OX=9606	ATP2C1	0.143232	0.115125	-0.104376	N/D	N/D	N/D
Q9H269	Vacuolar protein sorting-associated protein 16 homolog OS=Homo sapiens OX=9606	VPS16	-0.233932	0.7332	0.149686	4.2456	N/D	N/D
Q4ZIN3	Membralin OS=Homo sapiens OX=9606	TMEM259	-0.118672	0.218918	0.0789647	3.93316	N/D	N/D
P49757	Protein numb homolog OS=Homo sapiens OX=9606	NUMB	0.0183667	0.0433021	-0.0128122	N/D	N/D	N/D
O60563	Cyclin-T1 OS=Homo sapiens OX=9606	CCNT1	-0.087725	0.675952	0.0589945	3.79722	N/D	N/D
Q8WUW1	Protein BRICK1 OS=Homo sapiens OX=9606	BRK1	0.341817	1.92189	-0.267351	N/D	N/D	N/D
Q9BYI3	Hyccin OS=Homo sapiens OX=9606	FAM126A	-0.615762	0.548906	0.347415	4.72621	6.68324	N/D
O14526	F-BAR domain only protein 1 OS=Homo sapiens OX=9606	FCHO1	-0.0958117	0.242578	0.0642544	3.83674	N/D	N/D
Q9H2V7	Protein spinster homolog 1 OS=Homo sapiens OX=9606	SPNS1	-0.009065	0.0166867	0.00626368	2.79956	N/D	N/D
O43164	E3 ubiquitin-protein ligase Praja-2 OS=Homo sapiens OX=9606	PJA2	0.226783	0.431623	-0.170223	N/D	N/D	N/D
Q8NI08	Nuclear receptor coactivator 7 OS=Homo sapiens OX=9606	NCOA7	-0.619845	1.55486	0.349259	4.72974	6.56746	N/D
Q12830	Nucleosome-remodeling factor subunit BPTF OS=Homo sapiens OX=9606	BPTF	-0.190965	0.562294	0.12398	4.15084	N/D	N/D
Q9UHR6	Zinc finger HIT domain-containing protein 2 OS=Homo sapiens OX=9606	ZNHIT2	0.0496467	0.25587	-0.0350114	N/D	N/D	N/D
Q9H4L4	Sentrin-specific protease 3 OS=Homo sapiens OX=9606	SENP3	-0.26887	1.14364	0.170031	4.31147	N/D	N/D
O95319	CUGBP Elav-like family member 2 OS=Homo sapiens OX=9606	CELF2	1.00228	1.1014	-1.00316	N/D	N/D	N/D
O00754	Lysosomal alpha-mannosidase OS=Homo sapiens OX=9606	MAN2B1	-0.705072	0.789713	0.386588	4.7995	4.93542	N/D
Q969E8	Pre-rRNA-processing protein TSR2 homolog OS=Homo sapiens OX=9606	TSR2	1.11462	1.46539	-1.16538	N/D	N/D	N/D
Q9P2T1	GMP reductase 2 OS=Homo sapiens OX=9606	GMPR2	-0.0587833	0.22369	0.0399266	3.61896	N/D	N/D
O75586	Mediator of RNA polymerase II transcription subunit 6 OS=Homo sapiens OX=9606	MED6	0.13157	0.794712	-0.0954852	N/D	N/D	N/D
A6NKF1	SAC3 domain-containing protein 1 OS=Homo sapiens OX=9606	SAC3D1	0.182912	0.966068	-0.135173	N/D	N/D	N/D
Q9Y5S2	Serine/threonine-protein kinase MRCK beta OS=Homo sapiens OX=9606	CDC42BPB	0.500468	1.78159	-0.414673	N/D	N/D	N/D
Q8N573	Oxidation resistance protein 1 OS=Homo sapiens OX=9606	OXR1	-0.025495	0.0276653	0.0175166	3.25112	N/D	N/D
Q8WXE9	Stonin-2 OS=Homo sapiens OX=9606	STON2	-0.920067	2.86065	0.471515	4.95046	3.34054	N/D
P57772	Selenocysteine-specific elongation factor OS=Homo sapiens OX=9606	EEFSEC	-0.857888	1.23112	0.44824	4.90976	3.63706	N/D
Q9H081	Protein MIS12 homolog OS=Homo sapiens OX=9606	MIS12	0.274957	2.52626	-0.209958	N/D	N/D	N/D
Q8N4P3	Guanosine-3',5'-bis(diphosphate) 3'-pyrophosphohydrolase MESH1 OS=Homo sapiens OX=9606	HDDC3	0.518213	1.20003	-0.432181	N/D	N/D	N/D
Q9NRP4	Succinate dehydrogenase assembly factor 3, mitochondrial OS=Homo sapiens OX=9606	SDHAF3	0.0718683	0.0900029	-0.051077	N/D	N/D	N/D
P98170	E3 ubiquitin-protein ligase XIAP OS=Homo sapiens OX=9606	XIAP	0.30678	0.973125	-0.236944	N/D	N/D	N/D
Q8IWY9	Codanin-1 OS=Homo sapiens OX=9606	CDAN1	0.0227733	0.0528135	-0.0159105	N/D	N/D	N/D
Q9BZL6	Serine/threonine-protein kinase D2 OS=Homo sapiens OX=9606	PRKD2	-0.331408	0.432551	0.20524	4.41203	N/D	N/D
Q6P1K2	Polyamine-modulated factor 1 OS=Homo sapiens OX=9606	PMF1	0.085848	0.54893	-0.0613114	N/D	N/D	N/D
Q9P0U1	Mitochondrial import receptor subunit TOM7 homolog OS=Homo sapiens OX=9606	TOMM7	0.223977	0.183559	-0.167949	N/D	N/D	N/D
P06396	Gelsolin OS=Homo sapiens OX=9606	GSN	-0.223182	1.61127	0.143326	4.22351	N/D	N/D
Q6ICL3	Transport and Golgi organization protein 2 homolog OS=Homo sapiens OX=9606	TANGO2	-0.222777	1.0888	0.143085	4.22266	N/D	N/D
Q9H4I3	TraB domain-containing protein OS=Homo sapiens OX=9606	TRABD	-0.167999	0.702292	0.109924	4.09166	N/D	N/D
P82921	28S ribosomal protein S21, mitochondrial OS=Homo sapiens OX=9606	MRPS21	0.104177	0.397799	-0.0748808	N/D	N/D	N/D
Q15526	Surfeit locus protein 1 OS=Homo sapiens OX=9606	SURF1	-0.716982	1.22359	0.391631	4.80871	4.78454	N/D
Q96H55	Unconventional myosin-XIX OS=Homo sapiens OX=9606	MYO19	-0.0791233	0.238954	0.0533673	3.75109	N/D	N/D
Q9BXP2	Solute carrier family 12 member 9 OS=Homo sapiens OX=9606	SLC12A9	-0.33913	0.679448	0.209482	4.42324	N/D	N/D
Q8NFA0	Ubiquitin carboxyl-terminal hydrolase 32 OS=Homo sapiens OX=9606	USP32	-0.112845	0.698436	0.0752374	3.9104	N/D	N/D
Q9NZN8	CCR4-NOT transcription complex subunit 2 OS=Homo sapiens OX=9606	CNOT2	-0.199863	0.589493	0.129367	4.17199	N/D	N/D
Q13952	Nuclear transcription factor Y subunit gamma OS=Homo sapiens OX=9606	NFYC	-0.155686	0.833466	0.102295	4.05672	N/D	N/D
Q13232	Nucleoside diphosphate kinase 3 OS=Homo sapiens OX=9606	NME3	0.07639	0.348461	-0.0543764	N/D	N/D	N/D
P54252	Ataxin-3 OS=Homo sapiens OX=9606	ATXN3	0.100278	0.741131	-0.0719803	N/D	N/D	N/D
Q8NCE0	tRNA-splicing endonuclease subunit Sen2 OS=Homo sapiens OX=9606	TSEN2	-0.111435	0.927369	0.0743331	3.90473	N/D	N/D
P48645	Neuromedin-U OS=Homo sapiens OX=9606	NMU	0.54485	0.555805	-0.458869	N/D	N/D	N/D
Q93074	Mediator of RNA polymerase II transcription subunit 12 OS=Homo sapiens OX=9606	MED12	-0.299635	0.788888	0.187542	4.3633	N/D	N/D
P30047	GTP cyclohydrolase 1 feedback regulatory protein OS=Homo sapiens OX=9606	GCHFR	0.12476	0.444979	-0.0903263	N/D	N/D	N/D
Q9HC21	Mitochondrial thiamine pyrophosphate carrier OS=Homo sapiens OX=9606	SLC25A19	0.025165	0.0571529	-0.0175961	N/D	N/D	N/D
Q05996	Zona pellucida sperm-binding protein 2 OS=Homo sapiens OX=9606	ZP2	-0.250039	1.66705	0.159126	4.27701	N/D	N/D
O15431	High affinity copper uptake protein 1 OS=Homo sapiens OX=9606	SLC31A1	-0.267608	0.836021	0.169304	4.30923	N/D	N/D
Q4LE39	AT-rich interactive domain-containing protein 4B OS=Homo sapiens OX=9606	ARID4B	-0.560252	1.94186	0.321816	4.67626	8.97744	N/D
Q8TBF2	Prostamide/prostaglandin F synthase OS=Homo sapiens OX=9606	PRXL2B	0.115693	0.508871	-0.0834956	N/D	N/D	N/D
Q3MHD2	Protein LSM12 OS=Homo sapiens OX=9606	LSM12	0.803033	0.989275	-0.744766	N/D	N/D	N/D
Q9H9E3	Conserved oligomeric Golgi complex subunit 4 OS=Homo sapiens OX=9606	COG4	0.262472	1.91646	-0.199532	N/D	N/D	N/D
Q9NWM8	Peptidyl-prolyl cis-trans isomerase FKBP14 OS=Homo sapiens OX=9606	FKBP14	0.089455	0.194777	-0.0639682	N/D	N/D	N/D
Q9BZH6	WD repeat-containing protein 11 OS=Homo sapiens OX=9606	WDR11	-0.0634467	0.32482	0.0430249	3.65282	N/D	N/D
Q99942	E3 ubiquitin-protein ligase RNF5 OS=Homo sapiens OX=9606	RNF5	0.389063	0.399042	-0.309543	N/D	N/D	N/D
Q96HR8	H/ACA ribonucleoprotein complex non-core subunit NAF1 OS=Homo sapiens OX=9606	NAF1	-0.596575	2.39724	0.338678	4.70937	7.3033	N/D
Q86UY5	Protein FAM83A OS=Homo sapiens OX=9606	FAM83A	0.0724867	0.0962637	-0.0515276	N/D	N/D	N/D
Q92636	Protein FAN OS=Homo sapiens OX=9606	NSMAF	-0.471812	0.808302	0.278941	4.58754	25.2168	N/D
Q9Y385	Ubiquitin-conjugating enzyme E2 J1 OS=Homo sapiens OX=9606	UBE2J1	-0.768553	1.39905	0.412994	4.8473	4.25374	N/D
Q96LJ7	Dehydrogenase/reductase SDR family member 1 OS=Homo sapiens OX=9606	DHRS1	-0.0298283	0.0142235	0.0204632	3.31995	N/D	N/D
Q9ULM6	CCR4-NOT transcription complex subunit 6 OS=Homo sapiens OX=9606	CNOT6	0.0272467	0.0740507	-0.0190654	N/D	N/D	N/D
Q9BRZ2	E3 ubiquitin-protein ligase TRIM56 OS=Homo sapiens OX=9606	TRIM56	-0.404827	1.70819	0.244673	4.51045	N/D	N/D
Q5JU85	IQ motif and SEC7 domain-containing protein 2 OS=Homo sapiens OX=9606	IQSEC2	0.350205	0.228611	-0.274742	N/D	N/D	N/D
Q9NRN9	rRNA N6-adenosine-methyltransferase METTL5 OS=Homo sapiens OX=9606	METTL5	0.222936	2.54176	-0.167106	N/D	N/D	N/D
Q13889	General transcription factor IIH subunit 3 OS=Homo sapiens OX=9606	GTF2H3	-0.513657	1.37515	0.299555	4.6311	13.2536	N/D
Q96GS4	BLOC-1-related complex subunit 6 OS=Homo sapiens OX=9606	BORCS6	0.126898	0.0760737	-0.0919436	N/D	N/D	N/D
Q9Y2W6	Tudor and KH domain-containing protein OS=Homo sapiens OX=9606	TDRKH	-0.346648	0.350888	0.213591	4.43393	N/D	N/D
Q9H3R5	Centromere protein H OS=Homo sapiens OX=9606	CENPH	0.108645	0.455925	-0.0782151	N/D	N/D	N/D
Q6UXV4	MICOS complex subunit MIC27 OS=Homo sapiens OX=9606	APOOL	-0.093935	0.206486	0.0630363	3.82787	N/D	N/D
Q96G74	OTU domain-containing protein 5 OS=Homo sapiens OX=9606	OTUD5	1.16546	2.89457	-1.24305	N/D	N/D	N/D
Q9BWH6	RNA polymerase II-associated protein 1 OS=Homo sapiens OX=9606	RPAP1	0.433082	0.717988	-0.350114	N/D	N/D	N/D
Q8IXB1	DnaJ homolog subfamily C member 10 OS=Homo sapiens OX=9606	DNAJC10	-0.346022	0.298228	0.213249	4.43305	N/D	N/D
Q5TC12	ATP synthase mitochondrial F1 complex assembly factor 1 OS=Homo sapiens OX=9606	ATPAF1	0.181977	0.283117	-0.134437	N/D	N/D	N/D
Q13601	KRR1 small subunit processome component homolog OS=Homo sapiens OX=9606	KRR1	0.116688	0.413796	-0.0842432	N/D	N/D	N/D
Q8TBC3	SH3KBP1-binding protein 1 OS=Homo sapiens OX=9606	SHKBP1	-0.464765	1.5349	0.275411	4.57989	30.0646	N/D
P00374	Dihydrofolate reductase OS=Homo sapiens OX=9606	DHFR	0.0957533	0.524782	-0.0686233	N/D	N/D	N/D
Q6ZNB6	NF-X1-type zinc finger protein NFXL1 OS=Homo sapiens OX=9606	NFXL1	-0.0104033	0.0307379	0.0071851	2.85956	N/D	N/D
P18084	Integrin beta-5 OS=Homo sapiens OX=9606	ITGB5	-0.133223	0.104099	0.088208	3.98561	N/D	N/D
Q9NXK8	F-box/LRR-repeat protein 12 OS=Homo sapiens OX=9606	FBXL12	0.0176067	0.0371037	-0.0122788	N/D	N/D	N/D
P52655	Transcription initiation factor IIA subunit 1 OS=Homo sapiens OX=9606	GTF2A1	0.35798	1.52562	-0.28163	N/D	N/D	N/D
Q13332	Receptor-type tyrosine-protein phosphatase S OS=Homo sapiens OX=9606	PTPRS	0.0291217	0.174911	-0.0203907	N/D	N/D	N/D
Q9UBH6	Xenotropic and polytropic retrovirus receptor 1 OS=Homo sapiens OX=9606	XPR1	-0.271943	0.566384	0.171797	4.31688	N/D	N/D
Q8WUB8	PHD finger protein 10 OS=Homo sapiens OX=9606	PHF10	-0.0404267	0.17182	0.0276327	3.45359	N/D	N/D
Q15542	Transcription initiation factor TFIID subunit 5 OS=Homo sapiens OX=9606	TAF5	-0.152625	0.201598	0.100388	4.04763	N/D	N/D
Q96E09	PPP2R1A-PPP2R2A-interacting phosphatase regulator 1 OS=Homo sapiens OX=9606	PABIR1	0.405722	2.12734	-0.324751	N/D	N/D	N/D
Q9H832	Ubiquitin-conjugating enzyme E2 Z OS=Homo sapiens OX=9606	UBE2Z	-0.603755	1.46056	0.341961	4.71572	7.05523	N/D
Q7L7X3	Serine/threonine-protein kinase TAO1 OS=Homo sapiens OX=9606	TAOK1	-0.311343	1.42284	0.194109	4.38177	N/D	N/D
O95478	Ribosome biogenesis protein NSA2 homolog OS=Homo sapiens OX=9606	NSA2	0.00660333	0.021637	-0.00458757	N/D	N/D	N/D
Q8WWC4	m-AAA protease-interacting protein 1, mitochondrial OS=Homo sapiens OX=9606	MAIP1	0.0893817	0.264001	-0.0639141	N/D	N/D	N/D
Q9C004	Protein sprouty homolog 4 OS=Homo sapiens OX=9606	SPRY4	0.121505	0.127336	-0.0878691	N/D	N/D	N/D
P00395	Cytochrome c oxidase subunit 1 OS=Homo sapiens OX=9606	MT-CO1	-0.00789333	0.00352615	0.0054563	2.73927	N/D	N/D
Q16134	Electron transfer flavoprotein-ubiquinone oxidoreductase, mitochondrial OS=Homo sapiens OX=9606	ETFDH	-0.781082	0.563402	0.41807	4.85638	4.14834	N/D
P30622	CAP-Gly domain-containing linker protein 1 OS=Homo sapiens OX=9606	CLIP1	0.367505	2.96506	-0.29012	N/D	N/D	N/D
Q08722	Leukocyte surface antigen CD47 OS=Homo sapiens OX=9606	CD47	-0.0489541	0.286656	0.0333632	3.538	N/D	N/D
P30711	Glutathione S-transferase theta-1 OS=Homo sapiens OX=9606	GSTT1	0.28175	0.366328	-0.215669	N/D	N/D	N/D
Q9NVV0	Trimeric intracellular cation channel type B OS=Homo sapiens OX=9606	TMEM38B	0.105068	0.453621	-0.0755453	N/D	N/D	N/D
Q9UPR3	Nonsense-mediated mRNA decay factor SMG5 OS=Homo sapiens OX=9606	SMG5	-0.880177	2.9435	0.456699	4.92459	3.52135	N/D
Q14155	Rho guanine nucleotide exchange factor 7 OS=Homo sapiens OX=9606	ARHGEF7	0.072095	0.194682	-0.0512421	N/D	N/D	N/D
Q9NXC5	GATOR complex protein MIOS OS=Homo sapiens OX=9606	MIOS	-0.63428	2.05316	0.355738	4.74207	6.19524	N/D
Q9BRT2	Ubiquinol-cytochrome-c reductase complex assembly factor 2 OS=Homo sapiens OX=9606	UQCC2	0.367988	2.25001	-0.290552	N/D	N/D	N/D
P78332	RNA-binding protein 6 OS=Homo sapiens OX=9606	RBM6	-0.180963	0.668955	0.117886	4.12594	N/D	N/D
Q5T160	Probable arginine--tRNA ligase, mitochondrial OS=Homo sapiens OX=9606	RARS2	0.199698	0.304129	-0.148458	N/D	N/D	N/D
Q9H173	Nucleotide exchange factor SIL1 OS=Homo sapiens OX=9606	SIL1	0.04157	0.0640899	-0.0292333	N/D	N/D	N/D
Q5VIR6	Vacuolar protein sorting-associated protein 53 homolog OS=Homo sapiens OX=9606	VPS53	-0.156158	0.340655	0.102588	4.05811	N/D	N/D
Q658Y4	Protein FAM91A1 OS=Homo sapiens OX=9606	FAM91A1	-0.588025	0.474921	0.334747	4.70173	7.62811	N/D
Q9H0R8	Gamma-aminobutyric acid receptor-associated protein-like 1 OS=Homo sapiens OX=9606	GABARAPL1	-0.07679	0.147855	0.051835	3.73774	N/D	N/D
O15155	BET1 homolog OS=Homo sapiens OX=9606	BET1	0.423012	1.82209	-0.340723	N/D	N/D	N/D
Q9UBW8	COP9 signalosome complex subunit 7a OS=Homo sapiens OX=9606	COPS7A	-0.071355	0.380011	0.0482563	3.70503	N/D	N/D
P30533	Alpha-2-macroglobulin receptor-associated protein OS=Homo sapiens OX=9606	LRPAP1	0.496477	1.25002	-0.410764	N/D	N/D	N/D
A8K979	ERI1 exoribonuclease 2 OS=Homo sapiens OX=9606	ERI2	0.208822	0.833044	-0.155744	N/D	N/D	N/D
Q9UPY3	Endoribonuclease Dicer OS=Homo sapiens OX=9606	DICER1	-0.30383	0.426785	0.189901	4.36999	N/D	N/D
Q8WWI5	Choline transporter-like protein 1 OS=Homo sapiens OX=9606	SLC44A1	0.0448367	0.060539	-0.0315664	N/D	N/D	N/D
P52594	Arf-GAP domain and FG repeat-containing protein 1 OS=Homo sapiens OX=9606	AGFG1	-0.119745	0.144238	0.0796497	3.93723	N/D	N/D
Q10469	Alpha-1,6-mannosyl-glycoprotein 2-beta-N-acetylglucosaminyltransferase OS=Homo sapiens OX=9606	MGAT2	-0.363902	1.39338	0.22294	4.45773	N/D	N/D
Q86SF2	N-acetylgalactosaminyltransferase 7 OS=Homo sapiens OX=9606	GALNT7	-0.365742	2.59592	0.223931	4.46021	N/D	N/D
Q96FV2	Secernin-2 OS=Homo sapiens OX=9606	SCRN2	-0.210528	0.766678	0.135779	4.19621	N/D	N/D
Q6ZT21	Transmembrane protein with metallophosphoesterase domain OS=Homo sapiens OX=9606	TMPPE	0.136435	0.453531	-0.0991856	N/D	N/D	N/D
P51946	Cyclin-H OS=Homo sapiens OX=9606	CCNH	0.166868	0.0968731	-0.122619	N/D	N/D	N/D
Q9H497	Torsin-3A OS=Homo sapiens OX=9606	TOR3A	-0.0116183	0.0202015	0.00802087	2.90772	N/D	N/D
Q658P3	Metalloreductase STEAP3 OS=Homo sapiens OX=9606	STEAP3	0.119058	1.08678	-0.0860258	N/D	N/D	N/D
O75976	Carboxypeptidase D OS=Homo sapiens OX=9606	CPD	0.208583	0.196054	-0.155553	N/D	N/D	N/D
Q13043	Serine/threonine-protein kinase 4 OS=Homo sapiens OX=9606	STK4	0.0971567	0.525684	-0.0696632	N/D	N/D	N/D
Q7L8L6	FAST kinase domain-containing protein 5, mitochondrial OS=Homo sapiens OX=9606	FASTKD5	-0.225422	0.334771	0.144655	4.22819	N/D	N/D
O60784	Target of Myb1 membrane trafficking protein OS=Homo sapiens OX=9606	TOM1	0.204228	0.339502	-0.15207	N/D	N/D	N/D
Q9P1W9	Serine/threonine-protein kinase pim-2 OS=Homo sapiens OX=9606	PIM2	0.20479	1.66863	-0.152519	N/D	N/D	N/D
Q6DHV7	Adenosine deaminase-like protein OS=Homo sapiens OX=9606	ADAL	0.120523	0.414318	-0.0871291	N/D	N/D	N/D
Q8TF01	Arginine/serine-rich protein PNISR OS=Homo sapiens OX=9606	PNISR	0.56948	0.283106	-0.483989	N/D	N/D	N/D
Q9NSV4	Protein diaphanous homolog 3 OS=Homo sapiens OX=9606	DIAPH3	-0.13843	0.36302	0.0914927	4.00306	N/D	N/D
Q969R8	KICSTOR complex protein ITFG2 OS=Homo sapiens OX=9606	ITFG2	0.04584	0.0599909	-0.032284	N/D	N/D	N/D
Q8IWZ8	SURP and G-patch domain-containing protein 1 OS=Homo sapiens OX=9606	SUGP1	-0.0537267	0.0596242	0.0365556	3.57913	N/D	N/D
Q9Y6N1	Cytochrome c oxidase assembly protein COX11, mitochondrial OS=Homo sapiens OX=9606	COX11	1.34634	4.06483	-1.54266	N/D	N/D	N/D
Q13425	Beta-2-syntrophin OS=Homo sapiens OX=9606	SNTB2	0.004795	0.0166018	-0.00332917	N/D	N/D	N/D
P43250	G protein-coupled receptor kinase 6 OS=Homo sapiens OX=9606	GRK6	-0.58895	2.54105	0.335173	4.70256	7.59129	N/D
Q8NC60	Nitric oxide-associated protein 1 OS=Homo sapiens OX=9606	NOA1	-0.0910333	0.242183	0.0611499	3.8138	N/D	N/D
Q8WTT2	Nucleolar complex protein 3 homolog OS=Homo sapiens OX=9606	NOC3L	-0.61228	0.518581	0.345838	4.72319	6.78607	N/D
Q8NFH5	Nucleoporin NUP35 OS=Homo sapiens OX=9606	NUP35	0.0122033	0.0309564	-0.00849458	N/D	N/D	N/D
Q96T60	Bifunctional polynucleotide phosphatase/kinase OS=Homo sapiens OX=9606	PNKP	-1.25214	1.63458	0.580174	5.14049	2.51634	N/D
O14735	CDP-diacylglycerol--inositol 3-phosphatidyltransferase OS=Homo sapiens OX=9606	CDIPT	0.82724	1.07553	-0.774288	N/D	N/D	N/D
Q9NRY4	Rho GTPase-activating protein 35 OS=Homo sapiens OX=9606	ARHGAP35	-1.05208	1.39118	0.517729	5.03081	2.9075	N/D
Q8N5M1	ATP synthase mitochondrial F1 complex assembly factor 2 OS=Homo sapiens OX=9606	ATPAF2	0.146163	0.372051	-0.106623	N/D	N/D	N/D
Q8IXQ4	GPALPP motifs-containing protein 1 OS=Homo sapiens OX=9606	GPALPP1	0.76852	1.19017	-0.703521	N/D	N/D	N/D
P19793	Retinoic acid receptor RXR-alpha OS=Homo sapiens OX=9606	RXRA	-0.0853883	0.198778	0.0574692	3.78514	N/D	N/D
Q9C0B5	Palmitoyltransferase ZDHHC5 OS=Homo sapiens OX=9606	ZDHHC5	0.41672	3.27637	-0.334889	N/D	N/D	N/D
Q99611	Selenide, water dikinase 2 OS=Homo sapiens OX=9606	SEPHS2	-0.0508033	0.192857	0.0346014	3.55439	N/D	N/D
Q8NEZ2	Vacuolar protein sorting-associated protein 37A OS=Homo sapiens OX=9606	VPS37A	0.224595	1.19241	-0.168449	N/D	N/D	N/D
Q8NEB9	Phosphatidylinositol 3-kinase catalytic subunit type 3 OS=Homo sapiens OX=9606	PIK3C3	-0.573803	1.13676	0.328157	4.68881	8.25394	N/D
Q9BZL4	Protein phosphatase 1 regulatory subunit 12C OS=Homo sapiens OX=9606	PPP1R12C	0.205803	0.21003	-0.153328	N/D	N/D	N/D
P49848	Transcription initiation factor TFIID subunit 6 OS=Homo sapiens OX=9606	TAF6	0.0359767	0.0785358	-0.0252507	N/D	N/D	N/D
Q7Z4S6	Kinesin-like protein KIF21A OS=Homo sapiens OX=9606	KIF21A	-0.67537	0.869987	0.373828	4.77598	5.37548	N/D
Q5VST6	Alpha/beta hydrolase domain-containing protein 17B OS=Homo sapiens OX=9606	ABHD17B	-0.71368	0.723232	0.390237	4.80617	4.8251	N/D
Q96CS2	HAUS augmin-like complex subunit 1 OS=Homo sapiens OX=9606	HAUS1	-0.356163	1.38625	0.218761	4.44718	N/D	N/D
Q8N4H5	Mitochondrial import receptor subunit TOM5 homolog OS=Homo sapiens OX=9606	TOMM5	0.0202783	0.020919	-0.0141551	N/D	N/D	N/D
Q8WVP7	Limb region 1 protein homolog OS=Homo sapiens OX=9606	LMBR1	-0.059985	0.141883	0.0407259	3.62793	N/D	N/D
Q8N201	Integrator complex subunit 1 OS=Homo sapiens OX=9606	INTS1	-0.486433	2.06138	0.286212	4.60312	19.02	N/D
Q9ULT8	E3 ubiquitin-protein ligase HECTD1 OS=Homo sapiens OX=9606	HECTD1	0.139597	0.893791	-0.101597	N/D	N/D	N/D
Q8TE02	Elongator complex protein 5 OS=Homo sapiens OX=9606	ELP5	0.0141033	0.0469151	-0.00982362	N/D	N/D	N/D
Q14691	DNA replication complex GINS protein PSF1 OS=Homo sapiens OX=9606	GINS1	0.355855	2.23632	-0.279744	N/D	N/D	N/D
P42336	Phosphatidylinositol 4,5-bisphosphate 3-kinase catalytic subunit alpha isoform OS=Homo sapiens OX=9606	PIK3CA	0.169783	1.27087	-0.12489	N/D	N/D	N/D
Q6P2C8	Mediator of RNA polymerase II transcription subunit 27 OS=Homo sapiens OX=9606	MED27	1.1441	3.39081	-1.21009	N/D	N/D	N/D
Q8TAA5	GrpE protein homolog 2, mitochondrial OS=Homo sapiens OX=9606	GRPEL2	0.57859	0.354008	-0.493389	N/D	N/D	N/D
O00566	U3 small nucleolar ribonucleoprotein protein MPP10 OS=Homo sapiens OX=9606	MPHOSPH10	-0.338443	2.80581	0.209106	4.42225	N/D	N/D
Q8TF46	DIS3-like exonuclease 1 OS=Homo sapiens OX=9606	DIS3L	0.152675	0.554162	-0.111629	N/D	N/D	N/D
Q16611	Bcl-2 homologous antagonist/killer OS=Homo sapiens OX=9606	BAK1	-0.0554433	0.130686	0.0377013	3.59305	N/D	N/D
Q9Y6K0	Choline/ethanolaminephosphotransferase 1 OS=Homo sapiens OX=9606	CEPT1	-0.0432283	0.119676	0.0295191	3.48312	N/D	N/D
Q8NEM2	SHC SH2 domain-binding protein 1 OS=Homo sapiens OX=9606	SHCBP1	-0.45889	0.8624	0.272454	4.57343	35.9141	N/D
Q02224	Centromere-associated protein E OS=Homo sapiens OX=9606	CENPE	-0.188947	0.0694182	0.122754	4.14591	N/D	N/D
Q92685	Dol-P-Man:Man(5)GlcNAc(2)-PP-Dol alpha-1,3-mannosyltransferase OS=Homo sapiens OX=9606	ALG3	-0.142302	0.21142	0.0939275	4.01563	N/D	N/D
Q92508	Piezo-type mechanosensitive ion channel component 1 OS=Homo sapiens OX=9606	PIEZO1	-0.681517	1.66208	0.376491	4.78091	5.27588	N/D
Q8NBU5	Outer mitochondrial transmembrane helix translocase OS=Homo sapiens OX=9606	ATAD1	0.115438	0.412128	-0.0833041	N/D	N/D	N/D
Q03013	Glutathione S-transferase Mu 4 OS=Homo sapiens OX=9606	GSTM4	0.56022	1.02118	-0.474494	N/D	N/D	N/D
P80297	Metallothionein-1X OS=Homo sapiens OX=9606	MT1X	0.181002	0.0971832	-0.133671	N/D	N/D	N/D
Q96DZ1	Endoplasmic reticulum lectin 1 OS=Homo sapiens OX=9606	ERLEC1	0.57682	0.679532	-0.491558	N/D	N/D	N/D
P55199	RNA polymerase II elongation factor ELL OS=Homo sapiens OX=9606	ELL	-0.260132	0.846348	0.164988	4.29576	N/D	N/D
Q9BR61	Acyl-CoA-binding domain-containing protein 6 OS=Homo sapiens OX=9606	ACBD6	0.139965	0.917898	-0.101878	N/D	N/D	N/D
O95466	Formin-like protein 1 OS=Homo sapiens OX=9606	FMNL1	-0.0517667	0.115581	0.0352458	3.56269	N/D	N/D
O75394	39S ribosomal protein L33, mitochondrial OS=Homo sapiens OX=9606	MRPL33	-0.122767	0.947973	0.0815753	3.94852	N/D	N/D
Q86U86	Protein polybromo-1 OS=Homo sapiens OX=9606	PBRM1	-1.24496	2.2712	0.578079	5.13676	2.52706	N/D
Q9Y2X7	ARF GTPase-activating protein GIT1 OS=Homo sapiens OX=9606	GIT1	0.294722	0.265191	-0.226648	N/D	N/D	N/D
Q96KQ7	Histone-lysine N-methyltransferase EHMT2 OS=Homo sapiens OX=9606	EHMT2	-0.537823	2.05774	0.311191	4.65493	10.5744	N/D
Q9BVJ6	U3 small nucleolar RNA-associated protein 14 homolog A OS=Homo sapiens OX=9606	UTP14A	-0.0736517	0.230204	0.0497702	3.71914	N/D	N/D
Q9UP83	Conserved oligomeric Golgi complex subunit 5 OS=Homo sapiens OX=9606	COG5	0.148155	1.00763	-0.108151	N/D	N/D	N/D
Q9BUM1	Glucose-6-phosphatase 3 OS=Homo sapiens OX=9606	G6PC3	-0.121083	0.355485	0.0805031	3.94226	N/D	N/D
Q9ULE4	Protein FAM184B OS=Homo sapiens OX=9606	FAM184B	-0.0500437	0.546049	0.0340929	3.54773	N/D	N/D
Q8NBN3	Transmembrane protein 87A OS=Homo sapiens OX=9606	TMEM87A	-0.100443	0.0882189	0.0672537	3.85795	N/D	N/D
Q9HAD4	WD repeat-containing protein 41 OS=Homo sapiens OX=9606	WDR41	-0.15649	0.576469	0.102795	4.05908	N/D	N/D
Q9Y282	Endoplasmic reticulum-Golgi intermediate compartment protein 3 OS=Homo sapiens OX=9606	ERGIC3	0.0677567	0.0510519	-0.0480857	N/D	N/D	N/D
Q7Z401	C-myc promoter-binding protein OS=Homo sapiens OX=9606	DENND4A	0.164512	0.630216	-0.120787	N/D	N/D	N/D
O00559	Receptor-binding cancer antigen expressed on SiSo cells OS=Homo sapiens OX=9606	EBAG9	0.0581117	0.18126	-0.0411022	N/D	N/D	N/D
Q8IZ07	Ankyrin repeat domain-containing protein 13A OS=Homo sapiens OX=9606	ANKRD13A	-0.515758	0.953346	0.300575	4.63321	12.9607	N/D
Q96H20	Vacuolar-sorting protein SNF8 OS=Homo sapiens OX=9606	SNF8	-0.0248467	0.0898266	0.0170749	3.23984	N/D	N/D
Q9H936	Mitochondrial glutamate carrier 1 OS=Homo sapiens OX=9606	SLC25A22	-0.405495	0.403872	0.245023	4.51127	N/D	N/D
Q8N2U0	Transmembrane protein 256 OS=Homo sapiens OX=9606	TMEM256	-0.139307	0.127609	0.0920446	4.00593	N/D	N/D
Q9Y3Y2	Chromatin target of PRMT1 protein OS=Homo sapiens OX=9606	CHTOP	0.0216533	0.0532001	-0.0151221	N/D	N/D	N/D
Q15653	NF-kappa-B inhibitor beta OS=Homo sapiens OX=9606	NFKBIB	-0.140982	0.487599	0.0930981	4.01138	N/D	N/D
Q68D85	Natural cytotoxicity triggering receptor 3 ligand 1 OS=Homo sapiens OX=9606	NCR3LG1	0.31541	0.612096	-0.244365	N/D	N/D	N/D
Q5T440	Putative transferase CAF17, mitochondrial OS=Homo sapiens OX=9606	IBA57	-0.00784167	0.035032	0.00542068	2.73641	N/D	N/D
Q9BS16	Centromere protein K OS=Homo sapiens OX=9606	CENPK	0.104797	0.267724	-0.0753428	N/D	N/D	N/D
P48960	Adhesion G protein-coupled receptor E5 OS=Homo sapiens OX=9606	ADGRE5	0.215855	0.397096	-0.161392	N/D	N/D	N/D
Q8N1B4	Vacuolar protein sorting-associated protein 52 homolog OS=Homo sapiens OX=9606	VPS52	0.190882	0.387242	-0.141461	N/D	N/D	N/D
O75818	Ribonuclease P protein subunit p40 OS=Homo sapiens OX=9606	RPP40	-0.564495	0.950284	0.323808	4.68022	8.73522	N/D
P78383	Solute carrier family 35 member B1 OS=Homo sapiens OX=9606	SLC35B1	-0.0967417	0.305477	0.0648574	3.84108	N/D	N/D
Q8IY33	MICAL-like protein 2 OS=Homo sapiens OX=9606	MICALL2	-0.756512	1.82037	0.408074	4.83847	4.36268	N/D
Q9NRX5	Serine incorporator 1 OS=Homo sapiens OX=9606	SERINC1	0.58679	0.607346	-0.501901	N/D	N/D	N/D
Q53RT3	Retroviral-like aspartic protease 1 OS=Homo sapiens OX=9606	ASPRV1	0.647148	0.689355	-0.56607	N/D	N/D	N/D
Q8NHZ8	Anaphase-promoting complex subunit CDC26 OS=Homo sapiens OX=9606	CDC26	0.258557	0.96382	-0.196281	N/D	N/D	N/D
Q5T5C0	Syntaxin-binding protein 5 OS=Homo sapiens OX=9606	STXBP5	-0.222682	0.630814	0.143029	4.22246	N/D	N/D
Q13439	Golgin subfamily A member 4 OS=Homo sapiens OX=9606	GOLGA4	0.196487	0.838603	-0.145904	N/D	N/D	N/D
Q99638	Cell cycle checkpoint control protein RAD9A OS=Homo sapiens OX=9606	RAD9A	0.0215483	0.11032	-0.0150483	N/D	N/D	N/D
Q96RD7	Pannexin-1 OS=Homo sapiens OX=9606	PANX1	-0.215193	0.467853	0.138569	4.20645	N/D	N/D
Q8TBF4	Zinc finger CCHC-type and RNA-binding motif-containing protein 1 OS=Homo sapiens OX=9606	ZCRB1	-0.405095	0.511902	0.244813	4.51078	N/D	N/D
Q5VU43	Myomegalin OS=Homo sapiens OX=9606	PDE4DIP	0.145397	0.477625	-0.106035	N/D	N/D	N/D
Q8N1A6	UPF0462 protein C4orf33 OS=Homo sapiens OX=9606	C4orf33	0.508217	0.60175	-0.422291	N/D	N/D	N/D
Q8TF61	F-box only protein 41 OS=Homo sapiens OX=9606	FBXO41	0.00102167	0.0018095	-0.000708416	N/D	N/D	N/D
P32780	General transcription factor IIH subunit 1 OS=Homo sapiens OX=9606	GTF2H1	-0.166693	0.140617	0.109118	4.08808	N/D	N/D
O14972	Vacuolar protein sorting-associated protein 26C OS=Homo sapiens OX=9606	VPS26C	0.0465467	0.14058	-0.0327898	N/D	N/D	N/D
Q13286	Battenin OS=Homo sapiens OX=9606	CLN3	-0.138703	0.159518	0.0916648	4.00396	N/D	N/D
Q15506	Sperm surface protein Sp17 OS=Homo sapiens OX=9606	SPA17	0.390645	1.23377	-0.310979	N/D	N/D	N/D
Q9BVC4	Target of rapamycin complex subunit LST8 OS=Homo sapiens OX=9606	MLST8	-0.423177	0.330819	0.254219	4.5326	N/D	N/D
Q9H0H5	Rac GTPase-activating protein 1 OS=Homo sapiens OX=9606	RACGAP1	-0.0647933	0.307178	0.0439177	3.66214	N/D	N/D
Q7Z333	Probable helicase senataxin OS=Homo sapiens OX=9606	SETX	0.430668	0.544739	-0.347858	N/D	N/D	N/D
P32019	Type II inositol 1,4,5-trisphosphate 5-phosphatase OS=Homo sapiens OX=9606	INPP5B	-0.904085	1.55045	0.465628	4.9402	3.40933	N/D
Q99836	Myeloid differentiation primary response protein MyD88 OS=Homo sapiens OX=9606	MYD88	0.157908	0.611763	-0.115668	N/D	N/D	N/D
Q8IZJ1	Netrin receptor UNC5B OS=Homo sapiens OX=9606	UNC5B	-0.300423	0.516527	0.187986	4.36456	N/D	N/D
Q9UHJ6	Sedoheptulokinase OS=Homo sapiens OX=9606	SHPK	-0.0887783	0.210768	0.0596813	3.80256	N/D	N/D
O15357	Phosphatidylinositol 3,4,5-trisphosphate 5-phosphatase 2 OS=Homo sapiens OX=9606	INPPL1	0.153765	0.392503	-0.112469	N/D	N/D	N/D
Q96S82	Ubiquitin-like protein 7 OS=Homo sapiens OX=9606	UBL7	0.672867	1.46256	-0.594238	N/D	N/D	N/D
Q9Y2Z2	Protein MTO1 homolog, mitochondrial OS=Homo sapiens OX=9606	MTO1	0.475625	0.444173	-0.39052	N/D	N/D	N/D
P49356	Protein farnesyltransferase subunit beta OS=Homo sapiens OX=9606	FNTB	0.0438883	0.210447	-0.0308885	N/D	N/D	N/D
Q96KR6	Protein FAM210B, mitochondrial OS=Homo sapiens OX=9606	FAM210B	-0.147108	0.246456	0.0969413	4.03079	N/D	N/D
P21359	Neurofibromin OS=Homo sapiens OX=9606	NF1	0.341477	0.461228	-0.267053	N/D	N/D	N/D
O75718	Cartilage-associated protein OS=Homo sapiens OX=9606	CRTAP	-0.126837	0.194901	0.0841626	3.9633	N/D	N/D
Q6IBW4	Condensin-2 complex subunit H2 OS=Homo sapiens OX=9606	NCAPH2	-0.03408	0.0483516	0.0233456	3.37846	N/D	N/D
Q96IY1	Kinetochore-associated protein NSL1 homolog OS=Homo sapiens OX=9606	NSL1	0.349918	0.763606	-0.274488	N/D	N/D	N/D
Q14849	StAR-related lipid transfer protein 3 OS=Homo sapiens OX=9606	STARD3	0.350933	1.22171	-0.275385	N/D	N/D	N/D
Q9ULF5	Zinc transporter ZIP10 OS=Homo sapiens OX=9606	SLC39A10	-0.221998	0.490555	0.142623	4.22102	N/D	N/D
P78345	Ribonuclease P protein subunit p38 OS=Homo sapiens OX=9606	RPP38	-0.497755	0.695748	0.291792	4.61491	16.0591	N/D
O00461	Golgi integral membrane protein 4 OS=Homo sapiens OX=9606	GOLIM4	0.11026	0.422958	-0.0794228	N/D	N/D	N/D
Q0PNE2	Elongator complex protein 6 OS=Homo sapiens OX=9606	ELP6	0.311697	3.2746	-0.241167	N/D	N/D	N/D
O60870	DNA/RNA-binding protein KIN17 OS=Homo sapiens OX=9606	KIN	-0.243987	1.27475	0.155591	4.26543	N/D	N/D
Q9H1E5	Thioredoxin-related transmembrane protein 4 OS=Homo sapiens OX=9606	TMX4	-0.07815	0.148735	0.0527284	3.74557	N/D	N/D
Q9UBE8	Serine/threonine-protein kinase NLK OS=Homo sapiens OX=9606	NLK	0.323787	0.204202	-0.251611	N/D	N/D	N/D
Q9BSJ2	Gamma-tubulin complex component 2 OS=Homo sapiens OX=9606	TUBGCP2	-0.2254	0.913697	0.144642	4.22815	N/D	N/D
Q53T59	HCLS1-binding protein 3 OS=Homo sapiens OX=9606	HS1BP3	0.160963	0.468183	-0.118033	N/D	N/D	N/D
Q86UL3	Glycerol-3-phosphate acyltransferase 4 OS=Homo sapiens OX=9606	GPAT4	-0.198177	0.270828	0.128349	4.16805	N/D	N/D
Q86UU5	Gametogenetin OS=Homo sapiens OX=9606	GGN	-0.0550633	0.177511	0.0374478	3.59	N/D	N/D
Q9NV31	U3 small nucleolar ribonucleoprotein protein IMP3 OS=Homo sapiens OX=9606	IMP3	-0.106612	0.540475	0.0712332	3.88478	N/D	N/D
Q96CB8	Integrator complex subunit 12 OS=Homo sapiens OX=9606	INTS12	-0.102737	0.112609	0.0687352	3.86811	N/D	N/D
O43353	Receptor-interacting serine/threonine-protein kinase 2 OS=Homo sapiens OX=9606	RIPK2	0.708827	2.96066	-0.634474	N/D	N/D	N/D
Q5T200	Zinc finger CCCH domain-containing protein 13 OS=Homo sapiens OX=9606	ZC3H13	-0.037258	0.0627461	0.0254947	3.41766	N/D	N/D
Q9Y3E0	Vesicle transport protein GOT1B OS=Homo sapiens OX=9606	GOLT1B	0.0730067	0.283021	-0.0519066	N/D	N/D	N/D
Q96JB2	Conserved oligomeric Golgi complex subunit 3 OS=Homo sapiens OX=9606	COG3	-0.189453	0.346276	0.123062	4.14716	N/D	N/D
L0R819	ASNSD1 upstream open reading frame protein OS=Homo sapiens OX=9606	ASDURF	0.312103	1.14129	-0.241516	N/D	N/D	N/D
Q9Y6X3	MAU2 chromatid cohesion factor homolog OS=Homo sapiens OX=9606	MAU2	0.121637	0.852962	-0.0879684	N/D	N/D	N/D
Q9NVR2	Integrator complex subunit 10 OS=Homo sapiens OX=9606	INTS10	-0.214505	0.551161	0.138158	4.20495	N/D	N/D
Q9HD34	LYR motif-containing protein 4 OS=Homo sapiens OX=9606	LYRM4	-0.040625	0.0816339	0.0277663	3.45575	N/D	N/D
Q7L592	Protein arginine methyltransferase NDUFAF7, mitochondrial OS=Homo sapiens OX=9606	NDUFAF7	0.0390783	0.294791	-0.0274572	N/D	N/D	N/D
Q9BTT4	Mediator of RNA polymerase II transcription subunit 10 OS=Homo sapiens OX=9606	MED10	0.131338	0.138314	-0.0953093	N/D	N/D	N/D
O94919	Endonuclease domain-containing 1 protein OS=Homo sapiens OX=9606	ENDOD1	-0.120312	0.497351	0.0800111	3.93937	N/D	N/D
P22307	Sterol carrier protein 2 OS=Homo sapiens OX=9606	SCP2	-0.0824967	0.0950417	0.0555781	3.76974	N/D	N/D
P15907	Beta-galactoside alpha-2,6-sialyltransferase 1 OS=Homo sapiens OX=9606	ST6GAL1	-0.604877	0.659233	0.342472	4.71671	7.01832	N/D
O95365	Zinc finger and BTB domain-containing protein 7A OS=Homo sapiens OX=9606	ZBTB7A	-0.516428	1.51537	0.3009	4.63388	12.8703	N/D
P49750	YLP motif-containing protein 1 OS=Homo sapiens OX=9606	YLPM1	0.202662	0.865004	-0.15082	N/D	N/D	N/D
Q13015	Protein AF1q OS=Homo sapiens OX=9606	MLLT11	1.34145	1.48836	-1.53406	N/D	N/D	N/D
O14548	Cytochrome c oxidase subunit 7A-related protein, mitochondrial OS=Homo sapiens OX=9606	COX7A2L	0.089345	0.355338	-0.0638871	N/D	N/D	N/D
Q8WYQ3	Coiled-coil-helix-coiled-coil-helix domain-containing protein 10, mitochondrial OS=Homo sapiens OX=9606	CHCHD10	0.24788	0.368272	-0.187461	N/D	N/D	N/D
O14647	Chromodomain-helicase-DNA-binding protein 2 OS=Homo sapiens OX=9606	CHD2	-0.05587	0.151208	0.0379859	3.59644	N/D	N/D
Q96EY1	DnaJ homolog subfamily A member 3, mitochondrial OS=Homo sapiens OX=9606	DNAJA3	-0.0891583	0.634922	0.059929	3.80448	N/D	N/D
Q9UDY2	Tight junction protein ZO-2 OS=Homo sapiens OX=9606	TJP2	-0.428673	0.840989	0.257055	4.53907	N/D	N/D
Q9NX38	Protein Abitram OS=Homo sapiens OX=9606	ABITRAM	0.234427	2.12728	-0.176439	N/D	N/D	N/D
O95260	Arginyl-tRNA--protein transferase 1 OS=Homo sapiens OX=9606	ATE1	-0.09295	0.378652	0.0623964	3.82314	N/D	N/D
P35228	Nitric oxide synthase, inducible OS=Homo sapiens OX=9606	NOS2	0.00901	0.0339983	-0.0062648	N/D	N/D	N/D
Q9H7L9	Sin3 histone deacetylase corepressor complex component SDS3 OS=Homo sapiens OX=9606	SUDS3	-0.021145	0.270784	0.0145497	3.16922	N/D	N/D
P54198	Protein HIRA OS=Homo sapiens OX=9606	HIRA	-0.425492	0.753728	0.255415	4.53533	N/D	N/D
Q6DKK2	Tetratricopeptide repeat protein 19, mitochondrial OS=Homo sapiens OX=9606	TTC19	-0.42995	0.554286	0.257712	4.54056	N/D	N/D
O75446	Histone deacetylase complex subunit SAP30 OS=Homo sapiens OX=9606	SAP30	0.205992	0.873488	-0.153479	N/D	N/D	N/D
Q13823	Nucleolar GTP-binding protein 2 OS=Homo sapiens OX=9606	GNL2	-0.580742	1.56927	0.33138	4.69515	7.93387	N/D
Q8N9V3	WD repeat, SAM and U-box domain-containing protein 1 OS=Homo sapiens OX=9606	WDSUB1	0.330618	0.353236	-0.257552	N/D	N/D	N/D
O00399	Dynactin subunit 6 OS=Homo sapiens OX=9606	DCTN6	0.286608	1.43313	-0.219769	N/D	N/D	N/D
Q16854	Deoxyguanosine kinase, mitochondrial OS=Homo sapiens OX=9606	DGUOK	0.231667	0.650036	-0.174191	N/D	N/D	N/D
Q99828	Calcium and integrin-binding protein 1 OS=Homo sapiens OX=9606	CIB1	0.366225	2.19909	-0.288976	N/D	N/D	N/D
Q9UK58	Cyclin-L1 OS=Homo sapiens OX=9606	CCNL1	-0.209088	1.15441	0.134916	4.19301	N/D	N/D
O94915	Protein furry homolog-like OS=Homo sapiens OX=9606	FRYL	-0.725425	0.751638	0.395181	4.81517	4.68495	N/D
O75880	Protein SCO1 homolog, mitochondrial OS=Homo sapiens OX=9606	SCO1	0.258502	0.380398	-0.196236	N/D	N/D	N/D
Q8NCE2	Myotubularin-related protein 14 OS=Homo sapiens OX=9606	MTMR14	-0.261495	0.416946	0.165777	4.29824	N/D	N/D
Q13503	Mediator of RNA polymerase II transcription subunit 21 OS=Homo sapiens OX=9606	MED21	6.16667e-05	6.74952e-05	-4.2745e-05	N/D	N/D	N/D
Q96NC0	Zinc finger matrin-type protein 2 OS=Homo sapiens OX=9606	ZMAT2	0.118862	0.442042	-0.0858777	N/D	N/D	N/D
P33981	Dual specificity protein kinase TTK OS=Homo sapiens OX=9606	TTK	-0.320403	0.328421	0.199154	4.39564	N/D	N/D
Q16775	Hydroxyacylglutathione hydrolase, mitochondrial OS=Homo sapiens OX=9606	HAGH	0.226653	0.435214	-0.170117	N/D	N/D	N/D
O43182	Rho GTPase-activating protein 6 OS=Homo sapiens OX=9606	ARHGAP6	0.233943	0.401619	-0.176045	N/D	N/D	N/D
P30291	Wee1-like protein kinase OS=Homo sapiens OX=9606	WEE1	-0.499108	0.936933	0.292456	4.61631	15.77	N/D
Q9H0U3	Magnesium transporter protein 1 OS=Homo sapiens OX=9606	MAGT1	-0.585515	0.827972	0.333589	4.69947	7.73025	N/D
Q9NUN5	Lysosomal cobalamin transport escort protein LMBD1 OS=Homo sapiens OX=9606	LMBRD1	-0.745583	1.40846	0.403573	4.83037	4.46874	N/D
O95379	Tumor necrosis factor alpha-induced protein 8 OS=Homo sapiens OX=9606	TNFAIP8	0.0930867	0.0731474	-0.0666499	N/D	N/D	N/D
Q9H6K1	Protein ILRUN OS=Homo sapiens OX=9606	ILRUN	-0.336882	0.414965	0.208249	4.41999	N/D	N/D
P31321	cAMP-dependent protein kinase type I-beta regulatory subunit OS=Homo sapiens OX=9606	PRKAR1B	0.0296067	0.127475	-0.0207338	N/D	N/D	N/D
O60499	Syntaxin-10 OS=Homo sapiens OX=9606	STX10	0.311337	0.206598	-0.240857	N/D	N/D	N/D
P62699	Protein yippee-like 5 OS=Homo sapiens OX=9606	YPEL5	0.0207317	0.0848767	-0.0144738	N/D	N/D	N/D
Q9NVA4	Transmembrane protein 184C OS=Homo sapiens OX=9606	TMEM184C	0.173698	0.738048	-0.127946	N/D	N/D	N/D
P54760	Ephrin type-B receptor 4 OS=Homo sapiens OX=9606	EPHB4	-0.132253	0.321931	0.0875947	3.98229	N/D	N/D
P45877	Peptidyl-prolyl cis-trans isomerase C OS=Homo sapiens OX=9606	PPIC	0.732173	1.72184	-0.66114	N/D	N/D	N/D
P35754	Glutaredoxin-1 OS=Homo sapiens OX=9606	GLRX	0.505878	2.16787	-0.419988	N/D	N/D	N/D
Q15528	Mediator of RNA polymerase II transcription subunit 22 OS=Homo sapiens OX=9606	MED22	0.02946	0.0470231	-0.02063	N/D	N/D	N/D
Q13426	DNA repair protein XRCC4 OS=Homo sapiens OX=9606	XRCC4	-0.05142	0.23669	0.0350139	3.55972	N/D	N/D
O95067	G2/mitotic-specific cyclin-B2 OS=Homo sapiens OX=9606	CCNB2	0.801707	0.792628	-0.743162	N/D	N/D	N/D
Q9BVA0	Katanin p80 WD40 repeat-containing subunit B1 OS=Homo sapiens OX=9606	KATNB1	-0.401945	1.44932	0.243163	4.50689	N/D	N/D
Q8TBA6	Golgin subfamily A member 5 OS=Homo sapiens OX=9606	GOLGA5	0.10979	0.162766	-0.0790712	N/D	N/D	N/D
Q5R372	Rab GTPase-activating protein 1-like OS=Homo sapiens OX=9606	RABGAP1L	2.18934	3.44708	-3.56096	N/D	N/D	N/D
Q96MH6	Transmembrane protein 68 OS=Homo sapiens OX=9606	TMEM68	-0.0484817	0.097154	0.0330466	3.53372	N/D	N/D
Q9NYG2	Palmitoyltransferase ZDHHC3 OS=Homo sapiens OX=9606	ZDHHC3	0.57989	1.32146	-0.494735	N/D	N/D	N/D
Q5T750	Skin-specific protein 32 OS=Homo sapiens OX=9606	XP32	0.408917	0.993058	-0.327688	N/D	N/D	N/D
O94766	Galactosylgalactosylxylosylprotein 3-beta-glucuronosyltransferase 3 OS=Homo sapiens OX=9606	B3GAT3	-0.56858	1.01615	0.32572	4.684	8.51605	N/D
P42226	Signal transducer and activator of transcription 6 OS=Homo sapiens OX=9606	STAT6	0.206638	0.832063	-0.153996	N/D	N/D	N/D
Q9H4Z3	mRNA (2'-O-methyladenosine-N(6)-)-methyltransferase OS=Homo sapiens OX=9606	PCIF1	-0.0122983	0.0280126	0.00848832	2.93252	N/D	N/D
O95707	Ribonuclease P protein subunit p29 OS=Homo sapiens OX=9606	POP4	0.20659	1.11711	-0.153957	N/D	N/D	N/D
Q96S94	Cyclin-L2 OS=Homo sapiens OX=9606	CCNL2	0.03422	0.070124	-0.024003	N/D	N/D	N/D
Q9UEU0	Vesicle transport through interaction with t-SNAREs homolog 1B OS=Homo sapiens OX=9606	VTI1B	-0.43285	0.440839	0.259203	4.54394	352.177	N/D
Q9ULJ6	Zinc finger MIZ domain-containing protein 1 OS=Homo sapiens OX=9606	ZMIZ1	-0.51367	1.87228	0.299562	4.63112	13.2517	N/D
Q8IWD4	Coiled-coil domain-containing protein 117 OS=Homo sapiens OX=9606	CCDC117	0.420078	1.01784	-0.338	N/D	N/D	N/D
Q9BUB5	MAP kinase-interacting serine/threonine-protein kinase 1 OS=Homo sapiens OX=9606	MKNK1	0.0850167	0.0505567	-0.0607	N/D	N/D	N/D
Q9NS91	E3 ubiquitin-protein ligase RAD18 OS=Homo sapiens OX=9606	RAD18	-0.436443	0.615366	0.261046	4.5481	156.499	N/D
Q9Y312	Protein AAR2 homolog OS=Homo sapiens OX=9606	AAR2	-0.00167833	0.00296308	0.00116266	2.06596	N/D	N/D
Q8TCG1	Protein CIP2A OS=Homo sapiens OX=9606	CIP2A	-0.231623	2.54711	0.148324	4.24094	N/D	N/D
Q8WY54	Protein phosphatase 1E OS=Homo sapiens OX=9606	PPM1E	-0.670397	2.42347	0.371666	4.77196	5.45979	N/D
Q9H0K6	Pseudouridylate synthase PUS7L OS=Homo sapiens OX=9606	PUS7L	-0.312292	0.492884	0.194639	4.38324	N/D	N/D
Q6P1A2	Lysophospholipid acyltransferase 5 OS=Homo sapiens OX=9606	LPCAT3	-0.157287	0.528319	0.10329	4.06141	N/D	N/D
Q9NQW6	Anillin OS=Homo sapiens OX=9606	ANLN	0.0936683	0.184966	-0.06708	N/D	N/D	N/D
