## Supplementary data 4 for "Quantitative analysis of DNA-GATA1 binding alterations linked to hematopoietic disorders" (part 2 of 3)

### Sheet: SCR2_vs_Biotin (continued)
T: Accession	T: Description	T: Gene Name	log2FC	-log10P	BI	pKapp	threshold	pKapp_sign
Q12770	Sterol regulatory element-binding protein cleavage-activating protein OS=Homo sapiens OX=9606	SCAP	-0.269712	0.745257	0.170515	4.31295	N/D	N/D
Q6FIF0	AN1-type zinc finger protein 6 OS=Homo sapiens OX=9606	ZFAND6	0.243592	0.894017	-0.183936	N/D	N/D	N/D
Q6N075	Molybdate-anion transporter OS=Homo sapiens OX=9606	MFSD5	0.113443	0.283813	-0.0818071	N/D	N/D	N/D
Q9UFW8	CGG triplet repeat-binding protein 1 OS=Homo sapiens OX=9606	CGGBP1	-0.0692783	0.842632	0.0468854	3.69189	N/D	N/D
Q92506	(3R)-3-hydroxyacyl-CoA dehydrogenase OS=Homo sapiens OX=9606	HSD17B8	0.0747533	0.168226	-0.053181	N/D	N/D	N/D
P50542	Peroxisomal targeting signal 1 receptor OS=Homo sapiens OX=9606	PEX5	-0.147167	0.0929647	0.0969778	4.03097	N/D	N/D
Q86X95	Corepressor interacting with RBPJ 1 OS=Homo sapiens OX=9606	CIR1	-0.00721167	0.00383976	0.00498627	2.69995	N/D	N/D
Q9P0R6	GSK3B-interacting protein OS=Homo sapiens OX=9606	GSKIP	0.410612	2.01509	-0.329249	N/D	N/D	N/D
Q15293	Reticulocalbin-1 OS=Homo sapiens OX=9606	RCN1	0.49038	0.979236	-0.404815	N/D	N/D	N/D
Q9Y5Q0	Fatty acid desaturase 3 OS=Homo sapiens OX=9606	FADS3	-0.141502	0.319208	0.093425	4.01306	N/D	N/D
Q13017	Rho GTPase-activating protein 5 OS=Homo sapiens OX=9606	ARHGAP5	-0.419695	0.543854	0.252417	4.52846	N/D	N/D
Q9BW61	DET1- and DDB1-associated protein 1 OS=Homo sapiens OX=9606	DDA1	0.251262	1.40698	-0.190248	N/D	N/D	N/D
O75298	Reticulon-2 OS=Homo sapiens OX=9606	RTN2	0.394983	1.77374	-0.314928	N/D	N/D	N/D
O75044	SLIT-ROBO Rho GTPase-activating protein 2 OS=Homo sapiens OX=9606	SRGAP2	-0.213142	0.514337	0.137343	4.20197	N/D	N/D
Q6P6B7	Ankyrin repeat domain-containing protein 16 OS=Homo sapiens OX=9606	ANKRD16	0.359562	2.17226	-0.283036	N/D	N/D	N/D
P09525	Annexin A4 OS=Homo sapiens OX=9606	ANXA4	0.205885	0.178104	-0.153394	N/D	N/D	N/D
Q96D70	R3H domain-containing protein 4 OS=Homo sapiens OX=9606	R3HDM4	-0.280928	1.07251	0.176939	4.33239	N/D	N/D
Q0VD83	Apolipoprotein B receptor OS=Homo sapiens OX=9606	APOBR	-0.145937	0.183195	0.0962076	4.02714	N/D	N/D
O43708	Maleylacetoacetate isomerase OS=Homo sapiens OX=9606	GSTZ1	0.267053	1.46742	-0.203348	N/D	N/D	N/D
Q9UBF8	Phosphatidylinositol 4-kinase beta OS=Homo sapiens OX=9606	PI4KB	-0.202018	0.833547	0.130666	4.17698	N/D	N/D
Q96AT1	Uncharacterized protein KIAA1143 OS=Homo sapiens OX=9606	KIAA1143	0.602373	0.454058	-0.518212	N/D	N/D	N/D
Q96EV8	Dysbindin OS=Homo sapiens OX=9606	DTNBP1	0.138085	0.686537	-0.100443	N/D	N/D	N/D
Q9NVH2	Integrator complex subunit 7 OS=Homo sapiens OX=9606	INTS7	-0.218138	0.446001	0.140326	4.2128	N/D	N/D
Q16610	Extracellular matrix protein 1 OS=Homo sapiens OX=9606	ECM1	0.15793	0.16953	-0.115685	N/D	N/D	N/D
Q5HYK3	2-methoxy-6-polyprenyl-1,4-benzoquinol methylase, mitochondrial OS=Homo sapiens OX=9606	COQ5	0.169465	1.07602	-0.124641	N/D	N/D	N/D
Q8WUI4	Histone deacetylase 7 OS=Homo sapiens OX=9606	HDAC7	-0.10455	0.0900549	0.069905	3.87598	N/D	N/D
Q9BVM4	Gamma-glutamylaminecyclotransferase OS=Homo sapiens OX=9606	GGACT	-0.486342	0.285033	0.286167	4.60302	19.0489	N/D
Q96HY7	2-oxoadipate dehydrogenase complex component E1 OS=Homo sapiens OX=9606	DHTKD1	0.472867	0.3884	-0.387864	N/D	N/D	N/D
Q9BUL5	PHD finger protein 23 OS=Homo sapiens OX=9606	PHF23	0.044675	0.352851	-0.0314508	N/D	N/D	N/D
Q8WYN0	Cysteine protease ATG4A OS=Homo sapiens OX=9606	ATG4A	-0.382542	1.33085	0.232915	4.48235	N/D	N/D
Q8ND04	Nonsense-mediated mRNA decay factor SMG8 OS=Homo sapiens OX=9606	SMG8	-0.208013	0.907621	0.134271	4.1906	N/D	N/D
Q9Y619	Mitochondrial ornithine transporter 1 OS=Homo sapiens OX=9606	SLC25A15	-0.10046	0.181886	0.0672645	3.85803	N/D	N/D
Q8N3F8	MICAL-like protein 1 OS=Homo sapiens OX=9606	MICALL1	-0.121483	0.33786	0.080758	3.94376	N/D	N/D
Q9UN81	LINE-1 retrotransposable element ORF1 protein OS=Homo sapiens OX=9606	L1RE1	0.0152817	0.0507805	-0.0106487	N/D	N/D	N/D
Q6VN20	Ran-binding protein 10 OS=Homo sapiens OX=9606	RANBP10	0.407138	0.827035	-0.326053	N/D	N/D	N/D
O95273	Cyclin-D1-binding protein 1 OS=Homo sapiens OX=9606	CCNDBP1	-0.472402	0.363761	0.279236	4.58818	24.884	N/D
P56181	NADH dehydrogenase [ubiquinone] flavoprotein 3, mitochondrial OS=Homo sapiens OX=9606	NDUFV3	0.16283	0.218679	-0.119481	N/D	N/D	N/D
Q9NZT1	Calmodulin-like protein 5 OS=Homo sapiens OX=9606	CALML5	0.270015	0.768093	-0.205821	N/D	N/D	N/D
Q7LGA3	Heparan sulfate 2-O-sulfotransferase 1 OS=Homo sapiens OX=9606	HS2ST1	-0.510758	1.07036	0.298147	4.62818	13.6826	N/D
Q6KCM7	Calcium-binding mitochondrial carrier protein SCaMC-2 OS=Homo sapiens OX=9606	SLC25A25	0.006855	0.0162307	-0.00476283	N/D	N/D	N/D
Q9UHD2	Serine/threonine-protein kinase TBK1 OS=Homo sapiens OX=9606	TBK1	-0.180862	0.415254	0.117824	4.12568	N/D	N/D
O95429	BAG family molecular chaperone regulator 4 OS=Homo sapiens OX=9606	BAG4	0.188045	1.39717	-0.139219	N/D	N/D	N/D
P48751	Anion exchange protein 3 OS=Homo sapiens OX=9606	SLC4A3	-0.857952	1.00517	0.448265	4.9098	3.63671	N/D
O95926	Pre-mRNA-splicing factor SYF2 OS=Homo sapiens OX=9606	SYF2	0.337053	0.80614	-0.263174	N/D	N/D	N/D
Q71SY5	Mediator of RNA polymerase II transcription subunit 25 OS=Homo sapiens OX=9606	MED25	-0.231007	0.911734	0.14796	4.23968	N/D	N/D
P35914	Hydroxymethylglutaryl-CoA lyase, mitochondrial OS=Homo sapiens OX=9606	HMGCL	0.268252	1.50321	-0.204347	N/D	N/D	N/D
P41208	Centrin-2 OS=Homo sapiens OX=9606	CETN2	0.24934	0.760634	-0.188663	N/D	N/D	N/D
Q03701	CCAAT/enhancer-binding protein zeta OS=Homo sapiens OX=9606	CEBPZ	-0.105795	0.239675	0.0707073	3.88131	N/D	N/D
P41440	Reduced folate transporter OS=Homo sapiens OX=9606	SLC19A1	-0.260282	0.859003	0.165075	4.29603	N/D	N/D
Q9H8H2	Probable ATP-dependent RNA helicase DDX31 OS=Homo sapiens OX=9606	DDX31	-0.0672817	0.043579	0.0455653	3.67889	N/D	N/D
Q53R41	FAST kinase domain-containing protein 1, mitochondrial OS=Homo sapiens OX=9606	FASTKD1	0.174418	0.595393	-0.128509	N/D	N/D	N/D
Q8IV04	Carabin OS=Homo sapiens OX=9606	TBC1D10C	-0.84471	2.47232	0.443177	4.90086	3.71132	N/D
Q92547	DNA topoisomerase 2-binding protein 1 OS=Homo sapiens OX=9606	TOPBP1	0.0849133	0.119778	-0.060624	N/D	N/D	N/D
Q14690	Protein RRP5 homolog OS=Homo sapiens OX=9606	PDCD11	-0.686922	1.68711	0.378822	4.78522	5.19224	N/D
O43414	ERI1 exoribonuclease 3 OS=Homo sapiens OX=9606	ERI3	0.245973	0.29209	-0.185893	N/D	N/D	N/D
Q7RTP6	[F-actin]-monooxygenase MICAL3 OS=Homo sapiens OX=9606	MICAL3	-0.589295	0.61053	0.335332	4.70287	7.57766	N/D
Q9Y315	Deoxyribose-phosphate aldolase OS=Homo sapiens OX=9606	DERA	-0.0943833	0.210973	0.0633275	3.83	N/D	N/D
Q3ZAQ7	Vacuolar ATPase assembly integral membrane protein VMA21 OS=Homo sapiens OX=9606	VMA21	-0.0918683	0.263711	0.0616932	3.81789	N/D	N/D
Q4G176	Malonate--CoA ligase ACSF3, mitochondrial OS=Homo sapiens OX=9606	ACSF3	-0.0477733	0.32342	0.0325717	3.52722	N/D	N/D
Q9UGM6	Tryptophan--tRNA ligase, mitochondrial OS=Homo sapiens OX=9606	WARS2	-0.255583	0.700183	0.162352	4.28739	N/D	N/D
P18440	Arylamine N-acetyltransferase 1 OS=Homo sapiens OX=9606	NAT1	-0.576355	1.40818	0.329344	4.69115	8.1327	N/D
Q53H54	tRNA wybutosine-synthesizing protein 2 homolog OS=Homo sapiens OX=9606	TRMT12	0.297953	1.31819	-0.229399	N/D	N/D	N/D
O15014	Zinc finger protein 609 OS=Homo sapiens OX=9606	ZNF609	0.271492	0.561783	-0.207055	N/D	N/D	N/D
Q71RG4	Transmembrane and ubiquitin-like domain-containing protein 2 OS=Homo sapiens OX=9606	TMUB2	-0.537747	0.384247	0.311154	4.65485	10.581	N/D
Q9BUE0	Mediator of RNA polymerase II transcription subunit 18 OS=Homo sapiens OX=9606	MED18	0.117568	0.198237	-0.0849047	N/D	N/D	N/D
Q9NXW9	Alpha-ketoglutarate-dependent dioxygenase alkB homolog 4 OS=Homo sapiens OX=9606	ALKBH4	0.0944817	0.193447	-0.0676817	N/D	N/D	N/D
Q04656	Copper-transporting ATPase 1 OS=Homo sapiens OX=9606	ATP7A	0.671858	1.33106	-0.593124	N/D	N/D	N/D
Q8IXK2	Polypeptide N-acetylgalactosaminyltransferase 12 OS=Homo sapiens OX=9606	GALNT12	0.550702	0.499005	-0.464798	N/D	N/D	N/D
Q8IWT6	Volume-regulated anion channel subunit LRRC8A OS=Homo sapiens OX=9606	LRRC8A	-0.31497	1.03383	0.196132	4.38736	N/D	N/D
O75448	Mediator of RNA polymerase II transcription subunit 24 OS=Homo sapiens OX=9606	MED24	0.2071	0.485328	-0.154365	N/D	N/D	N/D
Q86X10	Ral GTPase-activating protein subunit beta OS=Homo sapiens OX=9606	RALGAPB	-0.011295	0.00812771	0.00779853	2.89541	N/D	N/D
P41134	DNA-binding protein inhibitor ID-1 OS=Homo sapiens OX=9606	ID1	0.392982	1.08751	-0.313104	N/D	N/D	N/D
Q8IVT5	Kinase suppressor of Ras 1 OS=Homo sapiens OX=9606	KSR1	-0.027155	0.0182044	0.0186464	3.27877	N/D	N/D
Q8N5I9	NOP protein chaperone 1 OS=Homo sapiens OX=9606	NOPCHAP1	0.117193	0.505227	-0.0846227	N/D	N/D	N/D
Q9C0D3	Protein zyg-11 homolog B OS=Homo sapiens OX=9606	ZYG11B	-0.0685833	0.0865613	0.0464261	3.68741	N/D	N/D
Q96EQ0	Small glutamine-rich tetratricopeptide repeat-containing protein beta OS=Homo sapiens OX=9606	SGTB	0.21599	1.11114	-0.161501	N/D	N/D	N/D
Q5SQH8	Uncharacterized protein C6orf136 OS=Homo sapiens OX=9606	C6orf136	0.165238	0.414608	-0.121351	N/D	N/D	N/D
Q12934	Filensin OS=Homo sapiens OX=9606	BFSP1	0.124997	0.927513	-0.0905052	N/D	N/D	N/D
Q70CQ2	Ubiquitin carboxyl-terminal hydrolase 34 OS=Homo sapiens OX=9606	USP34	-0.503273	0.506891	0.294496	4.62058	14.9475	N/D
Q9P2S5	WD repeat-containing protein WRAP73 OS=Homo sapiens OX=9606	WRAP73	-0.43955	0.994086	0.262635	4.55167	106.012	N/D
Q9NUG6	p53 and DNA damage-regulated protein 1 OS=Homo sapiens OX=9606	PDRG1	0.286775	0.294627	-0.21991	N/D	N/D	N/D
O75376	Nuclear receptor corepressor 1 OS=Homo sapiens OX=9606	NCOR1	0.299186	3.12119	-0.23045	N/D	N/D	N/D
O14657	Torsin-1B OS=Homo sapiens OX=9606	TOR1B	-0.056865	0.0205089	0.0386491	3.60426	N/D	N/D
Q9NR77	Peroxisomal membrane protein 2 OS=Homo sapiens OX=9606	PXMP2	0.0896367	0.115491	-0.0641022	N/D	N/D	N/D
Q8N8J7	Uncharacterized protein FAM241A OS=Homo sapiens OX=9606	FAM241A	-0.0170267	0.0545481	0.0117326	3.07452	N/D	N/D
Q8IWA0	WD repeat-containing protein 75 OS=Homo sapiens OX=9606	WDR75	-0.668265	0.94426	0.370737	4.77023	5.49701	N/D
P13805	Troponin T, slow skeletal muscle OS=Homo sapiens OX=9606	TNNT1	-0.159678	0.10904	0.104775	4.06833	N/D	N/D
O00180	Potassium channel subfamily K member 1 OS=Homo sapiens OX=9606	KCNK1	-0.20973	0.344184	0.135301	4.19444	N/D	N/D
Q96PM5	RING finger and CHY zinc finger domain-containing protein 1 OS=Homo sapiens OX=9606	RCHY1	0.027105	0.0609066	-0.0189654	N/D	N/D	N/D
P63027	Vesicle-associated membrane protein 2 OS=Homo sapiens OX=9606	VAMP2	-0.32049	0.593091	0.199202	4.39577	N/D	N/D
Q6NXT6	Transmembrane anterior posterior transformation protein 1 homolog OS=Homo sapiens OX=9606	TAPT1	0.327622	0.277965	-0.254943	N/D	N/D	N/D
Q6PIU2	Neutral cholesterol ester hydrolase 1 OS=Homo sapiens OX=9606	NCEH1	-0.647995	0.858848	0.361833	4.75357	5.88726	N/D
Q5NDL2	EGF domain-specific O-linked N-acetylglucosamine transferase OS=Homo sapiens OX=9606	EOGT	0.497733	0.164062	-0.411993	N/D	N/D	N/D
Q99541	Perilipin-2 OS=Homo sapiens OX=9606	PLIN2	0.298182	0.594475	-0.229594	N/D	N/D	N/D
O43805	Microtubule nucleation factor SSNA1 OS=Homo sapiens OX=9606	SSNA1	0.437723	2.11237	-0.354465	N/D	N/D	N/D
Q9NX70	Mediator of RNA polymerase II transcription subunit 29 OS=Homo sapiens OX=9606	MED29	-0.534933	0.721289	0.309809	4.65213	10.8299	N/D
Q96LA8	Protein arginine N-methyltransferase 6 OS=Homo sapiens OX=9606	PRMT6	0.139892	0.80199	-0.101822	N/D	N/D	N/D
A4D126	D-ribitol-5-phosphate cytidylyltransferase OS=Homo sapiens OX=9606	CRPPA	0.0118533	0.0115793	-0.00824995	N/D	N/D	N/D
Q08554	Desmocollin-1 OS=Homo sapiens OX=9606	DSC1	-0.0749117	0.0858048	0.0505998	3.7267	N/D	N/D
Q9Y3I1	F-box only protein 7 OS=Homo sapiens OX=9606	FBXO7	-0.13072	0.485651	0.0866245	3.97699	N/D	N/D
Q8N2G8	GH3 domain-containing protein OS=Homo sapiens OX=9606	GHDC	0.176467	0.295289	-0.130113	N/D	N/D	N/D
Q06481	Amyloid beta precursor like protein 2 OS=Homo sapiens OX=9606	APLP2	0.08027	0.0969691	-0.0572159	N/D	N/D	N/D
Q9P2R6	Arginine-glutamic acid dipeptide repeats protein OS=Homo sapiens OX=9606	RERE	0.34066	0.658456	-0.266336	N/D	N/D	N/D
C9J7I0	UBAP1-MVB12-associated (UMA)-domain containing protein 1 OS=Homo sapiens OX=9606	UMAD1	0.386098	0.790786	-0.306854	N/D	N/D	N/D
Q9H9B1	Histone-lysine N-methyltransferase EHMT1 OS=Homo sapiens OX=9606	EHMT1	-0.061335	0.179837	0.0416231	3.6378	N/D	N/D
P43405	Tyrosine-protein kinase SYK OS=Homo sapiens OX=9606	SYK	-0.0373617	0.0130076	0.0255647	3.41889	N/D	N/D
O95425	Supervillin OS=Homo sapiens OX=9606	SVIL	0.0358933	0.438162	-0.0251914	N/D	N/D	N/D
O14578	Citron Rho-interacting kinase OS=Homo sapiens OX=9606	CIT	0.13362	0.250726	-0.0970429	N/D	N/D	N/D
Q9UJ72	Annexin A10 OS=Homo sapiens OX=9606	ANXA10	0.384972	0.260092	-0.305834	N/D	N/D	N/D
Q8N3R9	Protein PALS1 OS=Homo sapiens OX=9606	PALS1	-0.44025	0.452546	0.262993	4.55247	98.861	N/D
Q9NZM3	Intersectin-2 OS=Homo sapiens OX=9606	ITSN2	-0.59632	1.22086	0.338561	4.70915	7.31251	N/D
O95070	Protein YIF1A OS=Homo sapiens OX=9606	YIF1A	0.138887	0.190186	-0.101055	N/D	N/D	N/D
Q92625	Ankyrin repeat and SAM domain-containing protein 1A OS=Homo sapiens OX=9606	ANKS1A	-0.334137	0.315319	0.206741	4.41601	N/D	N/D
Q8N8D1	Programmed cell death protein 7 OS=Homo sapiens OX=9606	PDCD7	-0.623225	2.88308	0.350782	4.73265	6.47531	N/D
Q9P086	Mediator of RNA polymerase II transcription subunit 11 OS=Homo sapiens OX=9606	MED11	0.0146983	0.0159741	-0.0102402	N/D	N/D	N/D
P03923	NADH-ubiquinone oxidoreductase chain 6 OS=Homo sapiens OX=9606	MT-ND6	-0.179488	0.221987	0.116984	4.12216	N/D	N/D
Q7Z569	BRCA1-associated protein OS=Homo sapiens OX=9606	BRAP	0.142203	0.356052	-0.103589	N/D	N/D	N/D
O94927	HAUS augmin-like complex subunit 5 OS=Homo sapiens OX=9606	HAUS5	0.258745	0.239256	-0.196437	N/D	N/D	N/D
Q9Y485	DmX-like protein 1 OS=Homo sapiens OX=9606	DMXL1	0.256178	0.363402	-0.194311	N/D	N/D	N/D
Q96PC5	Melanoma inhibitory activity protein 2 OS=Homo sapiens OX=9606	MIA2	0.163155	0.195625	-0.119733	N/D	N/D	N/D
Q9UHQ1	Nuclear prelamin A recognition factor OS=Homo sapiens OX=9606	NARF	0.261805	1.40848	-0.198978	N/D	N/D	N/D
P32856	Syntaxin-2 OS=Homo sapiens OX=9606	STX2	0.0644317	0.0977556	-0.0456729	N/D	N/D	N/D
Q9BT22	Chitobiosyldiphosphodolichol beta-mannosyltransferase OS=Homo sapiens OX=9606	ALG1	0.208542	1.31508	-0.15552	N/D	N/D	N/D
Q9NXW2	DnaJ homolog subfamily B member 12 OS=Homo sapiens OX=9606	DNAJB12	-0.0979967	0.125785	0.0656705	3.84687	N/D	N/D
P49810	Presenilin-2 OS=Homo sapiens OX=9606	PSEN2	-0.35744	1.42411	0.219452	4.44894	N/D	N/D
Q8NEV4	Myosin-IIIa OS=Homo sapiens OX=9606	MYO3A	-0.244352	1.43964	0.155805	4.26614	N/D	N/D
Q9UIM3	FK506-binding protein-like OS=Homo sapiens OX=9606	FKBPL	0.368948	1.10591	-0.291411	N/D	N/D	N/D
Q15906	Vacuolar protein sorting-associated protein 72 homolog OS=Homo sapiens OX=9606	VPS72	-0.339405	0.70765	0.209633	4.42363	N/D	N/D
Q9BVI4	Nucleolar complex protein 4 homolog OS=Homo sapiens OX=9606	NOC4L	-0.0687917	0.0734922	0.0465638	3.68876	N/D	N/D
O60318	Germinal-center associated nuclear protein OS=Homo sapiens OX=9606	MCM3AP	-0.240992	0.327639	0.153837	4.25961	N/D	N/D
Q969M3	Protein YIPF5 OS=Homo sapiens OX=9606	YIPF5	-0.101308	0.541437	0.0678128	3.86181	N/D	N/D
Q9NUQ6	SPATS2-like protein OS=Homo sapiens OX=9606	SPATS2L	-1.41617	1.47085	0.625293	5.22239	2.31403	N/D
Q96SK2	Transmembrane protein 209 OS=Homo sapiens OX=9606	TMEM209	0.13915	0.283531	-0.101256	N/D	N/D	N/D
Q9Y5X2	Sorting nexin-8 OS=Homo sapiens OX=9606	SNX8	0.149348	0.305696	-0.109068	N/D	N/D	N/D
Q9Y221	60S ribosome subunit biogenesis protein NIP7 homolog OS=Homo sapiens OX=9606	NIP7	-0.505027	0.816408	0.295353	4.62237	14.6286	N/D
Q9C0D6	FH2 domain-containing protein 1 OS=Homo sapiens OX=9606	FHDC1	0.0836713	1.17667	-0.0597113	N/D	N/D	N/D
Q96JI7	Spatacsin OS=Homo sapiens OX=9606	SPG11	-0.327517	0.460294	0.203093	4.40629	N/D	N/D
Q9UH62	Armadillo repeat-containing X-linked protein 3 OS=Homo sapiens OX=9606	ARMCX3	0.0263517	0.0419602	-0.0184334	N/D	N/D	N/D
Q8NB49	Phospholipid-transporting ATPase IG OS=Homo sapiens OX=9606	ATP11C	0.033595	0.084505	-0.0235595	N/D	N/D	N/D
P54802	Alpha-N-acetylglucosaminidase OS=Homo sapiens OX=9606	NAGLU	-0.0523333	0.057002	0.0356247	3.5675	N/D	N/D
O95248	Myotubularin-related protein 5 OS=Homo sapiens OX=9606	SBF1	-0.0109458	0.0253445	0.00755836	2.88172	N/D	N/D
Q8WVB6	Chromosome transmission fidelity protein 18 homolog OS=Homo sapiens OX=9606	CHTF18	-0.0750483	0.14652	0.0506897	3.72751	N/D	N/D
Q8N1Q1	Carbonic anhydrase 13 OS=Homo sapiens OX=9606	CA13	0.28704	0.178513	-0.220134	N/D	N/D	N/D
Q9H840	Gem-associated protein 7 OS=Homo sapiens OX=9606	GEMIN7	-0.188293	0.243132	0.122357	4.14431	N/D	N/D
Q8NC96	Adaptin ear-binding coat-associated protein 1 OS=Homo sapiens OX=9606	NECAP1	0.03261	0.0685494	-0.0228609	N/D	N/D	N/D
Q5SNT2	Transmembrane protein 201 OS=Homo sapiens OX=9606	TMEM201	-0.844847	0.906658	0.44323	4.90095	3.71053	N/D
Q96HW7	Integrator complex subunit 4 OS=Homo sapiens OX=9606	INTS4	-0.15846	0.352964	0.104019	4.06481	N/D	N/D
Q96SZ6	Mitochondrial tRNA methylthiotransferase CDK5RAP1 OS=Homo sapiens OX=9606	CDK5RAP1	-0.16578	1.01994	0.108554	4.08555	N/D	N/D
Q9NRM2	Zinc finger protein 277 OS=Homo sapiens OX=9606	ZNF277	-0.795992	1.99433	0.424053	4.86704	4.0323	N/D
Q8TEB1	DDB1- and CUL4-associated factor 11 OS=Homo sapiens OX=9606	DCAF11	-0.489393	0.678387	0.287675	4.60622	18.1369	N/D
Q9NXS2	Glutaminyl-peptide cyclotransferase-like protein OS=Homo sapiens OX=9606	QPCTL	0.199233	0.980823	-0.148088	N/D	N/D	N/D
Q8NHP6	Motile sperm domain-containing protein 2 OS=Homo sapiens OX=9606	MOSPD2	0.04645	0.0803025	-0.0327206	N/D	N/D	N/D
Q9UHN1	DNA polymerase subunit gamma-2, mitochondrial OS=Homo sapiens OX=9606	POLG2	-0.666517	4.59271	0.369974	4.76881	5.52803	N/D
Q13574	Diacylglycerol kinase zeta OS=Homo sapiens OX=9606	DGKZ	0.038395	0.0339532	-0.0269707	N/D	N/D	N/D
O75674	TOM1-like protein 1 OS=Homo sapiens OX=9606	TOM1L1	-0.193503	0.357464	0.12552	4.15696	N/D	N/D
O14508	Suppressor of cytokine signaling 2 OS=Homo sapiens OX=9606	SOCS2	-0.125633	0.0864885	0.0833984	3.95898	N/D	N/D
Q8WUQ7	Cactin OS=Homo sapiens OX=9606	CACTIN	-0.569287	1.53345	0.32605	4.68466	8.47944	N/D
Q9GZN1	Actin-related protein 6 OS=Homo sapiens OX=9606	ACTR6	-0.501792	0.507767	0.293771	4.61906	15.2292	N/D
Q8NHG8	E3 ubiquitin-protein ligase ZNRF2 OS=Homo sapiens OX=9606	ZNRF2	0.275248	0.51116	-0.210202	N/D	N/D	N/D
Q86XL3	Ankyrin repeat and LEM domain-containing protein 2 OS=Homo sapiens OX=9606	ANKLE2	0.028405	0.110784	-0.0198839	N/D	N/D	N/D
Q70UQ0	Inhibitor of nuclear factor kappa-B kinase-interacting protein OS=Homo sapiens OX=9606	IKBIP	-0.141105	0.514463	0.0931757	4.01178	N/D	N/D
Q9Y639	Neuroplastin OS=Homo sapiens OX=9606	NPTN	0.03031	0.228114	-0.0212315	N/D	N/D	N/D
Q13642	Four and a half LIM domains protein 1 OS=Homo sapiens OX=9606	FHL1	-0.150127	0.130373	0.0988287	4.04008	N/D	N/D
Q5VWQ0	Lysine-specific demethylase 9 OS=Homo sapiens OX=9606	RSBN1	-0.462287	2.28203	0.274165	4.57717	32.2725	N/D
O00255	Menin OS=Homo sapiens OX=9606	MEN1	0.326357	0.498282	-0.253843	N/D	N/D	N/D
O95639	Cleavage and polyadenylation specificity factor subunit 4 OS=Homo sapiens OX=9606	CPSF4	-1.00429	1.43146	0.501485	5.00258	3.04128	N/D
Q86UA6	RPA-interacting protein OS=Homo sapiens OX=9606	RPAIN	-0.354883	0.360785	0.218067	4.44542	N/D	N/D
Q9UPQ3	Arf-GAP with GTPase, ANK repeat and PH domain-containing protein 1 OS=Homo sapiens OX=9606	AGAP1	0.336858	0.558136	-0.263003	N/D	N/D	N/D
Q96NW4	Ankyrin repeat domain-containing protein 27 OS=Homo sapiens OX=9606	ANKRD27	-0.119547	0.358031	0.0795232	3.93648	N/D	N/D
O14874	[3-methyl-2-oxobutanoate dehydrogenase [lipoamide]] kinase, mitochondrial OS=Homo sapiens OX=9606	BCKDK	0.271228	0.423725	-0.206835	N/D	N/D	N/D
Q8N357	Solute carrier family 35 member F6 OS=Homo sapiens OX=9606	SLC35F6	-0.0502367	0.131961	0.0342221	3.54943	N/D	N/D
Q676U5	Autophagy-related protein 16-1 OS=Homo sapiens OX=9606	ATG16L1	-0.305975	0.482422	0.191105	4.37338	N/D	N/D
Q8NEN9	PDZ domain-containing protein 8 OS=Homo sapiens OX=9606	PDZD8	-0.02373	0.0372218	0.0163138	3.2197	N/D	N/D
P42338	Phosphatidylinositol 4,5-bisphosphate 3-kinase catalytic subunit beta isoform OS=Homo sapiens OX=9606	PIK3CB	-0.402887	0.674868	0.243657	4.50806	N/D	N/D
Q9H4B0	tRNA N6-adenosine threonylcarbamoyltransferase, mitochondrial OS=Homo sapiens OX=9606	OSGEPL1	0.620108	0.312725	-0.536991	N/D	N/D	N/D
O60613	Selenoprotein F OS=Homo sapiens OX=9606	SELENOF	0.4109	1.01009	-0.329515	N/D	N/D	N/D
P48509	CD151 antigen OS=Homo sapiens OX=9606	CD151	-0.136295	0.418659	0.0901472	3.99598	N/D	N/D
Q9BW85	Splicing factor YJU2 OS=Homo sapiens OX=9606	YJU2	0.120782	0.171389	-0.0873238	N/D	N/D	N/D
Q8NC44	Reticulophagy regulator 2 OS=Homo sapiens OX=9606	RETREG2	-0.0581533	0.0348943	0.0395072	3.61418	N/D	N/D
Q9UKG1	DCC-interacting protein 13-alpha OS=Homo sapiens OX=9606	APPL1	-0.077585	0.104423	0.0523574	3.74233	N/D	N/D
Q8NB15	Zinc finger protein 511 OS=Homo sapiens OX=9606	ZNF511	-0.181238	1.68587	0.118054	4.12664	N/D	N/D
Q7Z7K0	COX assembly mitochondrial protein homolog OS=Homo sapiens OX=9606	CMC1	0.411308	1.1853	-0.329891	N/D	N/D	N/D
Q504Q3	PAN2-PAN3 deadenylation complex catalytic subunit PAN2 OS=Homo sapiens OX=9606	PAN2	0.0660267	0.116691	-0.0468296	N/D	N/D	N/D
Q86Y07	Serine/threonine-protein kinase VRK2 OS=Homo sapiens OX=9606	VRK2	-0.29063	1.88335	0.182455	4.34864	N/D	N/D
Q96FX2	Diphthamide biosynthesis protein 3 OS=Homo sapiens OX=9606	DPH3	0.19694	1.02516	-0.146265	N/D	N/D	N/D
Q12765	Secernin-1 OS=Homo sapiens OX=9606	SCRN1	-0.58627	1.26542	0.333937	4.70015	7.69918	N/D
Q13424	Alpha-1-syntrophin OS=Homo sapiens OX=9606	SNTA1	0.117435	0.0938675	-0.0848044	N/D	N/D	N/D
Q15061	WD repeat-containing protein 43 OS=Homo sapiens OX=9606	WDR43	-0.313973	0.566127	0.195577	4.38583	N/D	N/D
Q9BYE7	Polycomb group RING finger protein 6 OS=Homo sapiens OX=9606	PCGF6	-0.272852	0.557413	0.172318	4.31847	N/D	N/D
Q99704	Docking protein 1 OS=Homo sapiens OX=9606	DOK1	-0.07192	0.0649644	0.048629	3.70855	N/D	N/D
Q969T7	7-methylguanosine phosphate-specific 5'-nucleotidase OS=Homo sapiens OX=9606	NT5C3B	0.120828	0.815546	-0.087359	N/D	N/D	N/D
Q9H875	PRKR-interacting protein 1 OS=Homo sapiens OX=9606	PRKRIP1	-0.0653917	0.205964	0.0443142	3.66623	N/D	N/D
Q86YT6	E3 ubiquitin-protein ligase MIB1 OS=Homo sapiens OX=9606	MIB1	0.03233	0.0860375	-0.0226624	N/D	N/D	N/D
O43766	Lipoyl synthase, mitochondrial OS=Homo sapiens OX=9606	LIAS	-0.763178	1.27186	0.410803	4.84337	4.3014	N/D
A6NGK3	G antigen 10 OS=Homo sapiens OX=9606	GAGE10	-0.00154833	0.00100273	0.00107265	2.03092	N/D	N/D
Q7Z7A4	PX domain-containing protein kinase-like protein OS=Homo sapiens OX=9606	PXK	0.219527	0.338943	-0.164352	N/D	N/D	N/D
Q5T2R2	All trans-polyprenyl-diphosphate synthase PDSS1 OS=Homo sapiens OX=9606	PDSS1	0.455098	0.626771	-0.370876	N/D	N/D	N/D
O75143	Autophagy-related protein 13 OS=Homo sapiens OX=9606	ATG13	0.694832	0.665868	-0.618696	N/D	N/D	N/D
Q15643	Thyroid receptor-interacting protein 11 OS=Homo sapiens OX=9606	TRIP11	-0.165015	0.0910471	0.108081	4.08342	N/D	N/D
Q9UNK0	Syntaxin-8 OS=Homo sapiens OX=9606	STX8	0.115572	0.319602	-0.0834043	N/D	N/D	N/D
Q9P2W1	Homologous-pairing protein 2 homolog OS=Homo sapiens OX=9606	PSMC3IP	0.0597483	0.109084	-0.0422839	N/D	N/D	N/D
O75891	Cytosolic 10-formyltetrahydrofolate dehydrogenase OS=Homo sapiens OX=9606	ALDH1L1	0.367702	0.306185	-0.290296	N/D	N/D	N/D
Q6PGN9	Proline/serine-rich coiled-coil protein 1 OS=Homo sapiens OX=9606	PSRC1	-0.0393983	0.0844245	0.0269393	3.44225	N/D	N/D
Q32NB8	CDP-diacylglycerol--glycerol-3-phosphate 3-phosphatidyltransferase, mitochondrial OS=Homo sapiens OX=9606	PGS1	-0.111868	0.611704	0.0746111	3.90648	N/D	N/D
Q9NXV2	BTB/POZ domain-containing protein KCTD5 OS=Homo sapiens OX=9606	KCTD5	0.291213	0.681235	-0.223669	N/D	N/D	N/D
Q53FA7	Quinone oxidoreductase PIG3 OS=Homo sapiens OX=9606	TP53I3	1.29846	1.33858	-1.45966	N/D	N/D	N/D
Q9BRY0	Zinc transporter ZIP3 OS=Homo sapiens OX=9606	SLC39A3	0.349762	0.490232	-0.27435	N/D	N/D	N/D
O60287	Nucleolar pre-ribosomal-associated protein 1 OS=Homo sapiens OX=9606	URB1	-0.343598	0.576905	0.211927	4.42962	N/D	N/D
Q14807	Kinesin-like protein KIF22 OS=Homo sapiens OX=9606	KIF22	-1.27192	1.59396	0.585892	5.1507	2.48776	N/D
Q9NV35	Nucleotide triphosphate diphosphatase NUDT15 OS=Homo sapiens OX=9606	NUDT15	1.05758	2.22633	-1.08143	N/D	N/D	N/D
Q9UKV5	E3 ubiquitin-protein ligase AMFR OS=Homo sapiens OX=9606	AMFR	0.0453425	0.102561	-0.0319281	N/D	N/D	N/D
Q8NBL1	Protein O-glucosyltransferase 1 OS=Homo sapiens OX=9606	POGLUT1	0.0832417	0.0770091	-0.0593958	N/D	N/D	N/D
P39060	Collagen alpha-1(XVIII) chain OS=Homo sapiens OX=9606	COL18A1	-0.079265	0.10485	0.0534602	3.75189	N/D	N/D
Q96NB3	Zinc finger protein 830 OS=Homo sapiens OX=9606	ZNF830	-0.120612	0.177083	0.0802024	3.9405	N/D	N/D
A0A0U1RRL7	Protein MMP24OS OS=Homo sapiens OX=9606	MMP24OS	0.0806883	0.128356	-0.0575225	N/D	N/D	N/D
Q8IY18	Structural maintenance of chromosomes protein 5 OS=Homo sapiens OX=9606	SMC5	-0.258413	0.348825	0.163993	4.29262	N/D	N/D
Q6ULP2	Aftiphilin OS=Homo sapiens OX=9606	AFTPH	0.141017	0.878772	-0.102682	N/D	N/D	N/D
Q8WUY1	Protein THEM6 OS=Homo sapiens OX=9606	THEM6	0.310933	1.7644	-0.24051	N/D	N/D	N/D
P56962	Syntaxin-17 OS=Homo sapiens OX=9606	STX17	0.155897	1.64032	-0.114114	N/D	N/D	N/D
Q96P63	Serpin B12 OS=Homo sapiens OX=9606	SERPINB12	0.802275	1.84706	-0.743849	N/D	N/D	N/D
Q8N4L2	Type 2 phosphatidylinositol 4,5-bisphosphate 4-phosphatase OS=Homo sapiens OX=9606	PIP4P2	0.316287	1.15088	-0.245122	N/D	N/D	N/D
Q96G25	Mediator of RNA polymerase II transcription subunit 8 OS=Homo sapiens OX=9606	MED8	-0.0238017	0.0316901	0.0163627	3.22102	N/D	N/D
Q9Y2V7	Conserved oligomeric Golgi complex subunit 6 OS=Homo sapiens OX=9606	COG6	-0.382795	0.909814	0.23305	4.48268	N/D	N/D
P84157	Matrix-remodeling-associated protein 7 OS=Homo sapiens OX=9606	MXRA7	-0.493527	1.2263	0.289713	4.61053	17.0414	N/D
Q9HAS0	Protein Njmu-R1 OS=Homo sapiens OX=9606	C17orf75	-0.762308	1.69095	0.410448	4.84274	4.30925	N/D
Q9UHB4	NADPH-dependent diflavin oxidoreductase 1 OS=Homo sapiens OX=9606	NDOR1	-0.051325	0.045755	0.0349504	3.5589	N/D	N/D
Q9NZN5	Rho guanine nucleotide exchange factor 12 OS=Homo sapiens OX=9606	ARHGEF12	0.500365	0.868457	-0.414571	N/D	N/D	N/D
Q13136	Liprin-alpha-1 OS=Homo sapiens OX=9606	PPFIA1	0.007275	0.0135301	-0.00505538	N/D	N/D	N/D
Q9BYV8	Centrosomal protein of 41 kDa OS=Homo sapiens OX=9606	CEP41	-0.319803	0.690202	0.198821	4.39473	N/D	N/D
Q8IZA0	Dyslexia-associated protein KIAA0319-like protein OS=Homo sapiens OX=9606	KIAA0319L	-0.516097	0.419197	0.300739	4.63355	12.9149	N/D
O43933	Peroxisome biogenesis factor 1 OS=Homo sapiens OX=9606	PEX1	-0.481138	0.91481	0.283588	4.59752	20.8548	N/D
P03897	NADH-ubiquinone oxidoreductase chain 3 OS=Homo sapiens OX=9606	MT-ND3	0.108003	0.476116	-0.0777356	N/D	N/D	N/D
Q9NRV9	Heme-binding protein 1 OS=Homo sapiens OX=9606	HEBP1	0.198915	0.529842	-0.147835	N/D	N/D	N/D
P13612	Integrin alpha-4 OS=Homo sapiens OX=9606	ITGA4	-0.177788	0.36488	0.115943	4.11776	N/D	N/D
P08174	Complement decay-accelerating factor OS=Homo sapiens OX=9606	CD55	0.369487	1.19487	-0.291893	N/D	N/D	N/D
Q8TB52	F-box only protein 30 OS=Homo sapiens OX=9606	FBXO30	-0.311888	0.373365	0.194413	4.38261	N/D	N/D
Q9NYP3	Protein downstream neighbor of Son OS=Homo sapiens OX=9606	DONSON	-0.895348	1.25628	0.462383	4.93453	3.44893	N/D
Q96DX4	RING finger and SPRY domain-containing protein 1 OS=Homo sapiens OX=9606	RSPRY1	0.757213	0.774482	-0.690223	N/D	N/D	N/D
Q08357	Sodium-dependent phosphate transporter 2 OS=Homo sapiens OX=9606	SLC20A2	1.14714	1.18855	-1.21474	N/D	N/D	N/D
Q9HCE5	N6-adenosine-methyltransferase non-catalytic subunit OS=Homo sapiens OX=9606	METTL14	-0.340853	1.17862	0.210426	4.42571	N/D	N/D
P41180	Extracellular calcium-sensing receptor OS=Homo sapiens OX=9606	CASR	0.0880167	0.0735821	-0.062908	N/D	N/D	N/D
Q9BYN0	Sulfiredoxin-1 OS=Homo sapiens OX=9606	SRXN1	0.45142	0.701492	-0.367385	N/D	N/D	N/D
Q9C0I1	Myotubularin-related protein 12 OS=Homo sapiens OX=9606	MTMR12	0.164625	0.11367	-0.120875	N/D	N/D	N/D
Q9UK61	Protein TASOR OS=Homo sapiens OX=9606	TASOR	-0.63443	0.849707	0.355805	4.74219	6.19165	N/D
Q9Y484	WD repeat domain phosphoinositide-interacting protein 4 OS=Homo sapiens OX=9606	WDR45	0.93513	2.0787	-0.912063	N/D	N/D	N/D
Q9H5V9	STING ER exit protein OS=Homo sapiens OX=9606	STEEP1	-0.19528	0.49251	0.126597	4.16121	N/D	N/D
Q9UHR4	Brain-specific angiogenesis inhibitor 1-associated protein 2-like protein 1 OS=Homo sapiens OX=9606	BAIAP2L1	-0.048755	0.0510414	0.0332297	3.5362	N/D	N/D
P27986	Phosphatidylinositol 3-kinase regulatory subunit alpha OS=Homo sapiens OX=9606	PIK3R1	-0.77964	0.744592	0.417488	4.85534	4.16008	N/D
Q53F19	Nuclear cap-binding protein subunit 3 OS=Homo sapiens OX=9606	NCBP3	-0.0875617	0.597646	0.058888	3.79639	N/D	N/D
Q96CP2	FLYWCH family member 2 OS=Homo sapiens OX=9606	FLYWCH2	0.119725	0.393097	-0.086528	N/D	N/D	N/D
O75817	Ribonuclease P protein subunit p20 OS=Homo sapiens OX=9606	POP7	-0.122913	0.121532	0.0816687	3.94906	N/D	N/D
Q13393	Phospholipase D1 OS=Homo sapiens OX=9606	PLD1	-0.479105	0.466771	0.282577	4.59536	21.6645	N/D
Q9P2B2	Prostaglandin F2 receptor negative regulator OS=Homo sapiens OX=9606	PTGFRN	0.032	0.13151	-0.0224285	N/D	N/D	N/D
Q9H1K1	Iron-sulfur cluster assembly enzyme ISCU, mitochondrial OS=Homo sapiens OX=9606	ISCU	-0.422737	0.44076	0.253992	4.53208	N/D	N/D
Q8TAG9	Exocyst complex component 6 OS=Homo sapiens OX=9606	EXOC6	-0.320112	0.453134	0.198992	4.3952	N/D	N/D
Q99996	A-kinase anchor protein 9 OS=Homo sapiens OX=9606	AKAP9	-0.0435217	0.0948465	0.0297164	3.4861	N/D	N/D
O43159	Ribosomal RNA-processing protein 8 OS=Homo sapiens OX=9606	RRP8	-0.317768	0.575479	0.19769	4.39164	N/D	N/D
Q9H9C1	Spermatogenesis-defective protein 39 homolog OS=Homo sapiens OX=9606	VIPAS39	-0.278115	0.632097	0.175332	4.32758	N/D	N/D
Q9Y6Y8	SEC23-interacting protein OS=Homo sapiens OX=9606	SEC23IP	-0.0531983	0.048707	0.0362027	3.57476	N/D	N/D
Q86VZ5	Phosphatidylcholine:ceramide cholinephosphotransferase 1 OS=Homo sapiens OX=9606	SGMS1	0.206667	0.743487	-0.154019	N/D	N/D	N/D
Q99807	5-demethoxyubiquinone hydroxylase, mitochondrial OS=Homo sapiens OX=9606	COQ7	-0.27068	0.402811	0.171071	4.31466	N/D	N/D
P34810	Macrosialin OS=Homo sapiens OX=9606	CD68	-0.413112	0.536798	0.248998	4.52056	N/D	N/D
Q6ZRQ5	Protein MMS22-like OS=Homo sapiens OX=9606	MMS22L	0.500557	0.630712	-0.414759	N/D	N/D	N/D
Q06609	DNA repair protein RAD51 homolog 1 OS=Homo sapiens OX=9606	RAD51	0.893745	1.47518	-0.857993	N/D	N/D	N/D
P22670	MHC class II regulatory factor RFX1 OS=Homo sapiens OX=9606	RFX1	-0.046105	0.133867	0.0314523	3.51153	N/D	N/D
Q9BVQ7	Ribosome biogenesis protein SPATA5L1 OS=Homo sapiens OX=9606	SPATA5L1	0.256138	1.47165	-0.194278	N/D	N/D	N/D
O75691	Small subunit processome component 20 homolog OS=Homo sapiens OX=9606	UTP20	0.045475	0.118023	-0.0320229	N/D	N/D	N/D
Q9P2E3	NFX1-type zinc finger-containing protein 1 OS=Homo sapiens OX=9606	ZNFX1	0.39572	0.228525	-0.315599	N/D	N/D	N/D
Q96B45	BLOC-1-related complex subunit 7 OS=Homo sapiens OX=9606	BORCS7	0.301	1.1709	-0.231998	N/D	N/D	N/D
Q16706	Alpha-mannosidase 2 OS=Homo sapiens OX=9606	MAN2A1	-0.225873	0.352241	0.144923	4.22913	N/D	N/D
Q7L1V2	Vacuolar fusion protein MON1 homolog B OS=Homo sapiens OX=9606	MON1B	0.273198	0.220692	-0.208484	N/D	N/D	N/D
Q6P5X5	UPF0545 protein C22orf39 OS=Homo sapiens OX=9606	C22orf39	0.0473733	0.0384004	-0.0333818	N/D	N/D	N/D
Q5TEJ8	Protein THEMIS2 OS=Homo sapiens OX=9606	THEMIS2	0.0359717	0.0937681	-0.0252471	N/D	N/D	N/D
Q6ZSZ5	Rho guanine nucleotide exchange factor 18 OS=Homo sapiens OX=9606	ARHGEF18	0.0314533	0.02734	-0.0220412	N/D	N/D	N/D
Q9P215	Pogo transposable element with KRAB domain OS=Homo sapiens OX=9606	POGK	0.144288	0.305891	-0.105185	N/D	N/D	N/D
Q562E7	WD repeat-containing protein 81 OS=Homo sapiens OX=9606	WDR81	0.987468	1.07874	-0.982703	N/D	N/D	N/D
Q9NV06	DDB1- and CUL4-associated factor 13 OS=Homo sapiens OX=9606	DCAF13	-0.220142	0.780958	0.141519	4.21708	N/D	N/D
Q5JT25	Ras-related protein Rab-41 OS=Homo sapiens OX=9606	RAB41	0.553932	0.510811	-0.468081	N/D	N/D	N/D
Q92558	Actin-binding protein WASF1 OS=Homo sapiens OX=9606	WASF1	0.3038	0.226555	-0.234391	N/D	N/D	N/D
Q9UJ41	Rab5 GDP/GTP exchange factor OS=Homo sapiens OX=9606	RABGEF1	0.24024	0.202924	-0.181189	N/D	N/D	N/D
P07738	Bisphosphoglycerate mutase OS=Homo sapiens OX=9606	BPGM	0.524308	1.035	-0.438244	N/D	N/D	N/D
O15031	Plexin-B2 OS=Homo sapiens OX=9606	PLXNB2	-0.320747	0.399637	0.199345	4.39616	N/D	N/D
O14933	Ubiquitin/ISG15-conjugating enzyme E2 L6 OS=Homo sapiens OX=9606	UBE2L6	0.07647	0.0835976	-0.0544349	N/D	N/D	N/D
Q15022	Polycomb protein SUZ12 OS=Homo sapiens OX=9606	SUZ12	-0.200143	0.643611	0.129536	4.17264	N/D	N/D
Q9Y463	Dual specificity tyrosine-phosphorylation-regulated kinase 1B OS=Homo sapiens OX=9606	DYRK1B	-0.443833	0.715169	0.264821	4.55656	73.5892	N/D
O60830	Mitochondrial import inner membrane translocase subunit Tim17-B OS=Homo sapiens OX=9606	TIMM17B	-0.0382817	0.0300788	0.0261859	3.42959	N/D	N/D
Q15111	Inactive phospholipase C-like protein 1 OS=Homo sapiens OX=9606	PLCL1	0.187125	0.245167	-0.138493	N/D	N/D	N/D
Q92574	Hamartin OS=Homo sapiens OX=9606	TSC1	0.0797567	0.0517749	-0.0568398	N/D	N/D	N/D
Q9H7B2	Ribosome production factor 2 homolog OS=Homo sapiens OX=9606	RPF2	-0.098985	0.626359	0.0663103	3.85138	N/D	N/D
Q9BW04	Specifically androgen-regulated gene protein OS=Homo sapiens OX=9606	SARG	0.26182	0.389936	-0.19899	N/D	N/D	N/D
O14519	Cyclin-dependent kinase 2-associated protein 1 OS=Homo sapiens OX=9606	CDK2AP1	0.088415	0.204023	-0.0632015	N/D	N/D	N/D
Q8IYU8	Calcium uptake protein 2, mitochondrial OS=Homo sapiens OX=9606	MICU2	-1.17609	1.69441	0.557452	5.10025	2.64031	N/D

### Sheet: WT_vs_Biotin
T: Accession	T: Description	T: Gene Name	log2FC	-log10P	BI	pKapp	threshold	pKapp_sign
Q7L014	Probable ATP-dependent RNA helicase DDX46 OS=Homo sapiens OX=9606	DDX46	-0.347937	7.61657	0.214293	4.43575	7.25463	4.43575
O76021	Ribosomal L1 domain-containing protein 1 OS=Homo sapiens OX=9606	RSL1D1	-0.410407	5.78645	0.247589	4.51728	5.64015	4.51728
Q9Y285	Phenylalanine--tRNA ligase alpha subunit OS=Homo sapiens OX=9606	FARSA	-0.410523	5.92553	0.24765	4.51742	5.63796	4.51742
P22087	rRNA 2'-O-methyltransferase fibrillarin OS=Homo sapiens OX=9606	FBL	-0.429503	6.72433	0.257483	4.54004	5.30796	4.54004
Q8NFW8	N-acylneuraminate cytidylyltransferase OS=Homo sapiens OX=9606	CMAS	-0.442402	8.57029	0.264091	4.55493	5.11095	4.55493
Q14527	Helicase-like transcription factor OS=Homo sapiens OX=9606	HLTF	-0.465008	7.09207	0.275533	4.58016	4.80867	4.58016
Q00839	Heterogeneous nuclear ribonucleoprotein U OS=Homo sapiens OX=9606	HNRNPU	-0.469085	10.2458	0.277577	4.58459	4.75919	4.58459
P14859	POU domain, class 2, transcription factor 1 OS=Homo sapiens OX=9606	POU2F1	-0.533276	6.70801	0.309016	4.65051	4.13065	4.65051
Q9H0D6	5'-3' exoribonuclease 2 OS=Homo sapiens OX=9606	XRN2	-0.55007	4.12158	0.317013	4.66666	4.00219	4.66666
Q99729	Heterogeneous nuclear ribonucleoprotein A/B OS=Homo sapiens OX=9606	HNRNPAB	-0.585587	6.70779	0.333622	4.69953	3.76556	4.69953
P27448	MAP/microtubule affinity-regulating kinase 3 OS=Homo sapiens OX=9606	MARK3	-0.592445	5.0474	0.336782	4.70569	3.72457	4.70569
Q16777	Histone H2A type 2-C OS=Homo sapiens OX=9606	H2AC20	-0.615202	4.38815	0.347161	4.72573	3.59779	4.72573
Q9NWU2	Glucose-induced degradation protein 8 homolog OS=Homo sapiens OX=9606	GID8	-0.624348	5.30353	0.351287	4.73361	3.55049	4.73361
Q9HC36	rRNA methyltransferase 3, mitochondrial OS=Homo sapiens OX=9606	MRM3	-0.626057	3.94563	0.352055	4.73507	3.54187	4.73507
P67809	Y-box-binding protein 1 OS=Homo sapiens OX=9606	YBX1	-0.64887	4.11425	0.36222	4.7543	3.43279	4.7543
Q9NZZ3	Charged multivesicular body protein 5 OS=Homo sapiens OX=9606	CHMP5	-0.650686	4.55257	0.363023	4.75581	3.42456	4.75581
P11388	DNA topoisomerase 2-alpha OS=Homo sapiens OX=9606	TOP2A	-0.653361	6.47079	0.364203	4.75802	3.41255	4.75802
Q16778	Histone H2B type 2-E OS=Homo sapiens OX=9606	H2BC21	-0.656	5.6008	0.365364	4.7602	3.40084	4.7602
P09429	High mobility group protein B1 OS=Homo sapiens OX=9606	HMGB1	-0.656437	7.10181	0.365557	4.76056	3.39891	4.76056
Q8WXX5	DnaJ homolog subfamily C member 9 OS=Homo sapiens OX=9606	DNAJC9	-0.657138	6.19709	0.365865	4.76114	3.39583	4.76114
Q96EP5	DAZ-associated protein 1 OS=Homo sapiens OX=9606	DAZAP1	-0.661537	6.75732	0.367796	4.76475	3.37668	4.76475
P27695	DNA-(apurinic or apyrimidinic site) endonuclease OS=Homo sapiens OX=9606	APEX1	-0.673572	9.66617	0.373047	4.77453	3.32605	4.77453
Q14331	Protein FRG1 OS=Homo sapiens OX=9606	FRG1	-0.677327	7.33067	0.374677	4.77755	3.31075	4.77755
Q96CB9	5-methylcytosine rRNA methyltransferase NSUN4 OS=Homo sapiens OX=9606	NSUN4	-0.678988	3.9294	0.375397	4.77889	3.30405	4.77889
Q13496	Myotubularin OS=Homo sapiens OX=9606	MTM1	-0.695679	3.63914	0.382581	4.79214	3.23919	4.79214
Q96JP5	E3 ubiquitin-protein ligase ZFP91 OS=Homo sapiens OX=9606	ZFP91	-0.71302	4.03062	0.389958	4.80566	3.1761	4.80566
Q15014	Mortality factor 4-like protein 2 OS=Homo sapiens OX=9606	MORF4L2	-0.713845	4.62195	0.390307	4.8063	3.1732	4.8063
P05114	Non-histone chromosomal protein HMG-14 OS=Homo sapiens OX=9606	HMGN1	-0.716708	3.83996	0.391516	4.8085	3.16321	4.8085
Q5QNW6	Histone H2B type 2-F OS=Homo sapiens OX=9606	H2BC18	-0.730272	5.59642	0.39721	4.81885	3.11728	4.81885
Q8WVM0	Dimethyladenosine transferase 1, mitochondrial OS=Homo sapiens OX=9606	TFB1M	-0.747159	6.01689	0.404225	4.83154	3.06317	4.83154
Q7L0Y3	tRNA methyltransferase 10 homolog C OS=Homo sapiens OX=9606	TRMT10C	-0.752337	6.48094	0.406359	4.83539	3.04722	4.83539
P16989	Y-box-binding protein 3 OS=Homo sapiens OX=9606	YBX3	-0.755912	6.05104	0.407828	4.83803	3.03638	4.83803
Q07864	DNA polymerase epsilon catalytic subunit A OS=Homo sapiens OX=9606	POLE	-0.759521	4.48262	0.409308	4.84069	3.02556	4.84069
Q9H254	Spectrin beta chain, non-erythrocytic 4 OS=Homo sapiens OX=9606	SPTBN4	-0.761182	3.95865	0.409987	4.84191	3.02063	4.84191
Q02252	Methylmalonate-semialdehyde dehydrogenase [acylating], mitochondrial OS=Homo sapiens OX=9606	ALDH6A1	-0.766096	4.21846	0.411994	4.84551	3.00621	4.84551
Q5SSJ5	Heterochromatin protein 1-binding protein 3 OS=Homo sapiens OX=9606	HP1BP3	-0.770254	7.98423	0.413686	4.84854	2.99418	4.84854
Q5T280	Putative methyltransferase C9orf114 OS=Homo sapiens OX=9606	SPOUT1	-0.77161	6.05244	0.414237	4.84953	2.9903	4.84953
Q9Y6V7	Probable ATP-dependent RNA helicase DDX49 OS=Homo sapiens OX=9606	DDX49	-0.795892	5.55926	0.424013	4.86697	2.92366	4.86697
Q14186	Transcription factor Dp-1 OS=Homo sapiens OX=9606	TFDP1	-0.80157	3.2462	0.426276	4.87099	2.90883	4.87099
O95602	DNA-directed RNA polymerase I subunit RPA1 OS=Homo sapiens OX=9606	POLR1A	-0.813427	8.57927	0.430971	4.87931	2.87871	4.87931
Q86V81	THO complex subunit 4 OS=Homo sapiens OX=9606	ALYREF	-0.83677	9.95555	0.440104	4.89545	2.8226	4.89545
P0DMU9	Cancer/testis antigen family 45 member A10 OS=Homo sapiens OX=9606	CT45A10	-0.836988	5.21115	0.440189	4.8956	2.8221	4.8956
P27694	Replication protein A 70 kDa DNA-binding subunit OS=Homo sapiens OX=9606	RPA1	-0.840458	9.6787	0.441534	4.89797	2.8141	4.89797
P32519	ETS-related transcription factor Elf-1 OS=Homo sapiens OX=9606	ELF1	-0.84843	4.96406	0.444611	4.90338	2.79604	4.90338
Q9BWF3	RNA-binding protein 4 OS=Homo sapiens OX=9606	RBM4	-0.850165	7.35099	0.445279	4.90456	2.79217	4.90456
Q96QR8	Transcriptional activator protein Pur-beta OS=Homo sapiens OX=9606	PURB	-0.863135	3.70277	0.450243	4.91328	2.76384	4.91328
P35659	Protein DEK OS=Homo sapiens OX=9606	DEK	-0.874046	9.68908	0.454386	4.92054	2.74083	4.92054
O15446	DNA-directed RNA polymerase I subunit RPA34 OS=Homo sapiens OX=9606	POLR1G	-0.878796	9.92624	0.456179	4.92368	2.73103	4.92368
P61165	Transmembrane protein 258 OS=Homo sapiens OX=9606	TMEM258	-0.899328	5.2992	0.463864	4.93712	2.69019	4.93712
Q14919	Dr1-associated corepressor OS=Homo sapiens OX=9606	DRAP1	-0.909097	4.7123	0.467482	4.94343	2.67156	4.94343
O43264	Centromere/kinetochore protein zw10 homolog OS=Homo sapiens OX=9606	ZW10	-0.927872	7.53464	0.474367	4.95543	2.63713	4.95543
Q8IVI9	Nostrin OS=Homo sapiens OX=9606	NOSTRIN	-0.93141	5.61009	0.475654	4.95767	2.63083	4.95767
Q7KZI7	Serine/threonine-protein kinase MARK2 OS=Homo sapiens OX=9606	MARK2	-0.933915	2.7496	0.476564	4.95926	2.62641	4.95926
Q99590	Protein SCAF11 OS=Homo sapiens OX=9606	SCAF11	-0.948188	3.96352	0.481717	4.96823	2.60176	4.96823
Q96QV6	Histone H2A type 1-A OS=Homo sapiens OX=9606	H2AC1	-0.984177	5.29934	0.494486	4.99042	2.54351	4.99042
P43246	DNA mismatch repair protein Msh2 OS=Homo sapiens OX=9606	MSH2	-0.989555	9.61732	0.496367	4.99369	2.53525	4.99369
Q9BXS6	Nucleolar and spindle-associated protein 1 OS=Homo sapiens OX=9606	NUSAP1	-0.990789	4.92085	0.496797	4.99444	2.53337	4.99444
P26583	High mobility group protein B2 OS=Homo sapiens OX=9606	HMGB2	-1.0353	8.65388	0.512086	5.021	2.46918	5.021
P56937	3-keto-steroid reductase/17-beta-hydroxysteroid dehydrogenase 7 OS=Homo sapiens OX=9606	HSD17B7	-1.04757	2.70442	0.516219	5.02819	2.45264	5.02819
P56182	Ribosomal RNA processing protein 1 homolog A OS=Homo sapiens OX=9606	RRP1	-1.05428	6.7837	0.518462	5.03209	2.4438	5.03209
Q9BU76	Multiple myeloma tumor-associated protein 2 OS=Homo sapiens OX=9606	MMTAG2	-1.06788	5.90323	0.522981	5.03995	2.42628	5.03995
Q96P11	28S rRNA (cytosine-C(5))-methyltransferase OS=Homo sapiens OX=9606	NSUN5	-1.07484	7.09009	0.525275	5.04394	2.41752	5.04394
Q6UWP7	Lysocardiolipin acyltransferase 1 OS=Homo sapiens OX=9606	LCLAT1	-1.07487	2.61431	0.525285	5.04396	2.41748	5.04396
Q14241	Elongin-A OS=Homo sapiens OX=9606	ELOA	-1.08641	4.07209	0.529068	5.05055	2.40325	5.05055
O00716	Transcription factor E2F3 OS=Homo sapiens OX=9606	E2F3	-1.09057	2.61748	0.530424	5.05292	2.39821	5.05292
Q9BQG0	Myb-binding protein 1A OS=Homo sapiens OX=9606	MYBBP1A	-1.11232	8.27611	0.537449	5.06518	2.3726	5.06518
Q04837	Single-stranded DNA-binding protein, mitochondrial OS=Homo sapiens OX=9606	SSBP1	-1.1159	7.63091	0.538598	5.06718	2.36849	5.06718
P49458	Signal recognition particle 9 kDa protein OS=Homo sapiens OX=9606	SRP9	-1.12875	11.3485	0.542687	5.07434	2.35402	5.07434
P08047	Transcription factor Sp1 OS=Homo sapiens OX=9606	SP1	-1.149	5.32723	0.549062	5.0855	2.33199	5.0855
P37108	Signal recognition particle 14 kDa protein OS=Homo sapiens OX=9606	SRP14	-1.14916	7.79277	0.549112	5.08559	2.33182	5.08559
P52701	DNA mismatch repair protein Msh6 OS=Homo sapiens OX=9606	MSH6	-1.14985	11.1504	0.549326	5.08597	2.33109	5.08597
Q14103	Heterogeneous nuclear ribonucleoprotein D0 OS=Homo sapiens OX=9606	HNRNPD	-1.15797	12.2639	0.551857	5.09041	2.32253	5.09041
O15347	High mobility group protein B3 OS=Homo sapiens OX=9606	HMGB3	-1.16906	6.37165	0.555288	5.09644	2.31107	5.09644
P19338	Nucleolin OS=Homo sapiens OX=9606	NCL	-1.16941	10.9696	0.555397	5.09663	2.3107	5.09663
Q96FX7	tRNA (adenine(58)-N(1))-methyltransferase catalytic subunit TRMT61A OS=Homo sapiens OX=9606	TRMT61A	-1.17245	3.30677	0.556332	5.09828	2.30761	5.09828
P98179	RNA-binding protein 3 OS=Homo sapiens OX=9606	RBM3	-1.18627	2.85527	0.560564	5.10573	2.29376	5.10573
Q9UMY1	Nucleolar protein 7 OS=Homo sapiens OX=9606	NOL7	-1.19851	7.33036	0.564274	5.11228	2.28183	5.11228
Q8NHQ9	ATP-dependent RNA helicase DDX55 OS=Homo sapiens OX=9606	DDX55	-1.22404	2.61603	0.571918	5.12581	2.25782	5.12581
Q14011	Cold-inducible RNA-binding protein OS=Homo sapiens OX=9606	CIRBP	-1.25052	5.44193	0.579702	5.13965	2.23413	5.13965
P39748	Flap endonuclease 1 OS=Homo sapiens OX=9606	FEN1	-1.26497	12.8701	0.583892	5.14713	2.22168	5.14713
Q9H0Z9	RNA-binding protein 38 OS=Homo sapiens OX=9606	RBM38	-1.26873	2.86169	0.584974	5.14906	2.2185	5.14906
Q9P1U1	Actin-related protein 3B OS=Homo sapiens OX=9606	ACTR3B	-1.28994	7.47225	0.591031	5.15992	2.20095	5.15992
Q02447	Transcription factor Sp3 OS=Homo sapiens OX=9606	SP3	-1.34494	3.62098	0.60633	5.18758	2.15841	5.18758
Q6ZN17	Protein lin-28 homolog B OS=Homo sapiens OX=9606	LIN28B	-1.35874	6.37685	0.610078	5.19441	2.14836	5.19441
Q9NVP1	ATP-dependent RNA helicase DDX18 OS=Homo sapiens OX=9606	DDX18	-1.38351	10.2683	0.616715	5.20656	2.1309	5.20656
Q8IV48	3'-5' exoribonuclease 1 OS=Homo sapiens OX=9606	ERI1	-1.38919	7.35668	0.618222	5.20933	2.127	5.20933
O00411	DNA-directed RNA polymerase, mitochondrial OS=Homo sapiens OX=9606	POLRMT	-1.39961	3.05612	0.620969	5.21439	2.11993	5.21439
P17028	Zinc finger protein 24 OS=Homo sapiens OX=9606	ZNF24	-1.40256	5.11069	0.621744	5.21582	2.11795	5.21582
Q8IWS0	PHD finger protein 6 OS=Homo sapiens OX=9606	PHF6	-1.40899	9.31589	0.623424	5.21893	2.11368	5.21893
Q9Y2R4	Probable ATP-dependent RNA helicase DDX52 OS=Homo sapiens OX=9606	DDX52	-1.43482	6.74932	0.630106	5.23134	2.09693	5.23134
Q9GZS1	DNA-directed RNA polymerase I subunit RPA49 OS=Homo sapiens OX=9606	POLR1E	-1.43922	4.80669	0.631234	5.23344	2.09414	5.23344
P62987	Ubiquitin-60S ribosomal protein L40 OS=Homo sapiens OX=9606	UBA52	-1.48938	2.21022	0.643834	5.25712	2.06372	5.25712
Q00577	Transcriptional activator protein Pur-alpha OS=Homo sapiens OX=9606	PURA	-1.5009	7.76178	0.646667	5.2625	2.05706	5.2625
Q9NVP2	Histone chaperone ASF1B OS=Homo sapiens OX=9606	ASF1B	-1.51414	4.59555	0.649896	5.26865	2.04954	5.26865
O75531	Barrier-to-autointegration factor OS=Homo sapiens OX=9606	BANF1	-1.57513	12.633	0.664387	5.29658	2.01678	5.29658
Q3B726	DNA-directed RNA polymerase I subunit RPA43 OS=Homo sapiens OX=9606	POLR1F	-1.59452	3.22316	0.668867	5.30534	2.00695	5.30534
Q96T88	E3 ubiquitin-protein ligase UHRF1 OS=Homo sapiens OX=9606	UHRF1	-1.64455	8.50258	0.680153	5.32767	1.9828	5.32767
Q96EY4	Translation machinery-associated protein 16 OS=Homo sapiens OX=9606	TMA16	-1.65497	9.16158	0.682456	5.33227	1.97798	5.33227
P12956	X-ray repair cross-complementing protein 6 OS=Homo sapiens OX=9606	XRCC6	-1.66664	11.9856	0.685014	5.33741	1.97266	5.33741
P49711	Transcriptional repressor CTCF OS=Homo sapiens OX=9606	CTCF	-1.77947	6.68116	0.708709	5.38614	1.92521	5.38614
P46063	ATP-dependent DNA helicase Q1 OS=Homo sapiens OX=9606	RECQL	-1.83207	8.20237	0.719138	5.40832	1.9053	5.40832
P13010	X-ray repair cross-complementing protein 5 OS=Homo sapiens OX=9606	XRCC5	-1.83354	14.8445	0.719424	5.40893	1.90476	5.40893
P18887	DNA repair protein XRCC1 OS=Homo sapiens OX=9606	XRCC1	-1.94669	4.46646	0.740589	5.45559	1.86603	5.45559
Q9H0A0	RNA cytidine acetyltransferase OS=Homo sapiens OX=9606	NAT10	-1.98309	8.68445	0.747052	5.47032	1.8546	5.47032
Q9UNQ2	Probable dimethyladenosine transferase OS=Homo sapiens OX=9606	DIMT1	-2.01458	11.8754	0.752514	5.48296	1.84508	5.48296
P53999	Activated RNA polymerase II transcriptional coactivator p15 OS=Homo sapiens OX=9606	SUB1	-2.21381	13.3145	0.784435	5.56098	1.79169	5.56098
P09874	Poly [ADP-ribose] polymerase 1 OS=Homo sapiens OX=9606	PARP1	-2.23561	8.87189	0.787669	5.56933	1.78647	5.56933
P78316	Nucleolar protein 14 OS=Homo sapiens OX=9606	NOP14	-2.28849	3.011	0.795311	5.58944	1.77427	5.58944
Q9H2U1	ATP-dependent DNA/RNA helicase DHX36 OS=Homo sapiens OX=9606	DHX36	-2.29432	6.49847	0.796136	5.59165	1.77297	5.59165
Q9NW13	RNA-binding protein 28 OS=Homo sapiens OX=9606	RBM28	-2.3068	10.6662	0.797892	5.59636	1.77019	5.59636
P42696	RNA-binding protein 34 OS=Homo sapiens OX=9606	RBM34	-2.56574	5.96156	0.831098	5.69202	1.71916	5.69202
Q9BQP7	Mitochondrial genome maintenance exonuclease 1 OS=Homo sapiens OX=9606	MGME1	-2.57963	4.74447	0.832716	5.69704	1.71673	5.69704
Q9BYG3	MKI67 FHA domain-interacting nucleolar phosphoprotein OS=Homo sapiens OX=9606	NIFK	-2.58839	3.53654	0.833729	5.70021	1.71521	5.70021
P17096	High mobility group protein HMG-I/HMG-Y OS=Homo sapiens OX=9606	HMGA1	-2.64107	11.1143	0.839691	5.71916	1.70633	5.71916
Q00059	Transcription factor A, mitochondrial OS=Homo sapiens OX=9606	TFAM	-2.876	9.74288	0.863781	5.80217	1.67092	5.80217
P56270	Myc-associated zinc finger protein OS=Homo sapiens OX=9606	MAZ	-2.88153	5.7077	0.864302	5.80409	1.67016	5.80409
Q92522	Histone H1.10 OS=Homo sapiens OX=9606	H1-10	-3.11847	8.32338	0.884855	5.88563	1.64031	5.88563
P49916	DNA ligase 3 OS=Homo sapiens OX=9606	LIG3	-3.12495	6.65892	0.885371	5.88783	1.63956	5.88783
Q6DD87	Zinc finger protein 787 OS=Homo sapiens OX=9606	ZNF787	-3.22523	4.75898	0.893068	5.92178	1.62838	5.92178
Q14684	Ribosomal RNA processing protein 1 homolog B OS=Homo sapiens OX=9606	RRP1B	-3.41377	5.36145	0.906167	5.98485	1.60924	5.98485
Q9NRW3	DNA dC->dU-editing enzyme APOBEC-3C OS=Homo sapiens OX=9606	APOBEC3C	-3.4499	9.66471	0.908488	5.99684	1.60582	5.99684
P20585	DNA mismatch repair protein Msh3 OS=Homo sapiens OX=9606	MSH3	-3.51826	8.08012	0.912723	6.01944	1.59956	6.01944
P10412	Histone H1.4 OS=Homo sapiens OX=9606	H1-4	-3.61998	14.6375	0.918665	6.05288	1.5907	6.05288
P11387	DNA topoisomerase 1 OS=Homo sapiens OX=9606	TOP1	-3.89542	8.00438	0.932801	6.14243	1.56915	6.14243
Q9P016	Thymocyte nuclear protein 1 OS=Homo sapiens OX=9606	THYN1	-4.03226	10.4739	0.938882	6.18644	1.55959	6.18644
P62633	CCHC-type zinc finger nucleic acid binding protein OS=Homo sapiens OX=9606	CNBP	-4.08172	5.20348	0.940942	6.20228	1.5563	6.20228
O14979	Heterogeneous nuclear ribonucleoprotein D-like OS=Homo sapiens OX=9606	HNRNPDL	-0.198357	3.21282	0.128457	4.16847	55.7761	N/D
O75475	PC4 and SFRS1-interacting protein OS=Homo sapiens OX=9606	PSIP1	-0.325442	2.98523	0.201946	4.4032	8.17561	N/D
O76094	Signal recognition particle subunit SRP72 OS=Homo sapiens OX=9606	SRP72	-0.239777	5.77778	0.153124	4.25722	18.0289	N/D
Q9Y606	Pseudouridylate synthase 1 homolog OS=Homo sapiens OX=9606	PUS1	-0.211352	6.36917	0.136272	4.19803	33.1962	N/D
P15927	Replication protein A 32 kDa subunit OS=Homo sapiens OX=9606	RPA2	-0.389193	5.84093	0.236444	4.49089	6.08027	N/D
O43663	Protein regulator of cytokinesis 1 OS=Homo sapiens OX=9606	PRC1	-0.119723	0.856178	0.0796359	3.93715	N/D	N/D
Q8WUA4	General transcription factor 3C polypeptide 2 OS=Homo sapiens OX=9606	GTF3C2	-0.781185	1.97032	0.418111	4.85645	2.96338	N/D
Q9P2N5	RNA-binding protein 27 OS=Homo sapiens OX=9606	RBM27	-0.20146	2.50703	0.13033	4.17569	47.898	N/D
P14618	Pyruvate kinase PKM OS=Homo sapiens OX=9606	PKM	-0.30352	6.96016	0.189727	4.3695	9.39585	N/D
O95400	CD2 antigen cytoplasmic tail-binding protein 2 OS=Homo sapiens OX=9606	CD2BP2	-0.22809	2.16739	0.146236	4.23371	22.0943	N/D
Q96B26	Exosome complex component RRP43 OS=Homo sapiens OX=9606	EXOSC8	-0.163241	1.32672	0.106983	4.07846	N/D	N/D
O60832	H/ACA ribonucleoprotein complex subunit DKC1 OS=Homo sapiens OX=9606	DKC1	-0.143258	2.31995	0.0945282	4.01869	N/D	N/D
Q9NR30	Nucleolar RNA helicase 2 OS=Homo sapiens OX=9606	DDX21	-0.0852467	1.54768	0.0573766	3.7844	N/D	N/D
Q02880	DNA topoisomerase 2-beta OS=Homo sapiens OX=9606	TOP2B	-0.77398	2.65739	0.415198	4.85125	2.98356	N/D
Q9H7N4	Splicing factor, arginine/serine-rich 19 OS=Homo sapiens OX=9606	SCAF1	-0.320909	1.78449	0.199435	4.3964	8.39679	N/D
P46087	Probable 28S rRNA (cytosine(4447)-C(5))-methyltransferase OS=Homo sapiens OX=9606	NOP2	-0.623343	2.55088	0.350835	4.73275	3.55559	N/D
Q9NZB2	Constitutive coactivator of PPAR-gamma-like protein 1 OS=Homo sapiens OX=9606	FAM120A	-0.110156	1.32613	0.0735119	3.89952	N/D	N/D
Q9UH17	DNA dC->dU-editing enzyme APOBEC-3B OS=Homo sapiens OX=9606	APOBEC3B	-0.146127	1.86959	0.0963269	4.02774	N/D	N/D
P09651	Heterogeneous nuclear ribonucleoprotein A1 OS=Homo sapiens OX=9606	HNRNPA1	-0.156947	2.40085	0.103079	4.06041	N/D	N/D
Q9BW19	Kinesin-like protein KIFC1 OS=Homo sapiens OX=9606	KIFC1	-0.677288	0.899746	0.374661	4.77752	3.31091	N/D
Q96T37	RNA-binding protein 15 OS=Homo sapiens OX=9606	RBM15	0.0597216	0.460521	-0.0422646	N/D	N/D	N/D
Q9NQT5	Exosome complex component RRP40 OS=Homo sapiens OX=9606	EXOSC3	-0.207947	1.64692	0.134231	4.19045	37.0824	N/D
Q9Y580	RNA-binding protein 7 OS=Homo sapiens OX=9606	RBM7	-0.124073	0.506546	0.0824068	3.95331	N/D	N/D
Q86UE4	Protein LYRIC OS=Homo sapiens OX=9606	MTDH	-0.227937	5.78826	0.146145	4.2334	22.1609	N/D
P42285	Exosome RNA helicase MTR4 OS=Homo sapiens OX=9606	MTREX	-0.13209	2.61738	0.0874914	3.98173	N/D	N/D
Q9NPD3	Exosome complex component RRP41 OS=Homo sapiens OX=9606	EXOSC4	-0.176093	1.83138	0.114903	4.11334	N/D	N/D
Q9BRJ6	Uncharacterized protein C7orf50 OS=Homo sapiens OX=9606	C7orf50	-0.478628	4.07335	0.28234	4.59485	4.64864	N/D
O75330	Hyaluronan mediated motility receptor OS=Homo sapiens OX=9606	HMMR	-0.350779	2.75672	0.21584	4.43973	7.15551	N/D
P61978	Heterogeneous nuclear ribonucleoprotein K OS=Homo sapiens OX=9606	HNRNPK	0.0597267	1.39361	-0.0422683	N/D	N/D	N/D
Q6DKI1	60S ribosomal protein L7-like 1 OS=Homo sapiens OX=9606	RPL7L1	-0.0972352	0.974961	0.0651772	3.84337	N/D	N/D
Q9NY12	H/ACA ribonucleoprotein complex subunit 1 OS=Homo sapiens OX=9606	GAR1	-0.262836	4.45925	0.166552	4.30067	13.372	N/D
P85037	Forkhead box protein K1 OS=Homo sapiens OX=9606	FOXK1	-0.395128	2.11557	0.239578	4.49839	5.94839	N/D
Q9NWH9	SAFB-like transcription modulator OS=Homo sapiens OX=9606	SLTM	-0.185561	2.17697	0.120693	4.13754	181.124	N/D
Q7Z2W4	Zinc finger CCCH-type antiviral protein 1 OS=Homo sapiens OX=9606	ZC3HAV1	-0.21224	5.67711	0.136804	4.19999	32.3174	N/D
O95985	DNA topoisomerase 3-beta-1 OS=Homo sapiens OX=9606	TOP3B	-0.449825	0.642554	0.267868	4.56333	5.00611	N/D
Q13428	Treacle protein OS=Homo sapiens OX=9606	TCOF1	-0.125932	2.31163	0.083588	3.96005	N/D	N/D
O14646	Chromodomain-helicase-DNA-binding protein 1 OS=Homo sapiens OX=9606	CHD1	-0.402923	2.44333	0.243676	4.5081	5.78585	N/D
Q9BX40	Protein LSM14 homolog B OS=Homo sapiens OX=9606	LSM14B	-0.354951	5.58744	0.218104	4.44551	7.01589	N/D
O60506	Heterogeneous nuclear ribonucleoprotein Q OS=Homo sapiens OX=9606	SYNCRIP	-0.0638967	1.64826	0.0433233	3.65596	N/D	N/D
Q9NQT4	Exosome complex component RRP46 OS=Homo sapiens OX=9606	EXOSC5	-0.180952	3.5816	0.117879	4.12591	1051.9	N/D
O43390	Heterogeneous nuclear ribonucleoprotein R OS=Homo sapiens OX=9606	HNRNPR	-0.0419317	1.74395	0.0286465	3.46969	N/D	N/D
Q9GZR7	ATP-dependent RNA helicase DDX24 OS=Homo sapiens OX=9606	DDX24	-0.73422	2.13642	0.398857	4.82184	3.10434	N/D
P48634	Protein PRRC2A OS=Homo sapiens OX=9606	PRRC2A	-0.283763	4.71502	0.178554	4.33719	10.9374	N/D
P26599	Polypyrimidine tract-binding protein 1 OS=Homo sapiens OX=9606	PTBP1	-0.0216117	0.187769	0.0148684	3.17877	N/D	N/D
Q9H9Y6	DNA-directed RNA polymerase I subunit RPA2 OS=Homo sapiens OX=9606	POLR1B	-0.403469	3.99392	0.243962	4.50878	5.77489	N/D
P26368	Splicing factor U2AF 65 kDa subunit OS=Homo sapiens OX=9606	U2AF2	-0.174712	2.78783	0.114055	4.10971	N/D	N/D
O75367	Core histone macro-H2A.1 OS=Homo sapiens OX=9606	MACROH2A1	-0.170941	0.770751	0.111737	4.09965	N/D	N/D
Q01081	Splicing factor U2AF 35 kDa subunit OS=Homo sapiens OX=9606	U2AF1	-0.333302	3.83831	0.206282	4.4148	7.82309	N/D
Q15274	Nicotinate-nucleotide pyrophosphorylase [carboxylating] OS=Homo sapiens OX=9606	QPRT	-0.164855	2.03472	0.107982	4.08298	N/D	N/D
Q96GM8	Target of EGR1 protein 1 OS=Homo sapiens OX=9606	TOE1	-0.323507	2.65887	0.200875	4.40031	8.26832	N/D
Q9H6S0	3'-5' RNA helicase YTHDC2 OS=Homo sapiens OX=9606	YTHDC2	-0.524142	3.71147	0.304628	4.64155	4.20577	N/D
Q15059	Bromodomain-containing protein 3 OS=Homo sapiens OX=9606	BRD3	-1.01744	1.34321	0.506007	5.01044	2.49412	N/D
P84103	Serine/arginine-rich splicing factor 3 OS=Homo sapiens OX=9606	SRSF3	-0.329123	5.00543	0.20398	4.40866	8.00586	N/D
O60293	Zinc finger C3H1 domain-containing protein OS=Homo sapiens OX=9606	ZFC3H1	-0.419358	2.7798	0.252243	4.52806	5.47784	N/D
P14866	Heterogeneous nuclear ribonucleoprotein L OS=Homo sapiens OX=9606	HNRNPL	0.005355	0.119585	-0.0037187	N/D	N/D	N/D
Q15365	Poly(rC)-binding protein 1 OS=Homo sapiens OX=9606	PCBP1	-0.00618667	0.118821	0.00427909	2.63321	N/D	N/D
P17480	Nucleolar transcription factor 1 OS=Homo sapiens OX=9606	UBTF	-0.515197	3.63022	0.300302	4.63265	4.28332	N/D
Q15366	Poly(rC)-binding protein 2 OS=Homo sapiens OX=9606	PCBP2	0.0232467	0.35015	-0.0162439	N/D	N/D	N/D
Q13151	Heterogeneous nuclear ribonucleoprotein A0 OS=Homo sapiens OX=9606	HNRNPA0	-0.271553	4.36274	0.171573	4.31619	12.2226	N/D
Q8NFV4	Protein ABHD11 OS=Homo sapiens OX=9606	ABHD11	-0.103323	0.628086	0.0691138	3.87067	N/D	N/D
Q96BW5	Phosphotriesterase-related protein OS=Homo sapiens OX=9606	PTER	0.207193	0.755176	-0.15444	N/D	N/D	N/D
Q8WVV9	Heterogeneous nuclear ribonucleoprotein L-like OS=Homo sapiens OX=9606	HNRNPLL	-0.346923	4.23496	0.213741	4.43432	7.29077	N/D
Q6IN84	rRNA methyltransferase 1, mitochondrial OS=Homo sapiens OX=9606	MRM1	-0.390628	3.39017	0.237202	4.49271	6.04771	N/D
P57721	Poly(rC)-binding protein 3 OS=Homo sapiens OX=9606	PCBP3	-0.160804	2.51663	0.105473	4.07155	N/D	N/D
Q9UJA5	tRNA (adenine(58)-N(1))-methyltransferase non-catalytic subunit TRM6 OS=Homo sapiens OX=9606	TRMT6	-0.499611	4.40387	0.292703	4.61682	4.4288	N/D
P16401	Histone H1.5 OS=Homo sapiens OX=9606	H1-5	-0.131053	0.567748	0.0868354	3.97815	N/D	N/D
P81605	Dermcidin OS=Homo sapiens OX=9606	DCD	-0.026133	0.0171615	0.0179509	3.26195	N/D	N/D
Q9Y496	Kinesin-like protein KIF3A OS=Homo sapiens OX=9606	KIF3A	-0.579008	0.455061	0.330576	4.69357	3.80621	N/D
P08238	Heat shock protein HSP 90-beta OS=Homo sapiens OX=9606	HSP90AB1	0.0833683	2.20841	-0.0594888	N/D	N/D	N/D
P07900	Heat shock protein HSP 90-alpha OS=Homo sapiens OX=9606	HSP90AA1	0.0290733	0.447478	-0.0203565	N/D	N/D	N/D
P63261	Actin, cytoplasmic 2 OS=Homo sapiens OX=9606	ACTG1	0.910361	1.37676	-0.879515	N/D	N/D	N/D
P60709	Actin, cytoplasmic 1 OS=Homo sapiens OX=9606	ACTB	1.32126	2.26789	-1.49884	N/D	N/D	N/D
P06733	Alpha-enolase OS=Homo sapiens OX=9606	ENO1	0.0979167	3.37109	-0.0702269	N/D	N/D	N/D
P68104	Elongation factor 1-alpha 1 OS=Homo sapiens OX=9606	EEF1A1	0.024555	0.378644	-0.0171659	N/D	N/D	N/D
P49327	Fatty acid synthase OS=Homo sapiens OX=9606	FASN	0.07373	2.96669	-0.0524342	N/D	N/D	N/D
P11142	Heat shock cognate 71 kDa protein OS=Homo sapiens OX=9606	HSPA8	0.0244533	0.891676	-0.0170942	N/D	N/D	N/D
P13639	Elongation factor 2 OS=Homo sapiens OX=9606	EEF2	0.01246	0.173416	-0.00867402	N/D	N/D	N/D
P78527	DNA-dependent protein kinase catalytic subunit OS=Homo sapiens OX=9606	PRKDC	0.0695133	2.17058	-0.0493626	N/D	N/D	N/D
P21333	Filamin-A OS=Homo sapiens OX=9606	FLNA	0.08154	2.86373	-0.058147	N/D	N/D	N/D
Q00610	Clathrin heavy chain 1 OS=Homo sapiens OX=9606	CLTC	0.0284617	0.363585	-0.019924	N/D	N/D	N/D
Q9BQE3	Tubulin alpha-1C chain OS=Homo sapiens OX=9606	TUBA1C	0.298822	3.7189	-0.230139	N/D	N/D	N/D
P68032	Actin, alpha cardiac muscle 1 OS=Homo sapiens OX=9606	ACTC1	0.298086	1.11002	-0.229512	N/D	N/D	N/D
P68133	Actin, alpha skeletal muscle OS=Homo sapiens OX=9606	ACTA1	-0.317132	0.284459	0.197336	4.39067	8.59226	N/D
P10809	60 kDa heat shock protein, mitochondrial OS=Homo sapiens OX=9606	HSPD1	0.02774	0.759117	-0.0194139	N/D	N/D	N/D
Q58FF7	Putative heat shock protein HSP 90-beta-3 OS=Homo sapiens OX=9606	HSP90AB3P	0.0928177	1.18502	-0.066451	N/D	N/D	N/D
P50990	T-complex protein 1 subunit theta OS=Homo sapiens OX=9606	CCT8	0.0200367	0.291591	-0.0139853	N/D	N/D	N/D
Q9Y490	Talin-1 OS=Homo sapiens OX=9606	TLN1	0.0517767	1.87635	-0.0365406	N/D	N/D	N/D
P04406	Glyceraldehyde-3-phosphate dehydrogenase OS=Homo sapiens OX=9606	GAPDH	0.099475	2.09076	-0.0713835	N/D	N/D	N/D
P14625	Endoplasmin OS=Homo sapiens OX=9606	HSP90B1	0.04378	1.2141	-0.0308111	N/D	N/D	N/D
Q14204	Cytoplasmic dynein 1 heavy chain 1 OS=Homo sapiens OX=9606	DYNC1H1	0.088125	2.14491	-0.0629878	N/D	N/D	N/D
Q05639	Elongation factor 1-alpha 2 OS=Homo sapiens OX=9606	EEF1A2	0.0632517	0.972999	-0.044818	N/D	N/D	N/D
P38646	Stress-70 protein, mitochondrial OS=Homo sapiens OX=9606	HSPA9	0.05586	2.51466	-0.0394786	N/D	N/D	N/D
P0DMV9	Heat shock 70 kDa protein 1B OS=Homo sapiens OX=9606	HSPA1B	0.0544917	1.88645	-0.0384931	N/D	N/D	N/D
P68366	Tubulin alpha-4A chain OS=Homo sapiens OX=9606	TUBA4A	0.122937	3.0268	-0.0889492	N/D	N/D	N/D
P07437	Tubulin beta chain OS=Homo sapiens OX=9606	TUBB	0.173745	3.12888	-0.127983	N/D	N/D	N/D
P42704	Leucine-rich PPR motif-containing protein, mitochondrial OS=Homo sapiens OX=9606	LRPPRC	0.0908	2.79784	-0.0649606	N/D	N/D	N/D
O43707	Alpha-actinin-4 OS=Homo sapiens OX=9606	ACTN4	0.08132	2.53913	-0.0579856	N/D	N/D	N/D
P08670	Vimentin OS=Homo sapiens OX=9606	VIM	0.092455	4.1467	-0.0661829	N/D	N/D	N/D
P04264	Keratin, type II cytoskeletal 1 OS=Homo sapiens OX=9606	KRT1	2.17816	2.32764	-3.52575	N/D	N/D	N/D
P02008	Hemoglobin subunit zeta OS=Homo sapiens OX=9606	HBZ	0.065375	1.09871	-0.0463569	N/D	N/D	N/D
Q08211	ATP-dependent RNA helicase A OS=Homo sapiens OX=9606	DHX9	0.0137433	0.482417	-0.00957167	N/D	N/D	N/D
P62937	Peptidyl-prolyl cis-trans isomerase A OS=Homo sapiens OX=9606	PPIA	0.01664	0.258682	-0.0116007	N/D	N/D	N/D
P04075	Fructose-bisphosphate aldolase A OS=Homo sapiens OX=9606	ALDOA	0.0683483	1.02132	-0.0485156	N/D	N/D	N/D
P63244	Receptor of activated protein C kinase 1 OS=Homo sapiens OX=9606	RACK1	0.0258333	0.774664	-0.0180676	N/D	N/D	N/D
P68371	Tubulin beta-4B chain OS=Homo sapiens OX=9606	TUBB4B	0.118792	0.518174	-0.0858255	N/D	N/D	N/D
P07814	Bifunctional glutamate/proline--tRNA ligase OS=Homo sapiens OX=9606	EPRS1	0.0396633	1.38388	-0.0278739	N/D	N/D	N/D
P26038	Moesin OS=Homo sapiens OX=9606	MSN	0.0860117	2.86471	-0.0614318	N/D	N/D	N/D
Q9UQ80	Proliferation-associated protein 2G4 OS=Homo sapiens OX=9606	PA2G4	-0.0150583	0.759403	0.0103834	3.02087	N/D	N/D
P11021	Endoplasmic reticulum chaperone BiP OS=Homo sapiens OX=9606	HSPA5	0.163077	3.15372	-0.119672	N/D	N/D	N/D
P22102	Trifunctional purine biosynthetic protein adenosine-3 OS=Homo sapiens OX=9606	GART	0.0731283	1.30511	-0.0519954	N/D	N/D	N/D
P04350	Tubulin beta-4A chain OS=Homo sapiens OX=9606	TUBB4A	0.326641	1.46683	-0.25409	N/D	N/D	N/D
P60842	Eukaryotic initiation factor 4A-I OS=Homo sapiens OX=9606	EIF4A1	-0.0305033	0.201973	0.0209213	3.32977	N/D	N/D
Q7KZF4	Staphylococcal nuclease domain-containing protein 1 OS=Homo sapiens OX=9606	SND1	-0.00027	0.00440903	0.000187132	1.27223	N/D	N/D
Q14315	Filamin-C OS=Homo sapiens OX=9606	FLNC	0.113133	4.52258	-0.0815747	N/D	N/D	N/D
P00338	L-lactate dehydrogenase A chain OS=Homo sapiens OX=9606	LDHA	0.0256267	0.40123	-0.0179218	N/D	N/D	N/D
P52272	Heterogeneous nuclear ribonucleoprotein M OS=Homo sapiens OX=9606	HNRNPM	0.0916867	1.76109	-0.0656153	N/D	N/D	N/D
P35579	Myosin-9 OS=Homo sapiens OX=9606	MYH9	0.0688167	2.1159	-0.048856	N/D	N/D	N/D
Q13885	Tubulin beta-2A chain OS=Homo sapiens OX=9606	TUBB2A	0.194233	2.30697	-0.144116	N/D	N/D	N/D
Q6P2Q9	Pre-mRNA-processing-splicing factor 8 OS=Homo sapiens OX=9606	PRPF8	0.0112517	0.170459	-0.00782955	N/D	N/D	N/D
O75643	U5 small nuclear ribonucleoprotein 200 kDa helicase OS=Homo sapiens OX=9606	SNRNP200	0.0705417	1.5736	-0.0501109	N/D	N/D	N/D
P48643	T-complex protein 1 subunit epsilon OS=Homo sapiens OX=9606	CCT5	0.0157617	0.201507	-0.0109851	N/D	N/D	N/D
P63104	14-3-3 protein zeta/delta OS=Homo sapiens OX=9606	YWHAZ	0.0896867	2.15603	-0.064139	N/D	N/D	N/D
P22626	Heterogeneous nuclear ribonucleoproteins A2/B1 OS=Homo sapiens OX=9606	HNRNPA2B1	-0.086305	1.55361	0.0580679	3.78992	N/D	N/D
P17987	T-complex protein 1 subunit alpha OS=Homo sapiens OX=9606	TCP1	0.0166483	0.103614	-0.0116066	N/D	N/D	N/D
Q16658	Fascin OS=Homo sapiens OX=9606	FSCN1	0.0995267	6.35611	-0.0714219	N/D	N/D	N/D
P55072	Transitional endoplasmic reticulum ATPase OS=Homo sapiens OX=9606	VCP	0.05938	2.1183	-0.0420179	N/D	N/D	N/D
P35580	Myosin-10 OS=Homo sapiens OX=9606	MYH10	0.076515	2.49594	-0.0544678	N/D	N/D	N/D
P12814	Alpha-actinin-1 OS=Homo sapiens OX=9606	ACTN1	0.0655817	1.84766	-0.0465068	N/D	N/D	N/D
P18206	Vinculin OS=Homo sapiens OX=9606	VCL	0.027275	0.415769	-0.0190854	N/D	N/D	N/D
P41252	Isoleucine--tRNA ligase, cytoplasmic OS=Homo sapiens OX=9606	IARS1	0.0280833	1.02906	-0.0196566	N/D	N/D	N/D
P23396	40S ribosomal protein S3 OS=Homo sapiens OX=9606	RPS3	-0.00944167	0.0977933	0.0065231	2.8173	N/D	N/D
P62258	14-3-3 protein epsilon OS=Homo sapiens OX=9606	YWHAE	0.0178217	0.175553	-0.0124297	N/D	N/D	N/D
P15311	Ezrin OS=Homo sapiens OX=9606	EZR	0.0972533	2.25065	-0.0697349	N/D	N/D	N/D
Q14697	Neutral alpha-glucosidase AB OS=Homo sapiens OX=9606	GANAB	0.05289	2.97484	-0.0373408	N/D	N/D	N/D
Q562R1	Beta-actin-like protein 2 OS=Homo sapiens OX=9606	ACTBL2	0.153232	2.08689	-0.112058	N/D	N/D	N/D
P30041	Peroxiredoxin-6 OS=Homo sapiens OX=9606	PRDX6	0.0452617	2.05462	-0.0318703	N/D	N/D	N/D
O75369	Filamin-B OS=Homo sapiens OX=9606	FLNB	0.112762	3.85901	-0.0812961	N/D	N/D	N/D
O00299	Chloride intracellular channel protein 1 OS=Homo sapiens OX=9606	CLIC1	0.0736533	2.31015	-0.0523782	N/D	N/D	N/D
P40926	Malate dehydrogenase, mitochondrial OS=Homo sapiens OX=9606	MDH2	0.0962283	5.24903	-0.0689752	N/D	N/D	N/D
P06576	ATP synthase subunit beta, mitochondrial OS=Homo sapiens OX=9606	ATP5F1B	0.0865767	3.37992	-0.0618476	N/D	N/D	N/D
P07195	L-lactate dehydrogenase B chain OS=Homo sapiens OX=9606	LDHB	0.0538883	0.992082	-0.0380589	N/D	N/D	N/D
Q92945	Far upstream element-binding protein 2 OS=Homo sapiens OX=9606	KHSRP	0.0653	1.20315	-0.0463025	N/D	N/D	N/D
Q58FG1	Putative heat shock protein HSP 90-alpha A4 OS=Homo sapiens OX=9606	HSP90AA4P	0.361107	1.41477	-0.284411	N/D	N/D	N/D
P26640	Valine--tRNA ligase OS=Homo sapiens OX=9606	VARS1	0.034715	0.421121	-0.0243544	N/D	N/D	N/D
P31948	Stress-induced-phosphoprotein 1 OS=Homo sapiens OX=9606	STIP1	0.0891617	3.06276	-0.0637519	N/D	N/D	N/D
P49368	T-complex protein 1 subunit gamma OS=Homo sapiens OX=9606	CCT3	0.0263083	0.779055	-0.0184028	N/D	N/D	N/D
P04083	Annexin A1 OS=Homo sapiens OX=9606	ANXA1	0.0247983	0.367525	-0.0173375	N/D	N/D	N/D
P25705	ATP synthase subunit alpha, mitochondrial OS=Homo sapiens OX=9606	ATP5F1A	0.0462533	1.01756	-0.0325798	N/D	N/D	N/D
P46940	Ras GTPase-activating-like protein IQGAP1 OS=Homo sapiens OX=9606	IQGAP1	-0.0114917	0.2186	0.00793378	2.90294	N/D	N/D
P22314	Ubiquitin-like modifier-activating enzyme 1 OS=Homo sapiens OX=9606	UBA1	0.057395	1.05209	-0.0405851	N/D	N/D	N/D
P40227	T-complex protein 1 subunit zeta OS=Homo sapiens OX=9606	CCT6A	0.03946	0.558431	-0.0277291	N/D	N/D	N/D
P49411	Elongation factor Tu, mitochondrial OS=Homo sapiens OX=9606	TUFM	0.0385683	0.562784	-0.0270941	N/D	N/D	N/D
P02100	Hemoglobin subunit epsilon OS=Homo sapiens OX=9606	HBE1	0.041455	0.266458	-0.0291512	N/D	N/D	N/D
P12277	Creatine kinase B-type OS=Homo sapiens OX=9606	CKB	0.0572533	2.30569	-0.040483	N/D	N/D	N/D
Q9P2J5	Leucine--tRNA ligase, cytoplasmic OS=Homo sapiens OX=9606	LARS1	0.00832	0.128993	-0.00578365	N/D	N/D	N/D
P62826	GTP-binding nuclear protein Ran OS=Homo sapiens OX=9606	RAN	0.0705683	0.673672	-0.0501303	N/D	N/D	N/D
Q8WUM4	Programmed cell death 6-interacting protein OS=Homo sapiens OX=9606	PDCD6IP	0.054965	0.909581	-0.0388339	N/D	N/D	N/D
P41250	Glycine--tRNA ligase OS=Homo sapiens OX=9606	GARS1	0.056265	1.28203	-0.0397704	N/D	N/D	N/D
Q92616	eIF-2-alpha kinase activator GCN1 OS=Homo sapiens OX=9606	GCN1	0.0501183	0.398295	-0.0353498	N/D	N/D	N/D
P31946	14-3-3 protein beta/alpha OS=Homo sapiens OX=9606	YWHAB	0.05692	0.331451	-0.0402426	N/D	N/D	N/D
P11413	Glucose-6-phosphate 1-dehydrogenase OS=Homo sapiens OX=9606	G6PD	-0.00798167	0.0984904	0.00551719	2.74412	N/D	N/D
P55060	Exportin-2 OS=Homo sapiens OX=9606	CSE1L	-0.132762	6.50332	0.0879162	3.98403	N/D	N/D
P26639	Threonine--tRNA ligase 1, cytoplasmic OS=Homo sapiens OX=9606	TARS1	-0.005165	0.0570969	0.0035737	2.55467	N/D	N/D
P78371	T-complex protein 1 subunit beta OS=Homo sapiens OX=9606	CCT2	0.0395583	0.952153	-0.0277991	N/D	N/D	N/D
P07355	Annexin A2 OS=Homo sapiens OX=9606	ANXA2	0.00745833	0.0711441	-0.00518311	N/D	N/D	N/D
P30043	Flavin reductase (NADPH) OS=Homo sapiens OX=9606	BLVRB	0.0724683	1.15232	-0.0515142	N/D	N/D	N/D
P12268	Inosine-5'-monophosphate dehydrogenase 2 OS=Homo sapiens OX=9606	IMPDH2	0.0288333	0.954016	-0.0201868	N/D	N/D	N/D
P31939	Bifunctional purine biosynthesis protein ATIC OS=Homo sapiens OX=9606	ATIC	0.0575067	1.90746	-0.0406657	N/D	N/D	N/D
P02786	Transferrin receptor protein 1 OS=Homo sapiens OX=9606	TFRC	0.040385	0.92339	-0.0283882	N/D	N/D	N/D
P50395	Rab GDP dissociation inhibitor beta OS=Homo sapiens OX=9606	GDI2	0.0837867	1.78822	-0.0597961	N/D	N/D	N/D
P27348	14-3-3 protein theta OS=Homo sapiens OX=9606	YWHAQ	0.02362	0.224849	-0.0165069	N/D	N/D	N/D
P50991	T-complex protein 1 subunit delta OS=Homo sapiens OX=9606	CCT4	0.0175383	0.178727	-0.0122308	N/D	N/D	N/D
Q13200	26S proteasome non-ATPase regulatory subunit 2 OS=Homo sapiens OX=9606	PSMD2	0.0632983	2.8393	-0.0448518	N/D	N/D	N/D
Q06830	Peroxiredoxin-1 OS=Homo sapiens OX=9606	PRDX1	0.0255983	0.335713	-0.0179018	N/D	N/D	N/D
Q99832	T-complex protein 1 subunit eta OS=Homo sapiens OX=9606	CCT7	0.0262883	0.3259	-0.0183887	N/D	N/D	N/D
Q14240	Eukaryotic initiation factor 4A-II OS=Homo sapiens OX=9606	EIF4A2	-0.0971933	0.580072	0.0651501	3.84317	N/D	N/D
P53396	ATP-citrate synthase OS=Homo sapiens OX=9606	ACLY	0.275097	4.83362	-0.210075	N/D	N/D	N/D
P08243	Asparagine synthetase [glutamine-hydrolyzing] OS=Homo sapiens OX=9606	ASNS	0.0255367	0.418101	-0.0178583	N/D	N/D	N/D
Q92598	Heat shock protein 105 kDa OS=Homo sapiens OX=9606	HSPH1	0.0967667	4.79816	-0.0693741	N/D	N/D	N/D
P54652	Heat shock-related 70 kDa protein 2 OS=Homo sapiens OX=9606	HSPA2	0.0771283	1.05477	-0.0549162	N/D	N/D	N/D
Q15181	Inorganic pyrophosphatase OS=Homo sapiens OX=9606	PPA1	0.05429	2.46078	-0.038348	N/D	N/D	N/D
P05455	Lupus La protein OS=Homo sapiens OX=9606	SSB	-0.258455	8.17187	0.164017	4.29269	14.0462	N/D
P07237	Protein disulfide-isomerase OS=Homo sapiens OX=9606	P4HB	0.058895	2.88537	-0.0416676	N/D	N/D	N/D
P34932	Heat shock 70 kDa protein 4 OS=Homo sapiens OX=9606	HSPA4	0.0651417	2.23399	-0.0461877	N/D	N/D	N/D
P49588	Alanine--tRNA ligase, cytoplasmic OS=Homo sapiens OX=9606	AARS1	0.09757	4.11447	-0.0699697	N/D	N/D	N/D
P06748	Nucleophosmin OS=Homo sapiens OX=9606	NPM1	0.10259	1.402	-0.0736993	N/D	N/D	N/D
O14980	Exportin-1 OS=Homo sapiens OX=9606	XPO1	0.05078	0.5075	-0.0358248	N/D	N/D	N/D
P17844	Probable ATP-dependent RNA helicase DDX5 OS=Homo sapiens OX=9606	DDX5	-0.112062	3.06406	0.0747351	3.90726	N/D	N/D
Q14974	Importin subunit beta-1 OS=Homo sapiens OX=9606	KPNB1	0.0405683	0.280424	-0.0285189	N/D	N/D	N/D
Q13838	Spliceosome RNA helicase DDX39B OS=Homo sapiens OX=9606	DDX39B	-0.0277617	0.325752	0.019059	3.28846	N/D	N/D
P00558	Phosphoglycerate kinase 1 OS=Homo sapiens OX=9606	PGK1	0.0850417	6.00168	-0.0607184	N/D	N/D	N/D
P20700	Lamin-B1 OS=Homo sapiens OX=9606	LMNB1	0.110268	2.13316	-0.079429	N/D	N/D	N/D
Q04917	14-3-3 protein eta OS=Homo sapiens OX=9606	YWHAH	0.135217	3.09761	-0.0982577	N/D	N/D	N/D
Q12931	Heat shock protein 75 kDa, mitochondrial OS=Homo sapiens OX=9606	TRAP1	0.08589	3.21221	-0.0613423	N/D	N/D	N/D
P07737	Profilin-1 OS=Homo sapiens OX=9606	PFN1	0.06331	0.987433	-0.0448603	N/D	N/D	N/D
P53621	Coatomer subunit alpha OS=Homo sapiens OX=9606	COPA	0.0171183	0.330311	-0.0119362	N/D	N/D	N/D
Q15029	116 kDa U5 small nuclear ribonucleoprotein component OS=Homo sapiens OX=9606	EFTUD2	0.0246317	0.49251	-0.01722	N/D	N/D	N/D
P27797	Calreticulin OS=Homo sapiens OX=9606	CALR	0.0659083	0.731758	-0.0467438	N/D	N/D	N/D
P11940	Polyadenylate-binding protein 1 OS=Homo sapiens OX=9606	PABPC1	0.0151433	0.314388	-0.0105518	N/D	N/D	N/D
Q92841	Probable ATP-dependent RNA helicase DDX17 OS=Homo sapiens OX=9606	DDX17	-0.07074	0.823103	0.0478505	3.70118	N/D	N/D
O00148	ATP-dependent RNA helicase DDX39A OS=Homo sapiens OX=9606	DDX39A	0.0142083	0.164047	-0.00989712	N/D	N/D	N/D
P02545	Prelamin-A/C OS=Homo sapiens OX=9606	LMNA	0.06251	0.9013	-0.044281	N/D	N/D	N/D
P69892	Hemoglobin subunit gamma-2 OS=Homo sapiens OX=9606	HBG2	-0.00729333	0.0389552	0.0050426	2.70485	N/D	N/D
P69891	Hemoglobin subunit gamma-1 OS=Homo sapiens OX=9606	HBG1	0.141737	0.861753	-0.103232	N/D	N/D	N/D
P30101	Protein disulfide-isomerase A3 OS=Homo sapiens OX=9606	PDIA3	0.052835	2.03436	-0.0373013	N/D	N/D	N/D
P27708	CAD protein OS=Homo sapiens OX=9606	CAD	0.0756583	3.82235	-0.0538418	N/D	N/D	N/D
P08865	40S ribosomal protein SA OS=Homo sapiens OX=9606	RPSA	0.157882	2.2596	-0.115648	N/D	N/D	N/D
P22234	Bifunctional phosphoribosylaminoimidazole carboxylase/phosphoribosylaminoimidazole succinocarboxamide synthetase OS=Homo sapiens OX=9606	PAICS	0.00651	0.066164	-0.00452258	N/D	N/D	N/D
P27824	Calnexin OS=Homo sapiens OX=9606	CANX	0.132318	2.38658	-0.0960536	N/D	N/D	N/D
O75533	Splicing factor 3B subunit 1 OS=Homo sapiens OX=9606	SF3B1	-0.0132917	0.192712	0.00917077	2.96641	N/D	N/D
P12270	Nucleoprotein TPR OS=Homo sapiens OX=9606	TPR	0.0732283	2.63549	-0.0520683	N/D	N/D	N/D
P06744	Glucose-6-phosphate isomerase OS=Homo sapiens OX=9606	GPI	0.035085	0.513953	-0.0246172	N/D	N/D	N/D
P36578	60S ribosomal protein L4 OS=Homo sapiens OX=9606	RPL4	0.031355	0.896415	-0.0219715	N/D	N/D	N/D
Q09666	Neuroblast differentiation-associated protein AHNAK OS=Homo sapiens OX=9606	AHNAK	0.169158	2.53053	-0.124402	N/D	N/D	N/D
Q15149	Plectin OS=Homo sapiens OX=9606	PLEC	0.0557717	1.07493	-0.0394149	N/D	N/D	N/D
A5A3E0	POTE ankyrin domain family member F OS=Homo sapiens OX=9606	POTEF	-0.119614	1.89235	0.0795663	3.93674	N/D	N/D
P23526	Adenosylhomocysteinase OS=Homo sapiens OX=9606	AHCY	0.03955	0.318267	-0.0277932	N/D	N/D	N/D
Q01082	Spectrin beta chain, non-erythrocytic 1 OS=Homo sapiens OX=9606	SPTBN1	0.0514333	1.15767	-0.036294	N/D	N/D	N/D
Q14566	DNA replication licensing factor MCM6 OS=Homo sapiens OX=9606	MCM6	0.0594983	2.54623	-0.0421033	N/D	N/D	N/D
Q04637	Eukaryotic translation initiation factor 4 gamma 1 OS=Homo sapiens OX=9606	EIF4G1	0.0623983	1.77748	-0.0442002	N/D	N/D	N/D
P23246	Splicing factor, proline- and glutamine-rich OS=Homo sapiens OX=9606	SFPQ	-0.07633	1.64657	0.0515327	3.73506	N/D	N/D
P13667	Protein disulfide-isomerase A4 OS=Homo sapiens OX=9606	PDIA4	0.00130833	0.0448933	-0.000907279	N/D	N/D	N/D
P29401	Transketolase OS=Homo sapiens OX=9606	TKT	0.133947	3.87382	-0.0972914	N/D	N/D	N/D
P07384	Calpain-1 catalytic subunit OS=Homo sapiens OX=9606	CAPN1	0.0550933	1.09785	-0.0389263	N/D	N/D	N/D
P49591	Serine--tRNA ligase, cytoplasmic OS=Homo sapiens OX=9606	SARS1	0.00346	0.129144	-0.00240117	N/D	N/D	N/D
P00505	Aspartate aminotransferase, mitochondrial OS=Homo sapiens OX=9606	GOT2	0.0137367	0.108649	-0.00956701	N/D	N/D	N/D
P30613	Pyruvate kinase PKLR OS=Homo sapiens OX=9606	PKLR	0.118148	4.14768	-0.085341	N/D	N/D	N/D
P35998	26S proteasome regulatory subunit 7 OS=Homo sapiens OX=9606	PSMC2	0.0317883	0.392086	-0.0222785	N/D	N/D	N/D
Q9BSJ8	Extended synaptotagmin-1 OS=Homo sapiens OX=9606	ESYT1	0.0995017	3.75129	-0.0714033	N/D	N/D	N/D
P25205	DNA replication licensing factor MCM3 OS=Homo sapiens OX=9606	MCM3	0.0770517	3.503	-0.0548601	N/D	N/D	N/D
P09211	Glutathione S-transferase P OS=Homo sapiens OX=9606	GSTP1	0.135032	3.32768	-0.0981169	N/D	N/D	N/D
P54577	Tyrosine--tRNA ligase, cytoplasmic OS=Homo sapiens OX=9606	YARS1	-0.012725	0.179157	0.00878151	2.9474	N/D	N/D
P14868	Aspartate--tRNA ligase, cytoplasmic OS=Homo sapiens OX=9606	DARS1	0.0378783	0.34572	-0.026603	N/D	N/D	N/D
P42229	Signal transducer and activator of transcription 5A OS=Homo sapiens OX=9606	STAT5A	0.0494933	0.943388	-0.0349014	N/D	N/D	N/D
Q12906	Interleukin enhancer-binding factor 3 OS=Homo sapiens OX=9606	ILF3	0.0330533	0.622826	-0.0231753	N/D	N/D	N/D
Q16531	DNA damage-binding protein 1 OS=Homo sapiens OX=9606	DDB1	-0.0263733	0.563973	0.0181145	3.26597	N/D	N/D
P52209	6-phosphogluconate dehydrogenase, decarboxylating OS=Homo sapiens OX=9606	PGD	0.0605983	1.07913	-0.0428982	N/D	N/D	N/D
P45880	Voltage-dependent anion-selective channel protein 2 OS=Homo sapiens OX=9606	VDAC2	0.0317817	0.628725	-0.0222738	N/D	N/D	N/D
P36776	Lon protease homolog, mitochondrial OS=Homo sapiens OX=9606	LONP1	0.08002	2.31542	-0.0570327	N/D	N/D	N/D
P60174	Triosephosphate isomerase OS=Homo sapiens OX=9606	TPI1	0.0644983	2.11612	-0.0457212	N/D	N/D	N/D
Q3ZCM7	Tubulin beta-8 chain OS=Homo sapiens OX=9606	TUBB8	0.302823	0.196995	-0.233556	N/D	N/D	N/D
P11586	C-1-tetrahydrofolate synthase, cytoplasmic OS=Homo sapiens OX=9606	MTHFD1	0.087675	3.15332	-0.0626563	N/D	N/D	N/D
P49915	GMP synthase [glutamine-hydrolyzing] OS=Homo sapiens OX=9606	GMPS	0.00881333	0.11866	-0.00612763	N/D	N/D	N/D
P61247	40S ribosomal protein S3a OS=Homo sapiens OX=9606	RPS3A	0.0425967	0.603537	-0.029966	N/D	N/D	N/D
P34897	Serine hydroxymethyltransferase, mitochondrial OS=Homo sapiens OX=9606	SHMT2	0.0510167	1.97016	-0.0359947	N/D	N/D	N/D
Q7L2E3	ATP-dependent RNA helicase DHX30 OS=Homo sapiens OX=9606	DHX30	0.0129817	0.255298	-0.00903881	N/D	N/D	N/D
Q96AE4	Far upstream element-binding protein 1 OS=Homo sapiens OX=9606	FUBP1	0.0959367	1.81189	-0.0687591	N/D	N/D	N/D
P26641	Elongation factor 1-gamma OS=Homo sapiens OX=9606	EEF1G	0.05246	1.03298	-0.0370317	N/D	N/D	N/D
P33993	DNA replication licensing factor MCM7 OS=Homo sapiens OX=9606	MCM7	0.02109	0.427802	-0.0147258	N/D	N/D	N/D
P35241	Radixin OS=Homo sapiens OX=9606	RDX	0.0306117	0.448308	-0.0214451	N/D	N/D	N/D
P62701	40S ribosomal protein S4, X isoform OS=Homo sapiens OX=9606	RPS4X	0.0948867	1.41369	-0.0679815	N/D	N/D	N/D
Q13263	Transcription intermediary factor 1-beta OS=Homo sapiens OX=9606	TRIM28	0.027865	0.715035	-0.0195023	N/D	N/D	N/D
Q7Z6Z7	E3 ubiquitin-protein ligase HUWE1 OS=Homo sapiens OX=9606	HUWE1	0.0615633	2.20802	-0.043596	N/D	N/D	N/D
P21796	Voltage-dependent anion-selective channel protein 1 OS=Homo sapiens OX=9606	VDAC1	-0.00308333	0.0394072	0.00213492	2.33031	N/D	N/D
P61981	14-3-3 protein gamma OS=Homo sapiens OX=9606	YWHAG	0.12204	1.25366	-0.0882726	N/D	N/D	N/D
Q14152	Eukaryotic translation initiation factor 3 subunit A OS=Homo sapiens OX=9606	EIF3A	0.103137	3.59775	-0.0741062	N/D	N/D	N/D
Q9Y230	RuvB-like 2 OS=Homo sapiens OX=9606	RUVBL2	-0.029545	0.193385	0.0202708	3.31576	N/D	N/D
P23528	Cofilin-1 OS=Homo sapiens OX=9606	CFL1	0.077035	1.53857	-0.0548479	N/D	N/D	N/D
Q15393	Splicing factor 3B subunit 3 OS=Homo sapiens OX=9606	SF3B3	0.00196333	0.0257928	-0.00136181	N/D	N/D	N/D
P34931	Heat shock 70 kDa protein 1-like OS=Homo sapiens OX=9606	HSPA1L	-0.0791367	0.481716	0.053376	3.75117	N/D	N/D
Q86VP6	Cullin-associated NEDD8-dissociated protein 1 OS=Homo sapiens OX=9606	CAND1	-0.0259367	0.471456	0.0178173	3.25865	N/D	N/D
P15531	Nucleoside diphosphate kinase A OS=Homo sapiens OX=9606	NME1	0.054995	0.753634	-0.0388555	N/D	N/D	N/D
Q14008	Cytoskeleton-associated protein 5 OS=Homo sapiens OX=9606	CKAP5	-0.0785467	2.12751	0.0529888	3.74783	N/D	N/D
P02549	Spectrin alpha chain, erythrocytic 1 OS=Homo sapiens OX=9606	SPTA1	-0.00167167	0.0144731	0.00115804	2.06423	N/D	N/D
P23381	Tryptophan--tRNA ligase, cytoplasmic OS=Homo sapiens OX=9606	WARS1	0.0518617	1.58359	-0.0366017	N/D	N/D	N/D
P30153	Serine/threonine-protein phosphatase 2A 65 kDa regulatory subunit A alpha isoform OS=Homo sapiens OX=9606	PPP2R1A	0.0333117	0.799438	-0.0233585	N/D	N/D	N/D
P23284	Peptidyl-prolyl cis-trans isomerase B OS=Homo sapiens OX=9606	PPIB	-0.11645	3.21346	0.0775453	3.92461	N/D	N/D
Q9Y4L1	Hypoxia up-regulated protein 1 OS=Homo sapiens OX=9606	HYOU1	0.0484183	1.2465	-0.0341306	N/D	N/D	N/D
P07910	Heterogeneous nuclear ribonucleoproteins C1/C2 OS=Homo sapiens OX=9606	HNRNPC	0.0160467	0.255474	-0.0111848	N/D	N/D	N/D
Q13283	Ras GTPase-activating protein-binding protein 1 OS=Homo sapiens OX=9606	G3BP1	-0.00588833	0.0490335	0.00407316	2.6117	N/D	N/D
P0CG38	POTE ankyrin domain family member I OS=Homo sapiens OX=9606	POTEI	0.60312	0.761951	-0.518998	N/D	N/D	N/D
Q9HB71	Calcyclin-binding protein OS=Homo sapiens OX=9606	CACYBP	-0.0104383	0.203684	0.00720919	2.86103	N/D	N/D
P33991	DNA replication licensing factor MCM4 OS=Homo sapiens OX=9606	MCM4	0.114892	3.60086	-0.0828937	N/D	N/D	N/D
Q86UX7	Fermitin family homolog 3 OS=Homo sapiens OX=9606	FERMT3	0.0460717	1.15735	-0.0324498	N/D	N/D	N/D
P39023	60S ribosomal protein L3 OS=Homo sapiens OX=9606	RPL3	0.0379783	0.441185	-0.0266741	N/D	N/D	N/D
O14744	Protein arginine N-methyltransferase 5 OS=Homo sapiens OX=9606	PRMT5	0.0375517	0.603099	-0.0263705	N/D	N/D	N/D
P32119	Peroxiredoxin-2 OS=Homo sapiens OX=9606	PRDX2	0.0658933	2.2749	-0.0467329	N/D	N/D	N/D
P13796	Plastin-2 OS=Homo sapiens OX=9606	LCP1	0.0466583	0.827089	-0.0328697	N/D	N/D	N/D
P43243	Matrin-3 OS=Homo sapiens OX=9606	MATR3	0.173565	3.42495	-0.127842	N/D	N/D	N/D
P37837	Transaldolase OS=Homo sapiens OX=9606	TALDO1	0.04636	0.337236	-0.0326562	N/D	N/D	N/D
Q5T4S7	E3 ubiquitin-protein ligase UBR4 OS=Homo sapiens OX=9606	UBR4	0.0576717	1.19319	-0.0407847	N/D	N/D	N/D
P04843	Dolichyl-diphosphooligosaccharide--protein glycosyltransferase subunit 1 OS=Homo sapiens OX=9606	RPN1	0.142622	2.05343	-0.103909	N/D	N/D	N/D
P0CG39	POTE ankyrin domain family member J OS=Homo sapiens OX=9606	POTEJ	0.654402	0.171889	-0.573963	N/D	N/D	N/D
P49321	Nuclear autoantigenic sperm protein OS=Homo sapiens OX=9606	NASP	0.0696233	0.890402	-0.0494427	N/D	N/D	N/D
O95782	AP-2 complex subunit alpha-1 OS=Homo sapiens OX=9606	AP2A1	-0.0941517	1.74958	0.063177	3.8289	N/D	N/D
Q04828	Aldo-keto reductase family 1 member C1 OS=Homo sapiens OX=9606	AKR1C1	0.165597	0.847762	-0.12163	N/D	N/D	N/D
P46781	40S ribosomal protein S9 OS=Homo sapiens OX=9606	RPS9	0.02445	0.247417	-0.0170919	N/D	N/D	N/D
P54136	Arginine--tRNA ligase, cytoplasmic OS=Homo sapiens OX=9606	RARS1	0.0204533	1.09082	-0.0142781	N/D	N/D	N/D
Q9NSE4	Isoleucine--tRNA ligase, mitochondrial OS=Homo sapiens OX=9606	IARS2	0.066065	1.63538	-0.0468574	N/D	N/D	N/D
Q8TEX9	Importin-4 OS=Homo sapiens OX=9606	IPO4	0.0367417	0.527225	-0.0257944	N/D	N/D	N/D
P05388	60S acidic ribosomal protein P0 OS=Homo sapiens OX=9606	RPLP0	0.108823	2.0824	-0.0783484	N/D	N/D	N/D
Q99873	Protein arginine N-methyltransferase 1 OS=Homo sapiens OX=9606	PRMT1	-0.0759083	1.14443	0.0512554	3.73259	N/D	N/D
O43776	Asparagine--tRNA ligase, cytoplasmic OS=Homo sapiens OX=9606	NARS1	-0.0354767	1.7358	0.0242907	3.39612	N/D	N/D
P42166	Lamina-associated polypeptide 2, isoform alpha OS=Homo sapiens OX=9606	TMPO	0.074295	1.97352	-0.0528464	N/D	N/D	N/D
P62913	60S ribosomal protein L11 OS=Homo sapiens OX=9606	RPL11	-0.0202733	0.167996	0.0139541	3.15081	N/D	N/D
Q92688	Acidic leucine-rich nuclear phosphoprotein 32 family member B OS=Homo sapiens OX=9606	ANP32B	0.115442	2.25817	-0.0833066	N/D	N/D	N/D
P37802	Transgelin-2 OS=Homo sapiens OX=9606	TAGLN2	0.0377417	1.06713	-0.0265057	N/D	N/D	N/D
O00571	ATP-dependent RNA helicase DDX3X OS=Homo sapiens OX=9606	DDX3X	-0.014445	0.272963	0.00996255	3.00272	N/D	N/D
Q15084	Protein disulfide-isomerase A6 OS=Homo sapiens OX=9606	PDIA6	0.0806083	3.38808	-0.0574638	N/D	N/D	N/D
Q16891	MICOS complex subunit MIC60 OS=Homo sapiens OX=9606	IMMT	0.11916	2.5916	-0.0861023	N/D	N/D	N/D
Q9BXJ9	N-alpha-acetyltransferase 15, NatA auxiliary subunit OS=Homo sapiens OX=9606	NAA15	-0.000416667	0.00395538	0.00028877	1.46068	N/D	N/D
P33992	DNA replication licensing factor MCM5 OS=Homo sapiens OX=9606	MCM5	0.00355	0.0520904	-0.0024637	N/D	N/D	N/D
Q15046	Lysine--tRNA ligase OS=Homo sapiens OX=9606	KARS1	0.00834	0.144524	-0.00579759	N/D	N/D	N/D
P39687	Acidic leucine-rich nuclear phosphoprotein 32 family member A OS=Homo sapiens OX=9606	ANP32A	0.10103	1.17273	-0.0725389	N/D	N/D	N/D
O60610	Protein diaphanous homolog 1 OS=Homo sapiens OX=9606	DIAPH1	0.0278267	0.63288	-0.0194752	N/D	N/D	N/D
Q92900	Regulator of nonsense transcripts 1 OS=Homo sapiens OX=9606	UPF1	-0.00899333	0.134888	0.00621431	2.7961	N/D	N/D
Q92499	ATP-dependent RNA helicase DDX1 OS=Homo sapiens OX=9606	DDX1	0.0228817	0.575807	-0.0159868	N/D	N/D	N/D
Q07955	Serine/arginine-rich splicing factor 1 OS=Homo sapiens OX=9606	SRSF1	0.0376483	0.649913	-0.0264393	N/D	N/D	N/D
P68036	Ubiquitin-conjugating enzyme E2 L3 OS=Homo sapiens OX=9606	UBE2L3	0.0681783	1.24253	-0.0483921	N/D	N/D	N/D
Q99798	Aconitate hydratase, mitochondrial OS=Homo sapiens OX=9606	ACO2	0.090955	4.46207	-0.065075	N/D	N/D	N/D
P47897	Glutamine--tRNA ligase OS=Homo sapiens OX=9606	QARS1	-0.00791333	0.0535388	0.00547009	2.74038	N/D	N/D
P11717	Cation-independent mannose-6-phosphate receptor OS=Homo sapiens OX=9606	IGF2R	0.103882	2.08213	-0.074661	N/D	N/D	N/D
P28482	Mitogen-activated protein kinase 1 OS=Homo sapiens OX=9606	MAPK1	0.03766	0.304973	-0.0264476	N/D	N/D	N/D
Q9Y265	RuvB-like 1 OS=Homo sapiens OX=9606	RUVBL1	0.0454083	1.5212	-0.0319752	N/D	N/D	N/D
P16157	Ankyrin-1 OS=Homo sapiens OX=9606	ANK1	0.131203	4.43973	-0.0952068	N/D	N/D	N/D
O95373	Importin-7 OS=Homo sapiens OX=9606	IPO7	0.089645	1.33385	-0.0641083	N/D	N/D	N/D
Q13310	Polyadenylate-binding protein 4 OS=Homo sapiens OX=9606	PABPC4	-0.0171933	0.184207	0.0118468	3.07878	N/D	N/D
P05141	ADP/ATP translocase 2 OS=Homo sapiens OX=9606	SLC25A5	-0.0217417	0.114321	0.0149572	3.18139	N/D	N/D
Q99460	26S proteasome non-ATPase regulatory subunit 1 OS=Homo sapiens OX=9606	PSMD1	0.0311067	0.447047	-0.0217956	N/D	N/D	N/D
O43143	ATP-dependent RNA helicase DHX15 OS=Homo sapiens OX=9606	DHX15	-0.02443	0.458436	0.016791	3.23243	N/D	N/D
P62191	26S proteasome regulatory subunit 4 OS=Homo sapiens OX=9606	PSMC1	0.0813583	1.87162	-0.0580137	N/D	N/D	N/D
Q9Y4E8	Ubiquitin carboxyl-terminal hydrolase 15 OS=Homo sapiens OX=9606	USP15	0.0989133	2.40989	-0.0709665	N/D	N/D	N/D
Q09028	Histone-binding protein RBBP4 OS=Homo sapiens OX=9606	RBBP4	0.034615	0.852993	-0.0242834	N/D	N/D	N/D
P62906	60S ribosomal protein L10a OS=Homo sapiens OX=9606	RPL10A	0.05791	0.629548	-0.0409567	N/D	N/D	N/D
P55786	Puromycin-sensitive aminopeptidase OS=Homo sapiens OX=9606	NPEPPS	0.0568617	2.2361	-0.0402005	N/D	N/D	N/D
O94788	Retinal dehydrogenase 2 OS=Homo sapiens OX=9606	ALDH1A2	0.0613283	1.76579	-0.043426	N/D	N/D	N/D
P00491	Purine nucleoside phosphorylase OS=Homo sapiens OX=9606	PNP	0.066395	2.82055	-0.0470969	N/D	N/D	N/D
P63010	AP-2 complex subunit beta OS=Homo sapiens OX=9606	AP2B1	0.00051	0.0065217	-0.000353568	N/D	N/D	N/D
O00231	26S proteasome non-ATPase regulatory subunit 11 OS=Homo sapiens OX=9606	PSMD11	0.153192	2.23677	-0.112027	N/D	N/D	N/D
O43175	D-3-phosphoglycerate dehydrogenase OS=Homo sapiens OX=9606	PHGDH	0.121162	4.46782	-0.0876103	N/D	N/D	N/D
P15170	Eukaryotic peptide chain release factor GTP-binding subunit ERF3A OS=Homo sapiens OX=9606	GSPT1	0.0432983	0.969757	-0.030467	N/D	N/D	N/D
P46777	60S ribosomal protein L5 OS=Homo sapiens OX=9606	RPL5	0.05671	1.34395	-0.0400912	N/D	N/D	N/D
O00410	Importin-5 OS=Homo sapiens OX=9606	IPO5	-0.0603417	0.83227	0.040963	3.63056	N/D	N/D
Q9Y617	Phosphoserine aminotransferase OS=Homo sapiens OX=9606	PSAT1	0.0374017	0.310815	-0.0262638	N/D	N/D	N/D
Q9BUF5	Tubulin beta-6 chain OS=Homo sapiens OX=9606	TUBB6	0.137368	1.89579	-0.0998969	N/D	N/D	N/D
P62424	60S ribosomal protein L7a OS=Homo sapiens OX=9606	RPL7A	0.0383417	0.440489	-0.0269327	N/D	N/D	N/D
Q13177	Serine/threonine-protein kinase PAK 2 OS=Homo sapiens OX=9606	PAK2	0.0473117	0.661336	-0.0333376	N/D	N/D	N/D
Q99613	Eukaryotic translation initiation factor 3 subunit C OS=Homo sapiens OX=9606	EIF3C	0.139968	2.71292	-0.101881	N/D	N/D	N/D
P46782	40S ribosomal protein S5 OS=Homo sapiens OX=9606	RPS5	0.00721833	0.0549891	-0.00501591	N/D	N/D	N/D
Q9Y266	Nuclear migration protein nudC OS=Homo sapiens OX=9606	NUDC	0.078405	1.68688	-0.0558501	N/D	N/D	N/D
Q9UII2	ATPase inhibitor, mitochondrial OS=Homo sapiens OX=9606	ATP5IF1	-0.422218	0.598837	0.253724	4.53146	5.42851	N/D
P62195	26S proteasome regulatory subunit 8 OS=Homo sapiens OX=9606	PSMC5	0.0744283	2.16299	-0.0529437	N/D	N/D	N/D
Q13347	Eukaryotic translation initiation factor 3 subunit I OS=Homo sapiens OX=9606	EIF3I	0.0652367	2.10937	-0.0462566	N/D	N/D	N/D
Q9UNM6	26S proteasome non-ATPase regulatory subunit 13 OS=Homo sapiens OX=9606	PSMD13	0.00416	0.0345677	-0.00288765	N/D	N/D	N/D
P62917	60S ribosomal protein L8 OS=Homo sapiens OX=9606	RPL8	0.130865	2.59975	-0.09495	N/D	N/D	N/D
P51692	Signal transducer and activator of transcription 5B OS=Homo sapiens OX=9606	STAT5B	-0.0351942	0.122252	0.0240996	3.3926	N/D	N/D
P07954	Fumarate hydratase, mitochondrial OS=Homo sapiens OX=9606	FH	0.0500983	1.24536	-0.0353355	N/D	N/D	N/D
O75083	WD repeat-containing protein 1 OS=Homo sapiens OX=9606	WDR1	0.0365733	0.68447	-0.0256748	N/D	N/D	N/D
P78417	Glutathione S-transferase omega-1 OS=Homo sapiens OX=9606	GSTO1	0.0399017	0.618358	-0.0280438	N/D	N/D	N/D
P49589	Cysteine--tRNA ligase, cytoplasmic OS=Homo sapiens OX=9606	CARS1	0.022025	0.522074	-0.0153837	N/D	N/D	N/D
P15880	40S ribosomal protein S2 OS=Homo sapiens OX=9606	RPS2	-0.00866833	0.0809336	0.00599042	2.78007	N/D	N/D
Q02790	Peptidyl-prolyl cis-trans isomerase FKBP4 OS=Homo sapiens OX=9606	FKBP4	0.00173333	0.0177142	-0.00120218	N/D	N/D	N/D
P31040	Succinate dehydrogenase [ubiquinone] flavoprotein subunit, mitochondrial OS=Homo sapiens OX=9606	SDHA	0.026955	0.247247	-0.0188594	N/D	N/D	N/D
P62495	Eukaryotic peptide chain release factor subunit 1 OS=Homo sapiens OX=9606	ETF1	0.0485033	2.07057	-0.0341915	N/D	N/D	N/D
Q16576	Histone-binding protein RBBP7 OS=Homo sapiens OX=9606	RBBP7	0.06209	0.721039	-0.0439771	N/D	N/D	N/D
Q02878	60S ribosomal protein L6 OS=Homo sapiens OX=9606	RPL6	0.001785	0.0114492	-0.00123803	N/D	N/D	N/D
P40939	Trifunctional enzyme subunit alpha, mitochondrial OS=Homo sapiens OX=9606	HADHA	0.0513117	0.454021	-0.0362066	N/D	N/D	N/D
Q8NC51	Plasminogen activator inhibitor 1 RNA-binding protein OS=Homo sapiens OX=9606	SERBP1	0.114833	0.619483	-0.0828499	N/D	N/D	N/D
P38919	Eukaryotic initiation factor 4A-III OS=Homo sapiens OX=9606	EIF4A3	-0.00293833	0.0220015	0.00203462	2.30937	N/D	N/D
Q15233	Non-POU domain-containing octamer-binding protein OS=Homo sapiens OX=9606	NONO	-0.0609033	0.628159	0.0413363	3.63467	N/D	N/D
P55884	Eukaryotic translation initiation factor 3 subunit B OS=Homo sapiens OX=9606	EIF3B	0.0630767	1.95951	-0.0446913	N/D	N/D	N/D
Q9NZI8	Insulin-like growth factor 2 mRNA-binding protein 1 OS=Homo sapiens OX=9606	IGF2BP1	0.031	0.596179	-0.0217201	N/D	N/D	N/D
P53675	Clathrin heavy chain 2 OS=Homo sapiens OX=9606	CLTCL1	0.0195517	0.0199489	-0.0136444	N/D	N/D	N/D
P35232	Prohibitin 1 OS=Homo sapiens OX=9606	PHB1	0.0363617	0.329561	-0.0255243	N/D	N/D	N/D
Q15907	Ras-related protein Rab-11B OS=Homo sapiens OX=9606	RAB11B	0.0534683	0.996668	-0.0377568	N/D	N/D	N/D
Q15459	Splicing factor 3A subunit 1 OS=Homo sapiens OX=9606	SF3A1	0.0610933	2.52596	-0.0432561	N/D	N/D	N/D
P09622	Dihydrolipoyl dehydrogenase, mitochondrial OS=Homo sapiens OX=9606	DLD	0.0749567	2.0375	-0.0533294	N/D	N/D	N/D
Q93009	Ubiquitin carboxyl-terminal hydrolase 7 OS=Homo sapiens OX=9606	USP7	0.022975	0.31498	-0.0160525	N/D	N/D	N/D
A0AVT1	Ubiquitin-like modifier-activating enzyme 6 OS=Homo sapiens OX=9606	UBA6	0.0617733	1.36972	-0.0437479	N/D	N/D	N/D
P49736	DNA replication licensing factor MCM2 OS=Homo sapiens OX=9606	MCM2	0.005625	0.0552331	-0.00390656	N/D	N/D	N/D
Q14166	Tubulin--tyrosine ligase-like protein 12 OS=Homo sapiens OX=9606	TTLL12	0.05701	2.53956	-0.0403075	N/D	N/D	N/D
P28838	Cytosol aminopeptidase OS=Homo sapiens OX=9606	LAP3	0.489743	2.72968	-0.404195	N/D	N/D	N/D
P54578	Ubiquitin carboxyl-terminal hydrolase 14 OS=Homo sapiens OX=9606	USP14	0.04955	0.875748	-0.0349421	N/D	N/D	N/D
Q13435	Splicing factor 3B subunit 2 OS=Homo sapiens OX=9606	SF3B2	-0.0400633	1.41358	0.0273878	3.44962	N/D	N/D
Q9NTK5	Obg-like ATPase 1 OS=Homo sapiens OX=9606	OLA1	0.0886533	2.76243	-0.0633771	N/D	N/D	N/D
P51991	Heterogeneous nuclear ribonucleoprotein A3 OS=Homo sapiens OX=9606	HNRNPA3	-0.0940267	0.7115	0.0630959	3.82831	N/D	N/D
Q9NPH2	Inositol-3-phosphate synthase 1 OS=Homo sapiens OX=9606	ISYNA1	0.0899733	2.99865	-0.0643505	N/D	N/D	N/D
Q92973	Transportin-1 OS=Homo sapiens OX=9606	TNPO1	0.0577983	1.14898	-0.0408761	N/D	N/D	N/D
O43242	26S proteasome non-ATPase regulatory subunit 3 OS=Homo sapiens OX=9606	PSMD3	0.0301083	0.477529	-0.0210888	N/D	N/D	N/D
Q96QK1	Vacuolar protein sorting-associated protein 35 OS=Homo sapiens OX=9606	VPS35	0.167962	1.61694	-0.12347	N/D	N/D	N/D
P61289	Proteasome activator complex subunit 3 OS=Homo sapiens OX=9606	PSME3	0.0529283	1.66979	-0.0373684	N/D	N/D	N/D
Q08J23	RNA cytosine C(5)-methyltransferase NSUN2 OS=Homo sapiens OX=9606	NSUN2	-0.18616	3.2508	0.121058	4.13903	163.638	N/D
P18124	60S ribosomal protein L7 OS=Homo sapiens OX=9606	RPL7	0.00770333	0.0870587	-0.00535382	N/D	N/D	N/D
P62249	40S ribosomal protein S16 OS=Homo sapiens OX=9606	RPS16	0.0125917	0.115429	-0.00876608	N/D	N/D	N/D
Q96DG6	Carboxymethylenebutenolidase homolog OS=Homo sapiens OX=9606	CMBL	-0.0105733	0.111428	0.00730209	2.86663	N/D	N/D
Q8TEM1	Nuclear pore membrane glycoprotein 210 OS=Homo sapiens OX=9606	NUP210	0.04051	0.59661	-0.0284773	N/D	N/D	N/D
Q9Y262	Eukaryotic translation initiation factor 3 subunit L OS=Homo sapiens OX=9606	EIF3L	0.674663	2.93218	-0.596224	N/D	N/D	N/D
Q03252	Lamin-B2 OS=Homo sapiens OX=9606	LMNB2	0.110442	2.26666	-0.0795587	N/D	N/D	N/D
P62241	40S ribosomal protein S8 OS=Homo sapiens OX=9606	RPS8	-0.00785333	0.113636	0.00542873	2.73706	N/D	N/D
P05023	Sodium/potassium-transporting ATPase subunit alpha-1 OS=Homo sapiens OX=9606	ATP1A1	0.10532	1.33145	-0.075733	N/D	N/D	N/D
P18669	Phosphoglycerate mutase 1 OS=Homo sapiens OX=9606	PGAM1	0.028845	0.408082	-0.020195	N/D	N/D	N/D
Q9NSD9	Phenylalanine--tRNA ligase beta subunit OS=Homo sapiens OX=9606	FARSB	0.020745	0.366923	-0.0144832	N/D	N/D	N/D
Q96KP4	Cytosolic non-specific dipeptidase OS=Homo sapiens OX=9606	CNDP2	0.0797917	2.68194	-0.0568654	N/D	N/D	N/D
P05198	Eukaryotic translation initiation factor 2 subunit 1 OS=Homo sapiens OX=9606	EIF2S1	-0.154625	1.55607	0.101634	4.05359	N/D	N/D
Q6PKG0	La-related protein 1 OS=Homo sapiens OX=9606	LARP1	0.0524867	1.58256	-0.0370509	N/D	N/D	N/D
Q9UBT2	SUMO-activating enzyme subunit 2 OS=Homo sapiens OX=9606	UBA2	0.044805	1.84377	-0.0315437	N/D	N/D	N/D
P61221	ATP-binding cassette sub-family E member 1 OS=Homo sapiens OX=9606	ABCE1	-0.00935167	0.0723205	0.00646112	2.81312	N/D	N/D
P04181	Ornithine aminotransferase, mitochondrial OS=Homo sapiens OX=9606	OAT	0.05567	0.965544	-0.0393417	N/D	N/D	N/D
P00367	Glutamate dehydrogenase 1, mitochondrial OS=Homo sapiens OX=9606	GLUD1	0.0297167	0.500436	-0.0208116	N/D	N/D	N/D
P63241	Eukaryotic translation initiation factor 5A-1 OS=Homo sapiens OX=9606	EIF5A	-0.0185867	0.104594	0.0128007	3.11283	N/D	N/D
P29692	Elongation factor 1-delta OS=Homo sapiens OX=9606	EEF1D	0.0545717	1.74602	-0.0385507	N/D	N/D	N/D
P13489	Ribonuclease inhibitor OS=Homo sapiens OX=9606	RNH1	0.0650667	1.38813	-0.0461333	N/D	N/D	N/D
P62136	Serine/threonine-protein phosphatase PP1-alpha catalytic subunit OS=Homo sapiens OX=9606	PPP1CA	-0.040315	0.40183	0.0275574	3.45237	N/D	N/D
P16949	Stathmin OS=Homo sapiens OX=9606	STMN1	-0.0287517	0.767033	0.0197319	3.30382	N/D	N/D
P17174	Aspartate aminotransferase, cytoplasmic OS=Homo sapiens OX=9606	GOT1	0.0644167	1.12821	-0.0456621	N/D	N/D	N/D
Q06210	Glutamine--fructose-6-phosphate aminotransferase [isomerizing] 1 OS=Homo sapiens OX=9606	GFPT1	-0.00759167	0.0489542	0.00524832	2.72231	N/D	N/D
O60841	Eukaryotic translation initiation factor 5B OS=Homo sapiens OX=9606	EIF5B	-0.1137	3.27072	0.0757853	3.91381	N/D	N/D
Q99623	Prohibitin-2 OS=Homo sapiens OX=9606	PHB2	0.0967033	2.56098	-0.0693272	N/D	N/D	N/D
P32969	60S ribosomal protein L9 OS=Homo sapiens OX=9606	RPL9P9	0.171643	4.82586	-0.126341	N/D	N/D	N/D
Q58FF6	Putative heat shock protein HSP 90-beta 4 OS=Homo sapiens OX=9606	HSP90AB4P	0.326051	1.06608	-0.253578	N/D	N/D	N/D
P20042	Eukaryotic translation initiation factor 2 subunit 2 OS=Homo sapiens OX=9606	EIF2S2	-0.13418	5.02356	0.0888124	3.98887	N/D	N/D
P27816	Microtubule-associated protein 4 OS=Homo sapiens OX=9606	MAP4	0.00316833	0.037936	-0.00219853	N/D	N/D	N/D
Q9P258	Protein RCC2 OS=Homo sapiens OX=9606	RCC2	-0.153082	3.53268	0.100673	4.04899	N/D	N/D
P50995	Annexin A11 OS=Homo sapiens OX=9606	ANXA11	0.0322333	0.778545	-0.0225939	N/D	N/D	N/D
P04844	Dolichyl-diphosphooligosaccharide--protein glycosyltransferase subunit 2 OS=Homo sapiens OX=9606	RPN2	-0.00126	0.00869352	0.000872984	1.94139	N/D	N/D
Q9NTJ5	Phosphatidylinositol-3-phosphatase SAC1 OS=Homo sapiens OX=9606	SACM1L	0.0742383	2.21036	-0.0528051	N/D	N/D	N/D
Q14839	Chromodomain-helicase-DNA-binding protein 4 OS=Homo sapiens OX=9606	CHD4	-0.12611	2.75921	0.0837012	3.96069	N/D	N/D
Q16401	26S proteasome non-ATPase regulatory subunit 5 OS=Homo sapiens OX=9606	PSMD5	0.029475	0.65582	-0.0206406	N/D	N/D	N/D
P62491	Ras-related protein Rab-11A OS=Homo sapiens OX=9606	RAB11A	0.0834683	0.141337	-0.0595622	N/D	N/D	N/D
P46783	40S ribosomal protein S10 OS=Homo sapiens OX=9606	RPS10	0.00492333	0.0304158	-0.00341842	N/D	N/D	N/D
P22392	Nucleoside diphosphate kinase B OS=Homo sapiens OX=9606	NME2	0.455397	1.76074	-0.37116	N/D	N/D	N/D
P12236	ADP/ATP translocase 3 OS=Homo sapiens OX=9606	SLC25A6	0.102984	0.54067	-0.0739928	N/D	N/D	N/D
Q10567	AP-1 complex subunit beta-1 OS=Homo sapiens OX=9606	AP1B1	0.128718	1.414	-0.093322	N/D	N/D	N/D
P50570	Dynamin-2 OS=Homo sapiens OX=9606	DNM2	0.070065	2.62894	-0.049764	N/D	N/D	N/D
Q8TEQ6	Gem-associated protein 5 OS=Homo sapiens OX=9606	GEMIN5	-0.0106233	0.107648	0.00733649	2.86869	N/D	N/D
P08195	4F2 cell-surface antigen heavy chain OS=Homo sapiens OX=9606	SLC3A2	0.084105	3.13974	-0.0600299	N/D	N/D	N/D
P46821	Microtubule-associated protein 1B OS=Homo sapiens OX=9606	MAP1B	0.03085	0.796986	-0.0216139	N/D	N/D	N/D
P43686	26S proteasome regulatory subunit 6B OS=Homo sapiens OX=9606	PSMC4	0.108332	1.86725	-0.0779809	N/D	N/D	N/D
P61254	60S ribosomal protein L26 OS=Homo sapiens OX=9606	RPL26	0.144253	0.191242	-0.105159	N/D	N/D	N/D
Q09161	Nuclear cap-binding protein subunit 1 OS=Homo sapiens OX=9606	NCBP1	-0.02965	0.379831	0.0203421	3.31732	N/D	N/D
P56192	Methionine--tRNA ligase, cytoplasmic OS=Homo sapiens OX=9606	36951	0.0178983	0.232007	-0.0124835	N/D	N/D	N/D
P43487	Ran-specific GTPase-activating protein OS=Homo sapiens OX=9606	RANBP1	0.0554033	0.65571	-0.0391496	N/D	N/D	N/D
Q12905	Interleukin enhancer-binding factor 2 OS=Homo sapiens OX=9606	ILF2	-0.00448667	0.0467498	0.00310509	2.49342	N/D	N/D
O14818	Proteasome subunit alpha type-7 OS=Homo sapiens OX=9606	PSMA7	-0.00841	0.06635	0.00581241	2.76689	N/D	N/D
P22570	NADPH:adrenodoxin oxidoreductase, mitochondrial OS=Homo sapiens OX=9606	FDXR	0.105982	1.13554	-0.0762264	N/D	N/D	N/D
P36873	Serine/threonine-protein phosphatase PP1-gamma catalytic subunit OS=Homo sapiens OX=9606	PPP1CC	0.041723	0.381962	-0.0293424	N/D	N/D	N/D
P62979	Ubiquitin-40S ribosomal protein S27a OS=Homo sapiens OX=9606	RPS27A	-0.0829717	0.395606	0.055889	3.7723	N/D	N/D
P52292	Importin subunit alpha-1 OS=Homo sapiens OX=9606	KPNA2	-0.0356517	0.802019	0.024409	3.39828	N/D	N/D
P05783	Keratin, type I cytoskeletal 18 OS=Homo sapiens OX=9606	KRT18	0.088925	0.83892	-0.0635774	N/D	N/D	N/D
P29144	Tripeptidyl-peptidase 2 OS=Homo sapiens OX=9606	TPP2	-0.0310583	0.301376	0.0212979	3.33769	N/D	N/D
Q9UMS4	Pre-mRNA-processing factor 19 OS=Homo sapiens OX=9606	PRPF19	-0.142128	4.18012	0.0938187	4.01507	N/D	N/D
P12081	Histidine--tRNA ligase, cytoplasmic OS=Homo sapiens OX=9606	HARS1	-0.0453083	1.01343	0.0309173	3.50384	N/D	N/D
Q9HAV4	Exportin-5 OS=Homo sapiens OX=9606	XPO5	0.0473867	0.584645	-0.0333913	N/D	N/D	N/D
P35606	Coatomer subunit beta' OS=Homo sapiens OX=9606	COPB2	0.0477217	1.38513	-0.0336313	N/D	N/D	N/D
P06753	Tropomyosin alpha-3 chain OS=Homo sapiens OX=9606	TPM3	0.0780233	1.5317	-0.0555708	N/D	N/D	N/D
P31150	Rab GDP dissociation inhibitor alpha OS=Homo sapiens OX=9606	GDI1	0.0605583	0.644189	-0.0428693	N/D	N/D	N/D
Q9Y277	Voltage-dependent anion-selective channel protein 3 OS=Homo sapiens OX=9606	VDAC3	-0.0171233	0.172339	0.0117988	3.07699	N/D	N/D
P60900	Proteasome subunit alpha type-6 OS=Homo sapiens OX=9606	PSMA6	0.0632	0.929075	-0.0447806	N/D	N/D	N/D
P46109	Crk-like protein OS=Homo sapiens OX=9606	CRKL	0.141252	3.59954	-0.102862	N/D	N/D	N/D
P19623	Spermidine synthase OS=Homo sapiens OX=9606	SRM	0.0391817	0.718307	-0.0275308	N/D	N/D	N/D
O00429	Dynamin-1-like protein OS=Homo sapiens OX=9606	DNM1L	0.150432	1.85169	-0.109902	N/D	N/D	N/D
Q07021	Complement component 1 Q subcomponent-binding protein, mitochondrial OS=Homo sapiens OX=9606	C1QBP	0.141597	2.0308	-0.103125	N/D	N/D	N/D
P43490	Nicotinamide phosphoribosyltransferase OS=Homo sapiens OX=9606	NAMPT	0.0523617	0.935712	-0.036961	N/D	N/D	N/D
O95202	Mitochondrial proton/calcium exchanger protein OS=Homo sapiens OX=9606	LETM1	-0.0278933	0.477194	0.0191485	3.29053	N/D	N/D
P51665	26S proteasome non-ATPase regulatory subunit 7 OS=Homo sapiens OX=9606	PSMD7	0.110462	3.41144	-0.0795736	N/D	N/D	N/D
Q9H4A4	Aminopeptidase B OS=Homo sapiens OX=9606	RNPEP	0.018705	0.234912	-0.0130497	N/D	N/D	N/D
P62750	60S ribosomal protein L23a OS=Homo sapiens OX=9606	RPL23A	0.102818	1.44586	-0.0738692	N/D	N/D	N/D
P13798	Acylamino-acid-releasing enzyme OS=Homo sapiens OX=9606	APEH	0.03614	1.38054	-0.0253667	N/D	N/D	N/D
P14314	Glucosidase 2 subunit beta OS=Homo sapiens OX=9606	PRKCSH	0.06048	1.09993	-0.0428127	N/D	N/D	N/D
P23921	Ribonucleoside-diphosphate reductase large subunit OS=Homo sapiens OX=9606	RRM1	0.039155	0.47666	-0.0275118	N/D	N/D	N/D
O15067	Phosphoribosylformylglycinamidine synthase OS=Homo sapiens OX=9606	PFAS	0.144225	4.14222	-0.105137	N/D	N/D	N/D
Q8N163	Cell cycle and apoptosis regulator protein 2 OS=Homo sapiens OX=9606	CCAR2	0.07725	2.78641	-0.0550051	N/D	N/D	N/D
P51149	Ras-related protein Rab-7a OS=Homo sapiens OX=9606	RAB7A	0.0231183	0.388225	-0.0161535	N/D	N/D	N/D
P10515	Dihydrolipoyllysine-residue acetyltransferase component of pyruvate dehydrogenase complex, mitochondrial OS=Homo sapiens OX=9606	DLAT	0.046605	1.34456	-0.0328316	N/D	N/D	N/D
P47756	F-actin-capping protein subunit beta OS=Homo sapiens OX=9606	CAPZB	0.0992783	1.74926	-0.0712375	N/D	N/D	N/D
P54819	Adenylate kinase 2, mitochondrial OS=Homo sapiens OX=9606	AK2	0.0704167	2.44235	-0.0500199	N/D	N/D	N/D
Q1KMD3	Heterogeneous nuclear ribonucleoprotein U-like protein 2 OS=Homo sapiens OX=9606	HNRNPUL2	-0.148108	2.47058	0.097567	4.03389	N/D	N/D
Q96AG4	Leucine-rich repeat-containing protein 59 OS=Homo sapiens OX=9606	LRRC59	-0.0519683	1.5363	0.0353806	3.56441	N/D	N/D
P49593	Protein phosphatase 1F OS=Homo sapiens OX=9606	PPM1F	0.0919683	1.24591	-0.0658233	N/D	N/D	N/D
P54886	Delta-1-pyrroline-5-carboxylate synthase OS=Homo sapiens OX=9606	ALDH18A1	0.0757667	1.37548	-0.053921	N/D	N/D	N/D
P17980	26S proteasome regulatory subunit 6A OS=Homo sapiens OX=9606	PSMC3	0.128753	4.40683	-0.0933485	N/D	N/D	N/D
Q9UQ35	Serine/arginine repetitive matrix protein 2 OS=Homo sapiens OX=9606	SRRM2	0.0734967	1.1731	-0.052264	N/D	N/D	N/D
P09104	Gamma-enolase OS=Homo sapiens OX=9606	ENO2	0.06116	0.457383	-0.0433043	N/D	N/D	N/D
Q16222	UDP-N-acetylhexosamine pyrophosphorylase OS=Homo sapiens OX=9606	UAP1	0.00166833	0.0156202	-0.00115707	N/D	N/D	N/D
Q08752	Peptidyl-prolyl cis-trans isomerase D OS=Homo sapiens OX=9606	PPID	0.0258933	0.386105	-0.0181099	N/D	N/D	N/D
O00232	26S proteasome non-ATPase regulatory subunit 12 OS=Homo sapiens OX=9606	PSMD12	-0.02373	0.261856	0.0163138	3.2197	N/D	N/D
O43852	Calumenin OS=Homo sapiens OX=9606	CALU	0.0708167	0.660518	-0.0503111	N/D	N/D	N/D
P62244	40S ribosomal protein S15a OS=Homo sapiens OX=9606	RPS15A	0.105182	1.97065	-0.0756298	N/D	N/D	N/D
Q01105	Protein SET OS=Homo sapiens OX=9606	SET	0.108055	1.62031	-0.0777742	N/D	N/D	N/D
Q96I24	Far upstream element-binding protein 3 OS=Homo sapiens OX=9606	FUBP3	0.122327	2.68849	-0.0884889	N/D	N/D	N/D
P62140	Serine/threonine-protein phosphatase PP1-beta catalytic subunit OS=Homo sapiens OX=9606	PPP1CB	-0.0182943	0.104964	0.0126006	3.1059	N/D	N/D
P05771	Protein kinase C beta type OS=Homo sapiens OX=9606	PRKCB	0.0184583	0.153445	-0.0128765	N/D	N/D	N/D
O60664	Perilipin-3 OS=Homo sapiens OX=9606	PLIN3	0.168065	4.2164	-0.123551	N/D	N/D	N/D
P30086	Phosphatidylethanolamine-binding protein 1 OS=Homo sapiens OX=9606	PEBP1	0.157677	2.41097	-0.115489	N/D	N/D	N/D
Q8NE71	ATP-binding cassette sub-family F member 1 OS=Homo sapiens OX=9606	ABCF1	-0.266165	5.34155	0.168473	4.30665	12.9056	N/D
P52597	Heterogeneous nuclear ribonucleoprotein F OS=Homo sapiens OX=9606	HNRNPF	-0.00334333	0.0520099	0.00231474	2.36551	N/D	N/D
P38117	Electron transfer flavoprotein subunit beta OS=Homo sapiens OX=9606	ETFB	0.0463033	0.815211	-0.0326156	N/D	N/D	N/D
Q13451	Peptidyl-prolyl cis-trans isomerase FKBP5 OS=Homo sapiens OX=9606	FKBP5	0.0433567	0.671568	-0.0305087	N/D	N/D	N/D
Q9BXP5	Serrate RNA effector molecule homolog OS=Homo sapiens OX=9606	SRRT	0.0676517	0.972371	-0.0480094	N/D	N/D	N/D
O75534	Cold shock domain-containing protein E1 OS=Homo sapiens OX=9606	CSDE1	0.00862667	0.0784147	-0.00599746	N/D	N/D	N/D
P33176	Kinesin-1 heavy chain OS=Homo sapiens OX=9606	KIF5B	0.0568183	1.41576	-0.0401693	N/D	N/D	N/D
O75153	Clustered mitochondria protein homolog OS=Homo sapiens OX=9606	CLUH	0.122752	3.39444	-0.0888096	N/D	N/D	N/D
P50454	Serpin H1 OS=Homo sapiens OX=9606	SERPINH1	0.122272	3.53658	-0.0884474	N/D	N/D	N/D
P35237	Serpin B6 OS=Homo sapiens OX=9606	SERPINB6	-0.000696667	0.00508758	0.000482776	1.68396	N/D	N/D
Q01518	Adenylyl cyclase-associated protein 1 OS=Homo sapiens OX=9606	CAP1	0.0498083	0.596736	-0.0351274	N/D	N/D	N/D
Q03154	Aminoacylase-1 OS=Homo sapiens OX=9606	ACY1	0.0338967	0.399372	-0.0237736	N/D	N/D	N/D
P61604	10 kDa heat shock protein, mitochondrial OS=Homo sapiens OX=9606	HSPE1	0.0888933	2.68385	-0.063554	N/D	N/D	N/D
Q9NVI7	ATPase family AAA domain-containing protein 3A OS=Homo sapiens OX=9606	ATAD3A	0.01786	0.222371	-0.0124566	N/D	N/D	N/D
P52895	Aldo-keto reductase family 1 member C2 OS=Homo sapiens OX=9606	AKR1C2	0.298137	1.19679	-0.229556	N/D	N/D	N/D
Q92922	SWI/SNF complex subunit SMARCC1 OS=Homo sapiens OX=9606	SMARCC1	0.0814183	1.96434	-0.0580577	N/D	N/D	N/D
Q14683	Structural maintenance of chromosomes protein 1A OS=Homo sapiens OX=9606	SMC1A	-0.348917	5.35378	0.214827	4.43712	7.22008	N/D
P42330	Aldo-keto reductase family 1 member C3 OS=Homo sapiens OX=9606	AKR1C3	0.0357783	0.616835	-0.0251097	N/D	N/D	N/D
P51610	Host cell factor 1 OS=Homo sapiens OX=9606	HCFC1	0.0622933	1.71091	-0.0441242	N/D	N/D	N/D
Q9P0L0	Vesicle-associated membrane protein-associated protein A OS=Homo sapiens OX=9606	VAPA	0.0274267	0.487909	-0.0191926	N/D	N/D	N/D
P49448	Glutamate dehydrogenase 2, mitochondrial OS=Homo sapiens OX=9606	GLUD2	0.28894	1.44189	-0.221742	N/D	N/D	N/D
P05387	60S acidic ribosomal protein P2 OS=Homo sapiens OX=9606	RPLP2	0.09637	1.06688	-0.0690801	N/D	N/D	N/D
P41091	Eukaryotic translation initiation factor 2 subunit 3 OS=Homo sapiens OX=9606	EIF2S3	-0.196955	3.28331	0.12761	4.16517	60.2797	N/D
P60228	Eukaryotic translation initiation factor 3 subunit E OS=Homo sapiens OX=9606	EIF3E	-0.00737	0.0754866	0.00509547	2.7094	N/D	N/D
P31949	Protein S100-A11 OS=Homo sapiens OX=9606	S100A11	0.2005	1.17911	-0.149097	N/D	N/D	N/D
Q15008	26S proteasome non-ATPase regulatory subunit 6 OS=Homo sapiens OX=9606	PSMD6	-0.0194183	0.154029	0.0133696	3.13196	N/D	N/D
P62333	26S proteasome regulatory subunit 10B OS=Homo sapiens OX=9606	PSMC6	0.0268233	0.288774	-0.0187664	N/D	N/D	N/D
Q15691	Microtubule-associated protein RP/EB family member 1 OS=Homo sapiens OX=9606	MAPRE1	0.0128367	0.136273	-0.0089374	N/D	N/D	N/D
P25788	Proteasome subunit alpha type-3 OS=Homo sapiens OX=9606	PSMA3	0.0418617	0.295291	-0.0294414	N/D	N/D	N/D
P19367	Hexokinase-1 OS=Homo sapiens OX=9606	HK1	0.105322	2.43878	-0.0757342	N/D	N/D	N/D
Q9UKV3	Apoptotic chromatin condensation inducer in the nucleus OS=Homo sapiens OX=9606	ACIN1	0.0533983	1.72748	-0.0377064	N/D	N/D	N/D
P14735	Insulin-degrading enzyme OS=Homo sapiens OX=9606	IDE	0.0893267	2.01717	-0.0638735	N/D	N/D	N/D
P30040	Endoplasmic reticulum resident protein 29 OS=Homo sapiens OX=9606	ERP29	-0.00725667	0.101259	0.00501731	2.70266	N/D	N/D
Q9UG63	ATP-binding cassette sub-family F member 2 OS=Homo sapiens OX=9606	ABCF2	-0.13932	2.40943	0.092053	4.00598	N/D	N/D
Q15185	Prostaglandin E synthase 3 OS=Homo sapiens OX=9606	PTGES3	-0.00843667	0.0317478	0.00583079	2.76827	N/D	N/D
O95433	Activator of 90 kDa heat shock protein ATPase homolog 1 OS=Homo sapiens OX=9606	AHSA1	0.0479333	0.799389	-0.033783	N/D	N/D	N/D
P51659	Peroxisomal multifunctional enzyme type 2 OS=Homo sapiens OX=9606	HSD17B4	-0.012205	0.172026	0.00842418	2.9292	N/D	N/D
P12004	Proliferating cell nuclear antigen OS=Homo sapiens OX=9606	PCNA	0.0853017	1.7826	-0.0609096	N/D	N/D	N/D
O95831	Apoptosis-inducing factor 1, mitochondrial OS=Homo sapiens OX=9606	AIFM1	0.029845	0.618603	-0.0209024	N/D	N/D	N/D
Q16881	Thioredoxin reductase 1, cytoplasmic OS=Homo sapiens OX=9606	TXNRD1	0.085095	1.23325	-0.0607576	N/D	N/D	N/D
Q99497	Parkinson disease protein 7 OS=Homo sapiens OX=9606	PARK7	0.0674183	2.38716	-0.0478399	N/D	N/D	N/D
P06493	Cyclin-dependent kinase 1 OS=Homo sapiens OX=9606	CDK1	0.034995	0.366249	-0.0245533	N/D	N/D	N/D
P55209	Nucleosome assembly protein 1-like 1 OS=Homo sapiens OX=9606	NAP1L1	0.162155	2.21961	-0.118957	N/D	N/D	N/D
O00425	Insulin-like growth factor 2 mRNA-binding protein 3 OS=Homo sapiens OX=9606	IGF2BP3	-0.0702033	0.47876	0.0474963	3.69779	N/D	N/D
Q07666	KH domain-containing, RNA-binding, signal transduction-associated protein 1 OS=Homo sapiens OX=9606	KHDRBS1	0.0287167	0.227706	-0.0201043	N/D	N/D	N/D
Q9NTJ3	Structural maintenance of chromosomes protein 4 OS=Homo sapiens OX=9606	SMC4	0.033045	0.578095	-0.0231694	N/D	N/D	N/D
O95757	Heat shock 70 kDa protein 4L OS=Homo sapiens OX=9606	HSPA4L	-0.002555	0.0237514	0.00176942	2.2486	N/D	N/D
P62280	40S ribosomal protein S11 OS=Homo sapiens OX=9606	RPS11	0.0414917	0.362638	-0.0291774	N/D	N/D	N/D
P38606	V-type proton ATPase catalytic subunit A OS=Homo sapiens OX=9606	ATP6V1A	0.06287	1.6403	-0.0445416	N/D	N/D	N/D
P06132	Uroporphyrinogen decarboxylase OS=Homo sapiens OX=9606	UROD	0.045185	0.8302	-0.0318155	N/D	N/D	N/D
Q00013	55 kDa erythrocyte membrane protein OS=Homo sapiens OX=9606	MPP1	0.0823333	1.83647	-0.058729	N/D	N/D	N/D
P38159	RNA-binding motif protein, X chromosome OS=Homo sapiens OX=9606	RBMX	0.0708283	0.115937	-0.0503196	N/D	N/D	N/D
P25786	Proteasome subunit alpha type-1 OS=Homo sapiens OX=9606	PSMA1	0.145572	3.35749	-0.106169	N/D	N/D	N/D
P13929	Beta-enolase OS=Homo sapiens OX=9606	ENO3	-0.0916063	0.21067	0.0615228	3.81661	N/D	N/D
Q96SI9	Spermatid perinuclear RNA-binding protein OS=Homo sapiens OX=9606	STRBP	0.0808983	0.662544	-0.0576764	N/D	N/D	N/D
Q9NZL4	Hsp70-binding protein 1 OS=Homo sapiens OX=9606	HSPBP1	0.0400983	0.679544	-0.0281839	N/D	N/D	N/D
Q13162	Peroxiredoxin-4 OS=Homo sapiens OX=9606	PRDX4	0.0126417	0.122583	-0.00880104	N/D	N/D	N/D
Q15020	Squamous cell carcinoma antigen recognized by T-cells 3 OS=Homo sapiens OX=9606	SART3	0.0487933	0.721734	-0.0343994	N/D	N/D	N/D
P84077	ADP-ribosylation factor 1 OS=Homo sapiens OX=9606	ARF1	-0.0375817	0.0351571	0.0257133	3.42147	N/D	N/D
P31943	Heterogeneous nuclear ribonucleoprotein H OS=Homo sapiens OX=9606	HNRNPH1	-0.549987	1.4868	0.316974	4.66659	4.0028	N/D
P16930	Fumarylacetoacetase OS=Homo sapiens OX=9606	FAH	0.0818067	1.61386	-0.0583426	N/D	N/D	N/D
Q16822	Phosphoenolpyruvate carboxykinase [GTP], mitochondrial OS=Homo sapiens OX=9606	PCK2	0.033935	0.409209	-0.0238008	N/D	N/D	N/D
Q9H0U4	Ras-related protein Rab-1B OS=Homo sapiens OX=9606	RAB1B	0.0659683	0.925537	-0.0467873	N/D	N/D	N/D
P49721	Proteasome subunit beta type-2 OS=Homo sapiens OX=9606	PSMB2	0.004175	0.0325507	-0.00289808	N/D	N/D	N/D
O60313	Dynamin-like 120 kDa protein, mitochondrial OS=Homo sapiens OX=9606	OPA1	0.0992383	2.69748	-0.0712078	N/D	N/D	N/D
O60763	General vesicular transport factor p115 OS=Homo sapiens OX=9606	USO1	0.142302	2.93323	-0.103664	N/D	N/D	N/D
P16615	Sarcoplasmic/endoplasmic reticulum calcium ATPase 2 OS=Homo sapiens OX=9606	ATP2A2	0.110862	0.782175	-0.079873	N/D	N/D	N/D
P62820	Ras-related protein Rab-1A OS=Homo sapiens OX=9606	RAB1A	0.0337292	0.199532	-0.0236547	N/D	N/D	N/D
Q9Y678	Coatomer subunit gamma-1 OS=Homo sapiens OX=9606	COPG1	0.0587267	0.990626	-0.0415461	N/D	N/D	N/D
P45974	Ubiquitin carboxyl-terminal hydrolase 5 OS=Homo sapiens OX=9606	USP5	0.0324533	0.369535	-0.0227499	N/D	N/D	N/D
Q9UBE0	SUMO-activating enzyme subunit 1 OS=Homo sapiens OX=9606	SAE1	0.04489	0.689278	-0.0316045	N/D	N/D	N/D
Q9NUU7	ATP-dependent RNA helicase DDX19A OS=Homo sapiens OX=9606	DDX19A	0.110345	2.1246	-0.079486	N/D	N/D	N/D
P61088	Ubiquitin-conjugating enzyme E2 N OS=Homo sapiens OX=9606	UBE2N	-0.00733833	0.0740621	0.00507363	2.70753	N/D	N/D
P40925	Malate dehydrogenase, cytoplasmic OS=Homo sapiens OX=9606	MDH1	0.100317	1.96261	-0.0720087	N/D	N/D	N/D
P30566	Adenylosuccinate lyase OS=Homo sapiens OX=9606	ADSL	-0.0119267	0.0941433	0.00823286	2.91914	N/D	N/D
P48637	Glutathione synthetase OS=Homo sapiens OX=9606	GSS	0.01698	0.152321	-0.0118392	N/D	N/D	N/D
P26373	60S ribosomal protein L13 OS=Homo sapiens OX=9606	RPL13	0.0544233	0.8171	-0.0384439	N/D	N/D	N/D
P61158	Actin-related protein 3 OS=Homo sapiens OX=9606	ACTR3	0.0700467	3.40802	-0.0497506	N/D	N/D	N/D
P61204	ADP-ribosylation factor 3 OS=Homo sapiens OX=9606	ARF3	-0.53942	0.576868	0.311953	4.65647	4.08226	N/D
P00492	Hypoxanthine-guanine phosphoribosyltransferase OS=Homo sapiens OX=9606	HPRT1	0.0150467	0.0565614	-0.0104841	N/D	N/D	N/D
Q9UKK9	ADP-sugar pyrophosphatase OS=Homo sapiens OX=9606	NUDT5	-0.0172217	0.227093	0.0118662	3.0795	N/D	N/D
Q9UHB9	Signal recognition particle subunit SRP68 OS=Homo sapiens OX=9606	SRP68	-0.0309367	0.276938	0.0212154	3.33596	N/D	N/D
P62829	60S ribosomal protein L23 OS=Homo sapiens OX=9606	RPL23	0.000668333	0.0111876	-0.000463361	N/D	N/D	N/D
Q9ULV4	Coronin-1C OS=Homo sapiens OX=9606	CORO1C	-0.0174283	0.276076	0.0120077	3.08471	N/D	N/D
P02794	Ferritin heavy chain OS=Homo sapiens OX=9606	FTH1	0.07314	1.72643	-0.0520039	N/D	N/D	N/D
Q9Y5K6	CD2-associated protein OS=Homo sapiens OX=9606	CD2AP	-0.168638	0.199961	0.110318	4.09341	N/D	N/D
O75347	Tubulin-specific chaperone A OS=Homo sapiens OX=9606	TBCA	0.0842433	4.48906	-0.0601316	N/D	N/D	N/D
P28066	Proteasome subunit alpha type-5 OS=Homo sapiens OX=9606	PSMA5	0.0356683	0.800417	-0.0250316	N/D	N/D	N/D
P63220	40S ribosomal protein S21 OS=Homo sapiens OX=9606	RPS21	0.0197783	0.0723417	-0.0138037	N/D	N/D	N/D
P16435	NADPH--cytochrome P450 reductase OS=Homo sapiens OX=9606	POR	0.040805	0.566802	-0.0286877	N/D	N/D	N/D
Q8TCS8	Polyribonucleotide nucleotidyltransferase 1, mitochondrial OS=Homo sapiens OX=9606	PNPT1	-0.03346	1.12652	0.0229258	3.3704	N/D	N/D
O94906	Pre-mRNA-processing factor 6 OS=Homo sapiens OX=9606	PRPF6	0.0207233	0.115958	-0.014468	N/D	N/D	N/D
Q99436	Proteasome subunit beta type-7 OS=Homo sapiens OX=9606	PSMB7	0.0259583	0.63278	-0.0181558	N/D	N/D	N/D
P08758	Annexin A5 OS=Homo sapiens OX=9606	ANXA5	0.031155	0.563283	-0.0218299	N/D	N/D	N/D
O14776	Transcription elongation regulator 1 OS=Homo sapiens OX=9606	TCERG1	0.0212933	0.366033	-0.0148689	N/D	N/D	N/D
Q9NYU2	UDP-glucose:glycoprotein glucosyltransferase 1 OS=Homo sapiens OX=9606	UGGT1	-0.0174217	0.179619	0.0120032	3.08454	N/D	N/D
Q7L2H7	Eukaryotic translation initiation factor 3 subunit M OS=Homo sapiens OX=9606	EIF3M	3.66667e-05	0.000423354	-2.54157e-05	N/D	N/D	N/D
P09972	Fructose-bisphosphate aldolase C OS=Homo sapiens OX=9606	ALDOC	0.005745	0.0484992	-0.00399007	N/D	N/D	N/D
Q9Y6E2	eIF5-mimic protein 1 OS=Homo sapiens OX=9606	BZW2	0.0405683	0.602666	-0.0285189	N/D	N/D	N/D
P27635	60S ribosomal protein L10 OS=Homo sapiens OX=9606	RPL10	0.177167	2.22836	-0.130661	N/D	N/D	N/D
P08621	U1 small nuclear ribonucleoprotein 70 kDa OS=Homo sapiens OX=9606	SNRNP70	0.165547	2.83022	-0.121591	N/D	N/D	N/D
Q5VYK3	Proteasome adapter and scaffold protein ECM29 OS=Homo sapiens OX=9606	ECPAS	0.0452617	0.597169	-0.0318703	N/D	N/D	N/D
Q15424	Scaffold attachment factor B1 OS=Homo sapiens OX=9606	SAFB	0.0108617	0.154296	-0.00755715	N/D	N/D	N/D
P20073	Annexin A7 OS=Homo sapiens OX=9606	ANXA7	0.0191533	0.277775	-0.0133646	N/D	N/D	N/D
Q15021	Condensin complex subunit 1 OS=Homo sapiens OX=9606	NCAPD2	0.16832	0.493281	-0.123749	N/D	N/D	N/D
Q96RS6	NudC domain-containing protein 1 OS=Homo sapiens OX=9606	NUDCD1	-0.00221333	0.0208868	0.00153299	2.18621	N/D	N/D
P51812	Ribosomal protein S6 kinase alpha-3 OS=Homo sapiens OX=9606	RPS6KA3	0.0336817	0.979112	-0.023621	N/D	N/D	N/D
O43847	Nardilysin OS=Homo sapiens OX=9606	NRDC	0.149797	1.86768	-0.109413	N/D	N/D	N/D
P55084	Trifunctional enzyme subunit beta, mitochondrial OS=Homo sapiens OX=9606	HADHB	0.0943383	1.65772	-0.0675757	N/D	N/D	N/D
Q99459	Cell division cycle 5-like protein OS=Homo sapiens OX=9606	CDC5L	-0.132998	0.832197	0.0880658	3.98484	N/D	N/D
O75390	Citrate synthase, mitochondrial OS=Homo sapiens OX=9606	CS	0.084085	2.91083	-0.0600152	N/D	N/D	N/D
P13804	Electron transfer flavoprotein subunit alpha, mitochondrial OS=Homo sapiens OX=9606	ETFA	0.0577033	1.0369	-0.0408076	N/D	N/D	N/D
P54727	UV excision repair protein RAD23 homolog B OS=Homo sapiens OX=9606	RAD23B	0.0718383	1.30323	-0.0510551	N/D	N/D	N/D
P21980	Protein-glutamine gamma-glutamyltransferase 2 OS=Homo sapiens OX=9606	TGM2	0.0247717	0.414133	-0.0173187	N/D	N/D	N/D
Q9Y383	Putative RNA-binding protein Luc7-like 2 OS=Homo sapiens OX=9606	LUC7L2	-0.0898317	0.940985	0.0603676	3.80785	N/D	N/D
Q13620	Cullin-4B OS=Homo sapiens OX=9606	CUL4B	-0.0115833	0.0688922	0.00799681	2.9064	N/D	N/D
P33316	Deoxyuridine 5'-triphosphate nucleotidohydrolase, mitochondrial OS=Homo sapiens OX=9606	DUT	0.14212	2.96227	-0.103526	N/D	N/D	N/D
Q01581	Hydroxymethylglutaryl-CoA synthase, cytoplasmic OS=Homo sapiens OX=9606	HMGCS1	0.0826267	1.7663	-0.0589443	N/D	N/D	N/D
Q02218	2-oxoglutarate dehydrogenase complex component E1 OS=Homo sapiens OX=9606	OGDH	0.06804	1.56718	-0.0482915	N/D	N/D	N/D
P39019	40S ribosomal protein S19 OS=Homo sapiens OX=9606	RPS19	0.0529217	2.02501	-0.0373636	N/D	N/D	N/D
O15355	Protein phosphatase 1G OS=Homo sapiens OX=9606	PPM1G	0.0877	2.24313	-0.0626747	N/D	N/D	N/D
Q9UIA9	Exportin-7 OS=Homo sapiens OX=9606	XPO7	0.19963	2.94716	-0.148404	N/D	N/D	N/D
Q13492	Phosphatidylinositol-binding clathrin assembly protein OS=Homo sapiens OX=9606	PICALM	0.0630167	0.389244	-0.0446478	N/D	N/D	N/D
Q02543	60S ribosomal protein L18a OS=Homo sapiens OX=9606	RPL18A	-0.049535	0.372747	0.0337523	3.54321	N/D	N/D
P00441	Superoxide dismutase [Cu-Zn] OS=Homo sapiens OX=9606	SOD1	0.119817	1.52657	-0.0865968	N/D	N/D	N/D
P55036	26S proteasome non-ATPase regulatory subunit 4 OS=Homo sapiens OX=9606	PSMD4	0.05594	0.973548	-0.0395362	N/D	N/D	N/D
P84085	ADP-ribosylation factor 5 OS=Homo sapiens OX=9606	ARF5	0.219135	1.58821	-0.164035	N/D	N/D	N/D
Q9H4M9	EH domain-containing protein 1 OS=Homo sapiens OX=9606	EHD1	-0.00132333	0.0083655	0.000916844	1.96269	N/D	N/D
Q6PI48	Aspartate--tRNA ligase, mitochondrial OS=Homo sapiens OX=9606	DARS2	-0.01811	0.280381	0.0124744	3.10147	N/D	N/D
O15371	Eukaryotic translation initiation factor 3 subunit D OS=Homo sapiens OX=9606	EIF3D	0.032445	1.19803	-0.0227439	N/D	N/D	N/D
Q86XP3	ATP-dependent RNA helicase DDX42 OS=Homo sapiens OX=9606	DDX42	0.0419967	0.96575	-0.0295377	N/D	N/D	N/D
Q92878	DNA repair protein RAD50 OS=Homo sapiens OX=9606	RAD50	-0.0568817	0.914924	0.0386602	3.60439	N/D	N/D
P09382	Galectin-1 OS=Homo sapiens OX=9606	LGALS1	0.0827317	1.50199	-0.0590213	N/D	N/D	N/D
Q9BUJ2	Heterogeneous nuclear ribonucleoprotein U-like protein 1 OS=Homo sapiens OX=9606	HNRNPUL1	-0.098665	1.07742	0.0661032	3.84992	N/D	N/D
Q9UQE7	Structural maintenance of chromosomes protein 3 OS=Homo sapiens OX=9606	SMC3	0.0547083	1.15958	-0.0386491	N/D	N/D	N/D
P62269	40S ribosomal protein S18 OS=Homo sapiens OX=9606	RPS18	0.06364	2.25237	-0.0450993	N/D	N/D	N/D
Q07866	Kinesin light chain 1 OS=Homo sapiens OX=9606	KLC1	0.0583233	1.03421	-0.0412549	N/D	N/D	N/D
P12235	ADP/ATP translocase 1 OS=Homo sapiens OX=9606	SLC25A4	0.0672475	0.865575	-0.0477159	N/D	N/D	N/D
Q92621	Nuclear pore complex protein Nup205 OS=Homo sapiens OX=9606	NUP205	-0.369242	4.81921	0.225811	4.4649	6.58425	N/D
P40763	Signal transducer and activator of transcription 3 OS=Homo sapiens OX=9606	STAT3	0.0194133	0.197142	-0.0135472	N/D	N/D	N/D
P30050	60S ribosomal protein L12 OS=Homo sapiens OX=9606	RPL12	0.0115533	0.130224	-0.00804031	N/D	N/D	N/D
P83731	60S ribosomal protein L24 OS=Homo sapiens OX=9606	RPL24	0.00876667	0.13249	-0.00609509	N/D	N/D	N/D
P39656	Dolichyl-diphosphooligosaccharide--protein glycosyltransferase 48 kDa subunit OS=Homo sapiens OX=9606	DDOST	-0.0505517	0.952023	0.034433	3.55219	N/D	N/D
O95573	Fatty acid CoA ligase Acsl3 OS=Homo sapiens OX=9606	ACSL3	0.0333533	0.660206	-0.0233881	N/D	N/D	N/D
P20810	Calpastatin OS=Homo sapiens OX=9606	CAST	0.0838017	1.35861	-0.0598071	N/D	N/D	N/D
Q14444	Caprin-1 OS=Homo sapiens OX=9606	CAPRIN1	0.0936883	2.34483	-0.0670948	N/D	N/D	N/D
P78347	General transcription factor II-I OS=Homo sapiens OX=9606	GTF2I	0.0204567	0.269853	-0.0142805	N/D	N/D	N/D
P52788	Spermine synthase OS=Homo sapiens OX=9606	SMS	0.06982	1.63794	-0.0495857	N/D	N/D	N/D
P25398	40S ribosomal protein S12 OS=Homo sapiens OX=9606	RPS12	0.0244767	0.226748	-0.0171107	N/D	N/D	N/D
Q9BWD1	Acetyl-CoA acetyltransferase, cytosolic OS=Homo sapiens OX=9606	ACAT2	0.03033	0.85386	-0.0212457	N/D	N/D	N/D
P26358	DNA (cytosine-5)-methyltransferase 1 OS=Homo sapiens OX=9606	DNMT1	-0.05196	1.14634	0.0353751	3.56434	N/D	N/D
P30044	Peroxiredoxin-5, mitochondrial OS=Homo sapiens OX=9606	PRDX5	0.05957	3.12813	-0.0421551	N/D	N/D	N/D
Q70J99	Protein unc-13 homolog D OS=Homo sapiens OX=9606	UNC13D	0.0734167	1.28791	-0.0522056	N/D	N/D	N/D
P31930	Cytochrome b-c1 complex subunit 1, mitochondrial OS=Homo sapiens OX=9606	UQCRC1	0.047415	0.898964	-0.0334116	N/D	N/D	N/D
Q9Y5K5	Ubiquitin carboxyl-terminal hydrolase isozyme L5 OS=Homo sapiens OX=9606	UCHL5	0.024665	0.60427	-0.0172435	N/D	N/D	N/D
P46060	Ran GTPase-activating protein 1 OS=Homo sapiens OX=9606	RANGAP1	0.0577267	0.887784	-0.0408244	N/D	N/D	N/D
P53992	Protein transport protein Sec24C OS=Homo sapiens OX=9606	SEC24C	0.0860617	1.99495	-0.0614686	N/D	N/D	N/D
A6NHR9	Structural maintenance of chromosomes flexible hinge domain-containing protein 1 OS=Homo sapiens OX=9606	SMCHD1	-0.015655	0.221351	0.0107926	3.03784	N/D	N/D
O95347	Structural maintenance of chromosomes protein 2 OS=Homo sapiens OX=9606	SMC2	0.0231917	0.298661	-0.0162051	N/D	N/D	N/D
P00390	Glutathione reductase, mitochondrial OS=Homo sapiens OX=9606	GSR	0.0780233	3.0824	-0.0555708	N/D	N/D	N/D
Q92974	Rho guanine nucleotide exchange factor 2 OS=Homo sapiens OX=9606	ARHGEF2	-0.227297	5.97564	0.145766	4.23208	22.4431	N/D
Q9NVJ2	ADP-ribosylation factor-like protein 8B OS=Homo sapiens OX=9606	ARL8B	0.0831817	2.75852	-0.0593517	N/D	N/D	N/D
P48444	Coatomer subunit delta OS=Homo sapiens OX=9606	ARCN1	0.0317417	0.473322	-0.0222455	N/D	N/D	N/D
P08397	Porphobilinogen deaminase OS=Homo sapiens OX=9606	HMBS	0.06137	2.19993	-0.0434562	N/D	N/D	N/D
O43324	Eukaryotic translation elongation factor 1 epsilon-1 OS=Homo sapiens OX=9606	EEF1E1	0.0576033	1.21447	-0.0407354	N/D	N/D	N/D
Q9GZV4	Eukaryotic translation initiation factor 5A-2 OS=Homo sapiens OX=9606	EIF5A2	0.140092	0.105073	-0.101975	N/D	N/D	N/D
Q14C86	GTPase-activating protein and VPS9 domain-containing protein 1 OS=Homo sapiens OX=9606	GAPVD1	0.0586267	1.85217	-0.0414739	N/D	N/D	N/D
P23588	Eukaryotic translation initiation factor 4B OS=Homo sapiens OX=9606	EIF4B	0.173438	2.25765	-0.127743	N/D	N/D	N/D
Q9Y3I0	RNA-splicing ligase RtcB homolog OS=Homo sapiens OX=9606	RTCB	-0.114105	2.04351	0.0760447	3.91542	N/D	N/D
Q9BUQ8	Probable ATP-dependent RNA helicase DDX23 OS=Homo sapiens OX=9606	DDX23	-0.0888633	2.14805	0.0597367	3.80299	N/D	N/D
P67936	Tropomyosin alpha-4 chain OS=Homo sapiens OX=9606	TPM4	0.0861633	1.9814	-0.0615434	N/D	N/D	N/D
P51148	Ras-related protein Rab-5C OS=Homo sapiens OX=9606	RAB5C	0.0265783	0.255874	-0.0185934	N/D	N/D	N/D
P61586	Transforming protein RhoA OS=Homo sapiens OX=9606	RHOA	-0.127063	1.43138	0.084306	3.96411	N/D	N/D
Q9NTZ6	RNA-binding protein 12 OS=Homo sapiens OX=9606	RBM12	0.034565	0.431714	-0.0242479	N/D	N/D	N/D
O76003	Glutaredoxin-3 OS=Homo sapiens OX=9606	GLRX3	0.01716	0.218608	-0.0119654	N/D	N/D	N/D
P62888	60S ribosomal protein L30 OS=Homo sapiens OX=9606	RPL30	0.0116917	0.148093	-0.00813697	N/D	N/D	N/D
P08708	40S ribosomal protein S17 OS=Homo sapiens OX=9606	RPS17	0.0211617	0.442155	-0.0147763	N/D	N/D	N/D
Q13423	NAD(P) transhydrogenase, mitochondrial OS=Homo sapiens OX=9606	NNT	0.09043	2.76722	-0.0646875	N/D	N/D	N/D
Q9Y5L0	Transportin-3 OS=Homo sapiens OX=9606	TNPO3	0.101878	1.97873	-0.0731698	N/D	N/D	N/D
P61224	Ras-related protein Rap-1b OS=Homo sapiens OX=9606	RAP1B	-0.137268	1.78659	0.0907609	3.99922	N/D	N/D
O60361	Putative nucleoside diphosphate kinase OS=Homo sapiens OX=9606	NME2P1	-0.0800087	0.687733	0.053948	3.75606	N/D	N/D
P46779	60S ribosomal protein L28 OS=Homo sapiens OX=9606	RPL28	0.314937	2.80446	-0.243957	N/D	N/D	N/D
Q9UNX3	60S ribosomal protein L26-like 1 OS=Homo sapiens OX=9606	RPL26L1	-0.549642	0.911281	0.31681	4.66626	4.00532	N/D
P61086	Ubiquitin-conjugating enzyme E2 K OS=Homo sapiens OX=9606	UBE2K	-0.0454217	0.346987	0.0309934	3.50494	N/D	N/D
P50453	Serpin B9 OS=Homo sapiens OX=9606	SERPINB9	0.136738	1.88789	-0.0994167	N/D	N/D	N/D
P24752	Acetyl-CoA acetyltransferase, mitochondrial OS=Homo sapiens OX=9606	ACAT1	0.01078	0.119119	-0.00750011	N/D	N/D	N/D
O75874	Isocitrate dehydrogenase [NADP] cytoplasmic OS=Homo sapiens OX=9606	IDH1	0.058355	0.655043	-0.0412778	N/D	N/D	N/D
Q00325	Phosphate carrier protein, mitochondrial OS=Homo sapiens OX=9606	SLC25A3	0.03559	1.22887	-0.0249759	N/D	N/D	N/D
P00352	Aldehyde dehydrogenase 1A1 OS=Homo sapiens OX=9606	ALDH1A1	0.0181133	0.397284	-0.0126344	N/D	N/D	N/D
P51858	Hepatoma-derived growth factor OS=Homo sapiens OX=9606	HDGF	-0.0147267	0.227517	0.0101558	3.01115	N/D	N/D
Q14151	Scaffold attachment factor B2 OS=Homo sapiens OX=9606	SAFB2	-0.161149	1.04386	0.105687	4.07253	N/D	N/D
P18085	ADP-ribosylation factor 4 OS=Homo sapiens OX=9606	ARF4	0.0510133	0.250064	-0.0359923	N/D	N/D	N/D
Q12904	Aminoacyl tRNA synthase complex-interacting multifunctional protein 1 OS=Homo sapiens OX=9606	AIMP1	0.0102283	0.181717	-0.00711493	N/D	N/D	N/D
Q12874	Splicing factor 3A subunit 3 OS=Homo sapiens OX=9606	SF3A3	0.0808083	1.02573	-0.0576104	N/D	N/D	N/D
P61026	Ras-related protein Rab-10 OS=Homo sapiens OX=9606	RAB10	-0.0459933	0.217923	0.0313773	3.51046	N/D	N/D
P50914	60S ribosomal protein L14 OS=Homo sapiens OX=9606	RPL14	-0.0393283	0.3774	0.0268921	3.44146	N/D	N/D
Q5T9A4	ATPase family AAA domain-containing protein 3B OS=Homo sapiens OX=9606	ATAD3B	0.175882	2.53552	-0.129655	N/D	N/D	N/D
P18754	Regulator of chromosome condensation OS=Homo sapiens OX=9606	RCC1	0.0339417	1.06254	-0.0238055	N/D	N/D	N/D
P10155	RNA-binding protein RO60 OS=Homo sapiens OX=9606	RO60	0.0393483	0.654018	-0.0276495	N/D	N/D	N/D
P30048	Thioredoxin-dependent peroxide reductase, mitochondrial OS=Homo sapiens OX=9606	PRDX3	0.046725	1.33342	-0.0329175	N/D	N/D	N/D
Q15813	Tubulin-specific chaperone E OS=Homo sapiens OX=9606	TBCE	0.10162	1.74402	-0.0729776	N/D	N/D	N/D
P11310	Medium-chain specific acyl-CoA dehydrogenase, mitochondrial OS=Homo sapiens OX=9606	ACADM	0.0804133	2.15181	-0.0573209	N/D	N/D	N/D
P17655	Calpain-2 catalytic subunit OS=Homo sapiens OX=9606	CAPN2	0.0690533	2.20325	-0.0490281	N/D	N/D	N/D
Q93008	Probable ubiquitin carboxyl-terminal hydrolase FAF-X OS=Homo sapiens OX=9606	USP9X	0.0609167	1.01518	-0.0431283	N/D	N/D	N/D
P21964	Catechol O-methyltransferase OS=Homo sapiens OX=9606	COMT	0.141418	2.65316	-0.102989	N/D	N/D	N/D
Q00534	Cyclin-dependent kinase 6 OS=Homo sapiens OX=9606	CDK6	0.050265	0.59151	-0.0354551	N/D	N/D	N/D
Q07020	60S ribosomal protein L18 OS=Homo sapiens OX=9606	RPL18	-0.000468333	0.00210859	0.000324571	1.51145	N/D	N/D
Q99714	3-hydroxyacyl-CoA dehydrogenase type-2 OS=Homo sapiens OX=9606	HSD17B10	0.0123317	0.14756	-0.0085843	N/D	N/D	N/D
Q9NY33	Dipeptidyl peptidase 3 OS=Homo sapiens OX=9606	DPP3	0.0673233	1.55557	-0.0477709	N/D	N/D	N/D
P32322	Pyrroline-5-carboxylate reductase 1, mitochondrial OS=Homo sapiens OX=9606	PYCR1	0.0590883	0.648257	-0.0418072	N/D	N/D	N/D
P18621	60S ribosomal protein L17 OS=Homo sapiens OX=9606	RPL17	-0.00676333	0.030961	0.00467701	2.672	N/D	N/D
Q9UBQ7	Glyoxylate reductase/hydroxypyruvate reductase OS=Homo sapiens OX=9606	GRHPR	0.142292	6.88445	-0.103657	N/D	N/D	N/D
Q15833	Syntaxin-binding protein 2 OS=Homo sapiens OX=9606	STXBP2	0.034995	0.339817	-0.0245533	N/D	N/D	N/D
P28331	NADH-ubiquinone oxidoreductase 75 kDa subunit, mitochondrial OS=Homo sapiens OX=9606	NDUFS1	0.101537	2.55919	-0.0729157	N/D	N/D	N/D
P10599	Thioredoxin OS=Homo sapiens OX=9606	TXN	-0.0171067	0.250501	0.0117874	3.07657	N/D	N/D
P50502	Hsc70-interacting protein OS=Homo sapiens OX=9606	ST13	0.108162	1.37265	-0.0778539	N/D	N/D	N/D
P08727	Keratin, type I cytoskeletal 19 OS=Homo sapiens OX=9606	KRT19	0.130003	0.575785	-0.0942962	N/D	N/D	N/D
P25787	Proteasome subunit alpha type-2 OS=Homo sapiens OX=9606	PSMA2	0.102813	2.47537	-0.0738655	N/D	N/D	N/D
P30740	Leukocyte elastase inhibitor OS=Homo sapiens OX=9606	SERPINB1	0.0464117	0.545117	-0.0326932	N/D	N/D	N/D
P04818	Thymidylate synthase OS=Homo sapiens OX=9606	TYMS	0.0347067	0.758775	-0.0243485	N/D	N/D	N/D
Q00688	Peptidyl-prolyl cis-trans isomerase FKBP3 OS=Homo sapiens OX=9606	FKBP3	-0.0709217	1.36762	0.0479704	3.70232	N/D	N/D
Q96RP9	Elongation factor G, mitochondrial OS=Homo sapiens OX=9606	GFM1	0.00317333	0.0455383	-0.00220201	N/D	N/D	N/D
P63173	60S ribosomal protein L38 OS=Homo sapiens OX=9606	RPL38	-0.0282067	0.128181	0.0193615	3.29543	N/D	N/D
P46459	Vesicle-fusing ATPase OS=Homo sapiens OX=9606	NSF	0.0761183	0.971531	-0.0541779	N/D	N/D	N/D
P21281	V-type proton ATPase subunit B, brain isoform OS=Homo sapiens OX=9606	ATP6V1B2	0.04137	0.734248	-0.0290906	N/D	N/D	N/D
Q12907	Vesicular integral-membrane protein VIP36 OS=Homo sapiens OX=9606	LMAN2	0.112362	2.97054	-0.0809964	N/D	N/D	N/D
Q9UL46	Proteasome activator complex subunit 2 OS=Homo sapiens OX=9606	PSME2	-0.07912	0.589212	0.0533651	3.75107	N/D	N/D
P61313	60S ribosomal protein L15 OS=Homo sapiens OX=9606	RPL15	-0.00603333	0.0548213	0.00417326	2.62229	N/D	N/D
P24534	Elongation factor 1-beta OS=Homo sapiens OX=9606	EEF1B2	0.0403067	0.58547	-0.0283324	N/D	N/D	N/D
P53618	Coatomer subunit beta OS=Homo sapiens OX=9606	COPB1	0.17294	1.59996	-0.127354	N/D	N/D	N/D
P07741	Adenine phosphoribosyltransferase OS=Homo sapiens OX=9606	APRT	-0.0217333	0.219383	0.0149515	3.18123	N/D	N/D
Q9UKM9	RNA-binding protein Raly OS=Homo sapiens OX=9606	RALY	0.0180283	0.504869	-0.0125747	N/D	N/D	N/D
P36551	Oxygen-dependent coproporphyrinogen-III oxidase, mitochondrial OS=Homo sapiens OX=9606	CPOX	0.0380517	1.63163	-0.0267263	N/D	N/D	N/D
Q58FF3	Putative endoplasmin-like protein OS=Homo sapiens OX=9606	HSP90B2P	0.147302	1.06513	-0.107496	N/D	N/D	N/D
Q9HC38	Glyoxalase domain-containing protein 4 OS=Homo sapiens OX=9606	GLOD4	0.0720833	1.50447	-0.0512336	N/D	N/D	N/D
Q99543	DnaJ homolog subfamily C member 2 OS=Homo sapiens OX=9606	DNAJC2	0.007965	0.0812818	-0.00553619	N/D	N/D	N/D
Q9BR76	Coronin-1B OS=Homo sapiens OX=9606	CORO1B	0.0479883	2.10749	-0.0338224	N/D	N/D	N/D
O94826	Mitochondrial import receptor subunit TOM70 OS=Homo sapiens OX=9606	TOMM70	0.0105283	0.0777093	-0.00732438	N/D	N/D	N/D
Q9UPN3	Microtubule-actin cross-linking factor 1, isoforms 1/2/3/4/5 OS=Homo sapiens OX=9606	MACF1	-0.00804667	0.0866664	0.005562	2.74765	N/D	N/D
Q15056	Eukaryotic translation initiation factor 4H OS=Homo sapiens OX=9606	EIF4H	0.0739483	0.730184	-0.0525935	N/D	N/D	N/D
Q99733	Nucleosome assembly protein 1-like 4 OS=Homo sapiens OX=9606	NAP1L4	0.072535	3.40993	-0.0515628	N/D	N/D	N/D
P22061	Protein-L-isoaspartate(D-aspartate) O-methyltransferase OS=Homo sapiens OX=9606	PCMT1	0.171003	3.67368	-0.125841	N/D	N/D	N/D
Q9H2U2	Inorganic pyrophosphatase 2, mitochondrial OS=Homo sapiens OX=9606	PPA2	0.258218	4.23211	-0.196001	N/D	N/D	N/D
P30154	Serine/threonine-protein phosphatase 2A 65 kDa regulatory subunit A beta isoform OS=Homo sapiens OX=9606	PPP2R1B	0.066145	1.41326	-0.0469155	N/D	N/D	N/D
Q9Y4G6	Talin-2 OS=Homo sapiens OX=9606	TLN2	0.124488	0.652454	-0.090121	N/D	N/D	N/D
P67775	Serine/threonine-protein phosphatase 2A catalytic subunit alpha isoform OS=Homo sapiens OX=9606	PPP2CA	0.0463833	1.33671	-0.0326729	N/D	N/D	N/D
P24539	ATP synthase F(0) complex subunit B1, mitochondrial OS=Homo sapiens OX=9606	ATP5PB	0.00957833	0.0610444	-0.00666128	N/D	N/D	N/D
P05091	Aldehyde dehydrogenase, mitochondrial OS=Homo sapiens OX=9606	ALDH2	0.12368	1.82601	-0.0895104	N/D	N/D	N/D
Q15717	ELAV-like protein 1 OS=Homo sapiens OX=9606	ELAVL1	-0.0489067	0.35679	0.0333314	3.53758	N/D	N/D
Q9UMR2	ATP-dependent RNA helicase DDX19B OS=Homo sapiens OX=9606	DDX19B	0.232502	0.204813	-0.17487	N/D	N/D	N/D
P55010	Eukaryotic translation initiation factor 5 OS=Homo sapiens OX=9606	EIF5	0.064775	1.30395	-0.0459218	N/D	N/D	N/D
P62314	Small nuclear ribonucleoprotein Sm D1 OS=Homo sapiens OX=9606	SNRPD1	-0.0266117	0.144009	0.0182767	3.26991	N/D	N/D
P55265	Double-stranded RNA-specific adenosine deaminase OS=Homo sapiens OX=9606	ADAR	0.0947867	1.13865	-0.0679075	N/D	N/D	N/D
Q13228	Methanethiol oxidase OS=Homo sapiens OX=9606	SELENBP1	0.05472	1.3288	-0.0386575	N/D	N/D	N/D
Q16698	2,4-dienoyl-CoA reductase [(3E)-enoyl-CoA-producing], mitochondrial OS=Homo sapiens OX=9606	DECR1	0.171183	2.11351	-0.125982	N/D	N/D	N/D
P04792	Heat shock protein beta-1 OS=Homo sapiens OX=9606	HSPB1	0.241273	3.10733	-0.182035	N/D	N/D	N/D
Q9Y2W1	Thyroid hormone receptor-associated protein 3 OS=Homo sapiens OX=9606	THRAP3	0.057165	0.60497	-0.0404193	N/D	N/D	N/D
O94973	AP-2 complex subunit alpha-2 OS=Homo sapiens OX=9606	AP2A2	0.113002	0.671683	-0.0814763	N/D	N/D	N/D
P62805	Histone H4 OS=Homo sapiens OX=9606	H4C16	-0.29593	3.87105	0.185453	4.35732	9.92589	N/D
O00116	Alkyldihydroxyacetonephosphate synthase, peroxisomal OS=Homo sapiens OX=9606	AGPS	0.01291	0.0441953	-0.00898869	N/D	N/D	N/D
Q8IXI1	Mitochondrial Rho GTPase 2 OS=Homo sapiens OX=9606	RHOT2	0.042265	0.819271	-0.0297292	N/D	N/D	N/D
O75306	NADH dehydrogenase [ubiquinone] iron-sulfur protein 2, mitochondrial OS=Homo sapiens OX=9606	NDUFS2	0.0713933	1.16308	-0.050731	N/D	N/D	N/D
Q13616	Cullin-1 OS=Homo sapiens OX=9606	CUL1	0.0300467	0.342748	-0.0210452	N/D	N/D	N/D
Q9BY44	Eukaryotic translation initiation factor 2A OS=Homo sapiens OX=9606	EIF2A	-0.00843667	0.18144	0.00583079	2.76827	N/D	N/D
P14324	Farnesyl pyrophosphate synthase OS=Homo sapiens OX=9606	FDPS	-0.0130733	0.0779482	0.00902081	2.95918	N/D	N/D
O14929	Histone acetyltransferase type B catalytic subunit OS=Homo sapiens OX=9606	HAT1	0.109802	1.6098	-0.0790799	N/D	N/D	N/D
Q06203	Amidophosphoribosyltransferase OS=Homo sapiens OX=9606	PPAT	0.00676167	0.0511451	-0.00469783	N/D	N/D	N/D
O96019	Actin-like protein 6A OS=Homo sapiens OX=9606	ACTL6A	0.0422267	1.15801	-0.0297019	N/D	N/D	N/D
P35520	Cystathionine beta-synthase OS=Homo sapiens OX=9606	CBS	0.0422083	0.707332	-0.0296888	N/D	N/D	N/D
P49773	Adenosine 5'-monophosphoramidase HINT1 OS=Homo sapiens OX=9606	HINT1	0.0956183	1.78222	-0.0685233	N/D	N/D	N/D
P99999	Cytochrome c OS=Homo sapiens OX=9606	CYCS	-0.00324833	0.0496491	0.00224904	2.35298	N/D	N/D
Q96HE7	ERO1-like protein alpha OS=Homo sapiens OX=9606	ERO1A	-0.0206967	0.195723	0.0142434	3.15984	N/D	N/D
Q8NBS9	Thioredoxin domain-containing protein 5 OS=Homo sapiens OX=9606	TXNDC5	0.08708	1.68918	-0.0622181	N/D	N/D	N/D
Q9BZZ5	Apoptosis inhibitor 5 OS=Homo sapiens OX=9606	API5	-0.10744	1.93524	0.0717663	3.88826	N/D	N/D
O00303	Eukaryotic translation initiation factor 3 subunit F OS=Homo sapiens OX=9606	EIF3F	-0.0281367	0.626303	0.0193139	3.29434	N/D	N/D
O75694	Nuclear pore complex protein Nup155 OS=Homo sapiens OX=9606	NUP155	-0.07876	0.306259	0.0531289	3.74904	N/D	N/D
O75947	ATP synthase subunit d, mitochondrial OS=Homo sapiens OX=9606	ATP5PD	0.0787117	1.5381	-0.0560745	N/D	N/D	N/D
P62834	Ras-related protein Rap-1A OS=Homo sapiens OX=9606	RAP1A	-0.144265	1.03541	0.0951597	4.02188	N/D	N/D
Q96E39	RNA binding motif protein, X-linked-like-1 OS=Homo sapiens OX=9606	RBMXL1	-0.148	0.526312	0.097499	4.03355	N/D	N/D
O00267	Transcription elongation factor SPT5 OS=Homo sapiens OX=9606	SUPT5H	0.0759633	1.01675	-0.0540646	N/D	N/D	N/D
Q9NSI8	SAM domain-containing protein SAMSN-1 OS=Homo sapiens OX=9606	SAMSN1	-0.02227	0.233396	0.0153179	3.1919	N/D	N/D
Q92797	Symplekin OS=Homo sapiens OX=9606	SYMPK	-0.0128417	0.130919	0.00886167	2.95138	N/D	N/D
Q53GS9	U4/U6.U5 tri-snRNP-associated protein 2 OS=Homo sapiens OX=9606	USP39	-0.117823	3.687	0.078423	3.92991	N/D	N/D
Q14203	Dynactin subunit 1 OS=Homo sapiens OX=9606	DCTN1	0.00838333	0.0833889	-0.0058278	N/D	N/D	N/D
P23919	Thymidylate kinase OS=Homo sapiens OX=9606	DTYMK	0.0879167	2.165	-0.0628343	N/D	N/D	N/D
Q9Y4W6	AFG3-like protein 2 OS=Homo sapiens OX=9606	AFG3L2	0.0140267	0.32904	-0.00976996	N/D	N/D	N/D
Q8N766	ER membrane protein complex subunit 1 OS=Homo sapiens OX=9606	EMC1	0.088785	1.55461	-0.0634742	N/D	N/D	N/D
P61006	Ras-related protein Rab-8A OS=Homo sapiens OX=9606	RAB8A	0.053107	0.544798	-0.0374969	N/D	N/D	N/D
P10768	S-formylglutathione hydrolase OS=Homo sapiens OX=9606	ESD	0.0833033	1.18707	-0.0594411	N/D	N/D	N/D
P48556	26S proteasome non-ATPase regulatory subunit 8 OS=Homo sapiens OX=9606	PSMD8	-0.0351667	0.232537	0.024081	3.39226	N/D	N/D
P30520	Adenylosuccinate synthetase isozyme 2 OS=Homo sapiens OX=9606	ADSS2	0.106938	2.18844	-0.0769403	N/D	N/D	N/D
Q8TDN6	Ribosome biogenesis protein BRX1 homolog OS=Homo sapiens OX=9606	BRIX1	0.0496183	0.697434	-0.0349911	N/D	N/D	N/D
O75821	Eukaryotic translation initiation factor 3 subunit G OS=Homo sapiens OX=9606	EIF3G	0.0989333	1.46361	-0.0709813	N/D	N/D	N/D
Q8IZ69	tRNA (uracil-5-)-methyltransferase homolog A OS=Homo sapiens OX=9606	TRMT2A	-0.084615	1.61252	0.0569638	3.78107	N/D	N/D
Q10713	Mitochondrial-processing peptidase subunit alpha OS=Homo sapiens OX=9606	PMPCA	0.134228	1.58999	-0.0975056	N/D	N/D	N/D
Q14232	Translation initiation factor eIF-2B subunit alpha OS=Homo sapiens OX=9606	EIF2B1	-0.0863033	1.22359	0.0580668	3.78991	N/D	N/D
Q9HCE1	Helicase MOV-10 OS=Homo sapiens OX=9606	MOV10	-0.0395433	0.936055	0.0270371	3.44386	N/D	N/D
Q9H2M9	Rab3 GTPase-activating protein non-catalytic subunit OS=Homo sapiens OX=9606	RAB3GAP2	-0.0630017	1.2415	0.0427296	3.64969	N/D	N/D
Q15738	Sterol-4-alpha-carboxylate 3-dehydrogenase, decarboxylating OS=Homo sapiens OX=9606	NSDHL	0.110988	1.36812	-0.0799678	N/D	N/D	N/D
Q9BZE4	GTP-binding protein 4 OS=Homo sapiens OX=9606	GTPBP4	-0.196767	3.13068	0.127496	4.16473	60.9421	N/D
Q9UHX1	Poly(U)-binding-splicing factor PUF60 OS=Homo sapiens OX=9606	PUF60	-0.0101967	0.125303	0.00704287	2.85082	N/D	N/D
Q96G03	Phosphopentomutase OS=Homo sapiens OX=9606	PGM2	-0.0516217	0.38681	0.0351488	3.56145	N/D	N/D
P54105	Methylosome subunit pICln OS=Homo sapiens OX=9606	CLNS1A	0.0204467	0.0978428	-0.0142735	N/D	N/D	N/D
Q06323	Proteasome activator complex subunit 1 OS=Homo sapiens OX=9606	PSME1	0.0341167	0.601039	-0.0239297	N/D	N/D	N/D
P50213	Isocitrate dehydrogenase [NAD] subunit alpha, mitochondrial OS=Homo sapiens OX=9606	IDH3A	0.0453967	1.22609	-0.0319669	N/D	N/D	N/D
P23193	Transcription elongation factor A protein 1 OS=Homo sapiens OX=9606	TCEA1	0.0233583	0.263475	-0.0163225	N/D	N/D	N/D
O75439	Mitochondrial-processing peptidase subunit beta OS=Homo sapiens OX=9606	PMPCB	-0.00625167	0.0313571	0.00432395	2.63776	N/D	N/D
Q96SB4	SRSF protein kinase 1 OS=Homo sapiens OX=9606	SRPK1	-0.128113	2.60058	0.0849727	3.96785	N/D	N/D
O60493	Sorting nexin-3 OS=Homo sapiens OX=9606	SNX3	0.0253833	0.224745	-0.0177501	N/D	N/D	N/D
P84098	60S ribosomal protein L19 OS=Homo sapiens OX=9606	RPL19	0.04026	0.299863	-0.0282991	N/D	N/D	N/D
P08134	Rho-related GTP-binding protein RhoC OS=Homo sapiens OX=9606	RHOC	-0.092545	0.509932	0.0621332	3.82118	N/D	N/D
Q15437	Protein transport protein Sec23B OS=Homo sapiens OX=9606	SEC23B	0.0653383	0.659859	-0.0463303	N/D	N/D	N/D
P49748	Very long-chain specific acyl-CoA dehydrogenase, mitochondrial OS=Homo sapiens OX=9606	ACADVL	0.0680417	1.69641	-0.0482928	N/D	N/D	N/D
Q13617	Cullin-2 OS=Homo sapiens OX=9606	CUL2	-0.0977083	0.766463	0.0654837	3.84555	N/D	N/D
P51532	Transcription activator BRG1 OS=Homo sapiens OX=9606	SMARCA4	0.0191325	0.190549	-0.01335	N/D	N/D	N/D
Q00341	Vigilin OS=Homo sapiens OX=9606	HDLBP	0.074955	0.734304	-0.0533282	N/D	N/D	N/D
P48147	Prolyl endopeptidase OS=Homo sapiens OX=9606	PREP	0.0392083	0.962597	-0.0275498	N/D	N/D	N/D
Q9UHD8	Septin-9 OS=Homo sapiens OX=9606	SEPTIN9	0.0588733	2.98137	-0.041652	N/D	N/D	N/D
P62304	Small nuclear ribonucleoprotein E OS=Homo sapiens OX=9606	SNRPE	0.0126017	0.0913865	-0.00877307	N/D	N/D	N/D
Q9Y295	Developmentally-regulated GTP-binding protein 1 OS=Homo sapiens OX=9606	DRG1	-0.270003	3.43487	0.170682	4.31347	12.4107	N/D
Q04760	Lactoylglutathione lyase OS=Homo sapiens OX=9606	GLO1	0.0781233	3.07271	-0.055644	N/D	N/D	N/D
Q13247	Serine/arginine-rich splicing factor 6 OS=Homo sapiens OX=9606	SRSF6	-0.00371167	0.0210798	0.00256942	2.41095	N/D	N/D
O14950	Myosin regulatory light chain 12B OS=Homo sapiens OX=9606	MYL12B	-0.0309817	0.24228	0.0212459	3.3366	N/D	N/D
P09960	Leukotriene A-4 hydrolase OS=Homo sapiens OX=9606	LTA4H	0.0742833	1.3183	-0.0528379	N/D	N/D	N/D
P62851	40S ribosomal protein S25 OS=Homo sapiens OX=9606	RPS25	0.0287517	0.77384	-0.020129	N/D	N/D	N/D
Q9Y696	Chloride intracellular channel protein 4 OS=Homo sapiens OX=9606	CLIC4	0.00377	0.0263721	-0.00261658	N/D	N/D	N/D
P31153	S-adenosylmethionine synthase isoform type-2 OS=Homo sapiens OX=9606	MAT2A	0.0337767	0.578115	-0.0236884	N/D	N/D	N/D
P26196	Probable ATP-dependent RNA helicase DDX6 OS=Homo sapiens OX=9606	DDX6	0.019155	0.230121	-0.0133658	N/D	N/D	N/D
Q9UHD1	Cysteine and histidine-rich domain-containing protein 1 OS=Homo sapiens OX=9606	CHORDC1	0.0272067	0.536902	-0.0190372	N/D	N/D	N/D
O60306	RNA helicase aquarius OS=Homo sapiens OX=9606	AQR	0.00650167	0.0767675	-0.00451678	N/D	N/D	N/D
P52907	F-actin-capping protein subunit alpha-1 OS=Homo sapiens OX=9606	CAPZA1	0.01395	0.087885	-0.0097163	N/D	N/D	N/D
O95336	6-phosphogluconolactonase OS=Homo sapiens OX=9606	PGLS	-0.012465	0.12745	0.00860286	2.9384	N/D	N/D
Q15758	Neutral amino acid transporter B(0) OS=Homo sapiens OX=9606	SLC1A5	0.137533	1.73697	-0.100023	N/D	N/D	N/D
O43592	Exportin-T OS=Homo sapiens OX=9606	XPOT	0.0605917	2.03363	-0.0428934	N/D	N/D	N/D
Q15785	Mitochondrial import receptor subunit TOM34 OS=Homo sapiens OX=9606	TOMM34	-0.01062	0.163645	0.0073342	2.86855	N/D	N/D
P14678	Small nuclear ribonucleoprotein-associated proteins B and B' OS=Homo sapiens OX=9606	SNRPB	-0.0938234	0.288584	0.0629638	3.82733	N/D	N/D
Q14694	Ubiquitin carboxyl-terminal hydrolase 10 OS=Homo sapiens OX=9606	USP10	0.0630883	1.04736	-0.0446997	N/D	N/D	N/D
P48047	ATP synthase subunit O, mitochondrial OS=Homo sapiens OX=9606	ATP5PO	-0.033845	0.333718	0.0231865	3.37542	N/D	N/D
Q8N1F7	Nuclear pore complex protein Nup93 OS=Homo sapiens OX=9606	NUP93	0.10778	2.14714	-0.0775688	N/D	N/D	N/D
Q7L576	Cytoplasmic FMR1-interacting protein 1 OS=Homo sapiens OX=9606	CYFIP1	-0.0568167	0.583544	0.0386169	3.60388	N/D	N/D
O95758	Polypyrimidine tract-binding protein 3 OS=Homo sapiens OX=9606	PTBP3	-0.0580017	0.776199	0.0394062	3.61303	N/D	N/D
Q9BS26	Endoplasmic reticulum resident protein 44 OS=Homo sapiens OX=9606	ERP44	0.101762	1.21543	-0.073083	N/D	N/D	N/D
P09661	U2 small nuclear ribonucleoprotein A' OS=Homo sapiens OX=9606	SNRPA1	0.05613	1.3333	-0.0396731	N/D	N/D	N/D
P62316	Small nuclear ribonucleoprotein Sm D2 OS=Homo sapiens OX=9606	SNRPD2	0.00962167	0.0838778	-0.00669152	N/D	N/D	N/D
Q9H307	Pinin OS=Homo sapiens OX=9606	PNN	0.02314	0.254854	-0.0161687	N/D	N/D	N/D
P30085	UMP-CMP kinase OS=Homo sapiens OX=9606	CMPK1	0.110782	3.71925	-0.0798131	N/D	N/D	N/D
Q13867	Bleomycin hydrolase OS=Homo sapiens OX=9606	BLMH	0.185193	3.05653	-0.136969	N/D	N/D	N/D
Q9BSL1	Ubiquitin-associated domain-containing protein 1 OS=Homo sapiens OX=9606	UBAC1	0.0289317	0.400783	-0.0202563	N/D	N/D	N/D
P62841	40S ribosomal protein S15 OS=Homo sapiens OX=9606	RPS15	0.173528	1.06677	-0.127813	N/D	N/D	N/D
Q99747	Gamma-soluble NSF attachment protein OS=Homo sapiens OX=9606	NAPG	0.0697933	1.89876	-0.0495663	N/D	N/D	N/D
P12829	Myosin light chain 4 OS=Homo sapiens OX=9606	MYL4	-0.0108717	0.0977062	0.00750734	2.87876	N/D	N/D
O00154	Cytosolic acyl coenzyme A thioester hydrolase OS=Homo sapiens OX=9606	ACOT7	0.0383633	0.618101	-0.0269481	N/D	N/D	N/D
P20618	Proteasome subunit beta type-1 OS=Homo sapiens OX=9606	PSMB1	0.0582433	0.683716	-0.0411972	N/D	N/D	N/D
P61326	Protein mago nashi homolog OS=Homo sapiens OX=9606	MAGOH	0.135453	0.909908	-0.0984379	N/D	N/D	N/D
Q8NBJ5	Procollagen galactosyltransferase 1 OS=Homo sapiens OX=9606	COLGALT1	0.128975	4.72866	-0.0935165	N/D	N/D	N/D
P63162	Small nuclear ribonucleoprotein-associated protein N OS=Homo sapiens OX=9606	SNRPN	-1.54806	1.33298	0.65803	5.28426	2.03096	N/D
Q96I99	Succinate--CoA ligase [GDP-forming] subunit beta, mitochondrial OS=Homo sapiens OX=9606	SUCLG2	0.07156	1.54436	-0.0508524	N/D	N/D	N/D
P37268	Squalene synthase OS=Homo sapiens OX=9606	FDFT1	0.12657	1.65275	-0.0916951	N/D	N/D	N/D
O43765	Small glutamine-rich tetratricopeptide repeat-containing protein alpha OS=Homo sapiens OX=9606	SGTA	0.012945	0.11556	-0.00901317	N/D	N/D	N/D
Q9H074	Polyadenylate-binding protein-interacting protein 1 OS=Homo sapiens OX=9606	PAIP1	0.090205	0.978803	-0.0645214	N/D	N/D	N/D
P13693	Translationally-controlled tumor protein OS=Homo sapiens OX=9606	TPT1	-0.0165733	0.174924	0.011422	3.06273	N/D	N/D
E9PAV3	Nascent polypeptide-associated complex subunit alpha, muscle-specific form OS=Homo sapiens OX=9606	NACA	-0.0139683	0.137344	0.00963539	2.98807	N/D	N/D
P46379	Large proline-rich protein BAG6 OS=Homo sapiens OX=9606	BAG6	0.0589283	1.21999	-0.0416917	N/D	N/D	N/D
P50851	Lipopolysaccharide-responsive and beige-like anchor protein OS=Homo sapiens OX=9606	LRBA	0.0834417	1.19187	-0.0595427	N/D	N/D	N/D
Q15286	Ras-related protein Rab-35 OS=Homo sapiens OX=9606	RAB35	0.0778668	0.273744	-0.0554563	N/D	N/D	N/D
Q9H3U1	Protein unc-45 homolog A OS=Homo sapiens OX=9606	UNC45A	-0.00860833	0.0760693	0.00594908	2.77704	N/D	N/D
P48449	Lanosterol synthase OS=Homo sapiens OX=9606	LSS	0.0243617	0.142611	-0.0170296	N/D	N/D	N/D
Q12769	Nuclear pore complex protein Nup160 OS=Homo sapiens OX=9606	NUP160	0.069915	2.38463	-0.0496548	N/D	N/D	N/D
Q96P70	Importin-9 OS=Homo sapiens OX=9606	IPO9	0.0990383	2.14405	-0.0710593	N/D	N/D	N/D
Q13547	Histone deacetylase 1 OS=Homo sapiens OX=9606	HDAC1	-0.0111183	0.123677	0.00767702	2.88854	N/D	N/D
Q15042	Rab3 GTPase-activating protein catalytic subunit OS=Homo sapiens OX=9606	RAB3GAP1	0.1169	1.40822	-0.0844022	N/D	N/D	N/D
P52789	Hexokinase-2 OS=Homo sapiens OX=9606	HK2	0.0459017	0.416921	-0.0323282	N/D	N/D	N/D
Q16851	UTP--glucose-1-phosphate uridylyltransferase OS=Homo sapiens OX=9606	UGP2	0.0847383	1.0316	-0.0604954	N/D	N/D	N/D
P31942	Heterogeneous nuclear ribonucleoprotein H3 OS=Homo sapiens OX=9606	HNRNPH3	0.00439167	0.0587727	-0.00304871	N/D	N/D	N/D
Q9BV44	tRNA (guanine(6)-N2)-methyltransferase THUMP3 OS=Homo sapiens OX=9606	THUMPD3	-0.0360483	0.297901	0.0246772	3.40315	N/D	N/D
O95861	3'(2'),5'-bisphosphate nucleotidase 1 OS=Homo sapiens OX=9606	BPNT1	0.0122933	0.0998914	-0.0085575	N/D	N/D	N/D
Q16543	Hsp90 co-chaperone Cdc37 OS=Homo sapiens OX=9606	CDC37	0.0634267	0.825842	-0.0449448	N/D	N/D	N/D
P62753	40S ribosomal protein S6 OS=Homo sapiens OX=9606	RPS6	0.0705517	0.987214	-0.0501182	N/D	N/D	N/D
O43615	Mitochondrial import inner membrane translocase subunit TIM44 OS=Homo sapiens OX=9606	TIMM44	0.0685317	3.11729	-0.0486489	N/D	N/D	N/D
Q9NVA2	Septin-11 OS=Homo sapiens OX=9606	SEPTIN11	0.120038	0.882628	-0.0867637	N/D	N/D	N/D
P30405	Peptidyl-prolyl cis-trans isomerase F, mitochondrial OS=Homo sapiens OX=9606	PPIF	0.0248083	0.114334	-0.0173445	N/D	N/D	N/D
Q92526	T-complex protein 1 subunit zeta-2 OS=Homo sapiens OX=9606	CCT6B	0.118443	1.03661	-0.0855629	N/D	N/D	N/D
P11766	Alcohol dehydrogenase class-3 OS=Homo sapiens OX=9606	ADH5	0.111217	1.86278	-0.0801388	N/D	N/D	N/D
P61619	Protein transport protein Sec61 subunit alpha isoform 1 OS=Homo sapiens OX=9606	SEC61A1	0.101	1.13673	-0.0725166	N/D	N/D	N/D
P35637	RNA-binding protein FUS OS=Homo sapiens OX=9606	FUS	-0.23298	4.01596	0.149124	4.24368	20.175	N/D
Q9UKF6	Cleavage and polyadenylation specificity factor subunit 3 OS=Homo sapiens OX=9606	CPSF3	-0.03594	0.161429	0.024604	3.40182	N/D	N/D
Q9UNZ2	NSFL1 cofactor p47 OS=Homo sapiens OX=9606	NSFL1C	0.0942283	1.84907	-0.0674943	N/D	N/D	N/D
P20290	Transcription factor BTF3 OS=Homo sapiens OX=9606	BTF3	-0.0269683	0.308216	0.0185194	3.27575	N/D	N/D
P16152	Carbonyl reductase [NADPH] 1 OS=Homo sapiens OX=9606	CBR1	-0.06944	0.499657	0.0469922	3.69293	N/D	N/D
Q15637	Splicing factor 1 OS=Homo sapiens OX=9606	SF1	0.06206	0.4554	-0.0439553	N/D	N/D	N/D
P20339	Ras-related protein Rab-5A OS=Homo sapiens OX=9606	RAB5A	-0.0291825	0.180592	0.0200246	3.31035	N/D	N/D
P20839	Inosine-5'-monophosphate dehydrogenase 1 OS=Homo sapiens OX=9606	IMPDH1	0.0229533	0.342473	-0.0160373	N/D	N/D	N/D
Q0VDF9	Heat shock 70 kDa protein 14 OS=Homo sapiens OX=9606	HSPA14	0.0897083	2.20915	-0.064155	N/D	N/D	N/D
P60953	Cell division control protein 42 homolog OS=Homo sapiens OX=9606	CDC42	0.0875533	0.783817	-0.0625666	N/D	N/D	N/D
O00629	Importin subunit alpha-3 OS=Homo sapiens OX=9606	KPNA4	0.0592483	0.967477	-0.0419228	N/D	N/D	N/D
O94776	Metastasis-associated protein MTA2 OS=Homo sapiens OX=9606	MTA2	-0.00686	0.0455181	0.0047437	2.67818	N/D	N/D
O43396	Thioredoxin-like protein 1 OS=Homo sapiens OX=9606	TXNL1	0.210355	2.28737	-0.156973	N/D	N/D	N/D
O00151	PDZ and LIM domain protein 1 OS=Homo sapiens OX=9606	PDLIM1	-0.00976	0.0841692	0.00674228	2.83175	N/D	N/D
Q15654	Thyroid receptor-interacting protein 6 OS=Homo sapiens OX=9606	TRIP6	0.102445	2.27087	-0.0735914	N/D	N/D	N/D
P28070	Proteasome subunit beta type-4 OS=Homo sapiens OX=9606	PSMB4	0.126745	3.31261	-0.0918275	N/D	N/D	N/D
P50579	Methionine aminopeptidase 2 OS=Homo sapiens OX=9606	METAP2	-0.04355	0.267071	0.0297355	3.48639	N/D	N/D
P17661	Desmin OS=Homo sapiens OX=9606	DES	0.169496	0.953571	-0.124666	N/D	N/D	N/D
P78344	Eukaryotic translation initiation factor 4 gamma 2 OS=Homo sapiens OX=9606	EIF4G2	-0.032615	0.46983	0.0223534	3.35916	N/D	N/D
Q92769	Histone deacetylase 2 OS=Homo sapiens OX=9606	HDAC2	-0.142952	0.861547	0.0943357	4.01771	N/D	N/D
P46776	60S ribosomal protein L27a OS=Homo sapiens OX=9606	RPL27A	0.00374	0.0294494	-0.00259573	N/D	N/D	N/D
O75608	Acyl-protein thioesterase 1 OS=Homo sapiens OX=9606	LYPLA1	-0.0227567	0.167617	0.01565	3.20136	N/D	N/D
O75489	NADH dehydrogenase [ubiquinone] iron-sulfur protein 3, mitochondrial OS=Homo sapiens OX=9606	NDUFS3	0.08195	1.98867	-0.0584477	N/D	N/D	N/D
Q86Y56	Dynein axonemal assembly factor 5 OS=Homo sapiens OX=9606	DNAAF5	0.129733	2.99175	-0.0940915	N/D	N/D	N/D
Q8TAQ2	SWI/SNF complex subunit SMARCC2 OS=Homo sapiens OX=9606	SMARCC2	0.00109833	0.0104878	-0.000761597	N/D	N/D	N/D
Q16181	Septin-7 OS=Homo sapiens OX=9606	SEPTIN7	0.0575233	0.967394	-0.0406777	N/D	N/D	N/D
O75521	Enoyl-CoA delta isomerase 2 OS=Homo sapiens OX=9606	ECI2	0.0537033	1.21692	-0.0379258	N/D	N/D	N/D
P62318	Small nuclear ribonucleoprotein Sm D3 OS=Homo sapiens OX=9606	SNRPD3	0.0322083	0.352289	-0.0225762	N/D	N/D	N/D
Q14847	LIM and SH3 domain protein 1 OS=Homo sapiens OX=9606	LASP1	0.22686	3.3582	-0.170285	N/D	N/D	N/D
O60341	Lysine-specific histone demethylase 1A OS=Homo sapiens OX=9606	KDM1A	-0.1158	2.13009	0.0771296	3.92208	N/D	N/D
O60231	Pre-mRNA-splicing factor ATP-dependent RNA helicase DHX16 OS=Homo sapiens OX=9606	DHX16	-0.0188267	0.198173	0.0129649	3.11844	N/D	N/D
Q9UI26	Importin-11 OS=Homo sapiens OX=9606	IPO11	0.0195567	0.161221	-0.0136479	N/D	N/D	N/D
O75822	Eukaryotic translation initiation factor 3 subunit J OS=Homo sapiens OX=9606	EIF3J	0.06997	1.15683	-0.0496949	N/D	N/D	N/D
Q13242	Serine/arginine-rich splicing factor 9 OS=Homo sapiens OX=9606	SRSF9	0.0241067	0.287868	-0.0168499	N/D	N/D	N/D
Q9UGP8	Translocation protein SEC63 homolog OS=Homo sapiens OX=9606	SEC63	0.00549667	0.0487001	-0.00381727	N/D	N/D	N/D
P13995	Bifunctional methylenetetrahydrofolate dehydrogenase/cyclohydrolase, mitochondrial OS=Homo sapiens OX=9606	MTHFD2	-0.0935383	0.914412	0.0627787	3.82597	N/D	N/D
Q10471	Polypeptide N-acetylgalactosaminyltransferase 2 OS=Homo sapiens OX=9606	GALNT2	0.0303083	0.176991	-0.0212304	N/D	N/D	N/D
Q9Y3A5	Ribosome maturation protein SBDS OS=Homo sapiens OX=9606	SBDS	-0.0296983	0.253764	0.0203749	3.31804	N/D	N/D
P53634	Dipeptidyl peptidase 1 OS=Homo sapiens OX=9606	CTSC	0.0660033	1.17759	-0.0468127	N/D	N/D	N/D
Q96A72	Protein mago nashi homolog 2 OS=Homo sapiens OX=9606	MAGOHB	0.573135	0.49783	-0.487753	N/D	N/D	N/D
Q9UJZ1	Stomatin-like protein 2, mitochondrial OS=Homo sapiens OX=9606	STOML2	-0.0530317	0.776832	0.0360913	3.57337	N/D	N/D
Q96C36	Pyrroline-5-carboxylate reductase 2 OS=Homo sapiens OX=9606	PYCR2	0.1559	2.62357	-0.114116	N/D	N/D	N/D
P49189	4-trimethylaminobutyraldehyde dehydrogenase OS=Homo sapiens OX=9606	ALDH9A1	0.0547633	0.73337	-0.0386887	N/D	N/D	N/D
P13861	cAMP-dependent protein kinase type II-alpha regulatory subunit OS=Homo sapiens OX=9606	PRKAR2A	0.0878217	1.27373	-0.0627643	N/D	N/D	N/D
P35250	Replication factor C subunit 2 OS=Homo sapiens OX=9606	RFC2	-0.0134683	0.0903716	0.0092921	2.97217	N/D	N/D
P49590	Histidine--tRNA ligase, mitochondrial OS=Homo sapiens OX=9606	HARS2	0.154428	0.420958	-0.112981	N/D	N/D	N/D
P08559	Pyruvate dehydrogenase E1 component subunit alpha, somatic form, mitochondrial OS=Homo sapiens OX=9606	PDHA1	0.130427	0.518575	-0.0946174	N/D	N/D	N/D
Q9BTW9	Tubulin-specific chaperone D OS=Homo sapiens OX=9606	TBCD	0.0884317	1.80993	-0.0632137	N/D	N/D	N/D
Q9Y3F4	Serine-threonine kinase receptor-associated protein OS=Homo sapiens OX=9606	STRAP	0.000195	0.00131734	-0.000135173	N/D	N/D	N/D
P46977	Dolichyl-diphosphooligosaccharide--protein glycosyltransferase subunit STT3A OS=Homo sapiens OX=9606	STT3A	-0.06939	0.553373	0.0469591	3.69261	N/D	N/D
P61758	Prefoldin subunit 3 OS=Homo sapiens OX=9606	VBP1	0.0503617	0.920374	-0.0355245	N/D	N/D	N/D
Q14739	Delta(14)-sterol reductase LBR OS=Homo sapiens OX=9606	LBR	0.257975	3.80651	-0.195799	N/D	N/D	N/D
P28074	Proteasome subunit beta type-5 OS=Homo sapiens OX=9606	PSMB5	0.160373	1.86489	-0.117576	N/D	N/D	N/D
Q9UHV9	Prefoldin subunit 2 OS=Homo sapiens OX=9606	PFDN2	0.362042	4.37594	-0.285243	N/D	N/D	N/D
O15247	Chloride intracellular channel protein 2 OS=Homo sapiens OX=9606	CLIC2	0.022325	0.172103	-0.0155949	N/D	N/D	N/D
P33240	Cleavage stimulation factor subunit 2 OS=Homo sapiens OX=9606	CSTF2	0.1039	2.06464	-0.0746747	N/D	N/D	N/D
P35658	Nuclear pore complex protein Nup214 OS=Homo sapiens OX=9606	NUP214	0.145592	1.923	-0.106184	N/D	N/D	N/D
O95456	Proteasome assembly chaperone 1 OS=Homo sapiens OX=9606	PSMG1	-0.0238733	0.270848	0.0164116	3.22234	N/D	N/D
O75955	Flotillin-1 OS=Homo sapiens OX=9606	FLOT1	0.0611517	1.37773	-0.0432983	N/D	N/D	N/D
Q3ZCQ8	Mitochondrial import inner membrane translocase subunit TIM50 OS=Homo sapiens OX=9606	TIMM50	0.12291	1.54913	-0.0889291	N/D	N/D	N/D
A5YKK6	CCR4-NOT transcription complex subunit 1 OS=Homo sapiens OX=9606	CNOT1	0.0432717	0.236209	-0.030448	N/D	N/D	N/D
Q8TF05	Serine/threonine-protein phosphatase 4 regulatory subunit 1 OS=Homo sapiens OX=9606	PPP4R1	0.146243	2.53976	-0.106684	N/D	N/D	N/D
P61011	Signal recognition particle 54 kDa protein OS=Homo sapiens OX=9606	SRP54	0.12126	1.27683	-0.0876844	N/D	N/D	N/D
Q9H3K2	Growth hormone-inducible transmembrane protein OS=Homo sapiens OX=9606	GHITM	-0.17245	1.07489	0.112665	4.1037	N/D	N/D
P30084	Enoyl-CoA hydratase, mitochondrial OS=Homo sapiens OX=9606	ECHS1	-0.0374883	0.442721	0.0256502	3.42038	N/D	N/D
P04632	Calpain small subunit 1 OS=Homo sapiens OX=9606	CAPNS1	0.0374667	0.491449	-0.0263101	N/D	N/D	N/D
Q14247	Src substrate cortactin OS=Homo sapiens OX=9606	CTTN	0.09916	1.39836	-0.0711496	N/D	N/D	N/D
O94979	Protein transport protein Sec31A OS=Homo sapiens OX=9606	SEC31A	0.0237483	0.180113	-0.0165973	N/D	N/D	N/D
O15144	Actin-related protein 2/3 complex subunit 2 OS=Homo sapiens OX=9606	ARPC2	0.00853167	0.0363818	-0.00593122	N/D	N/D	N/D
P54920	Alpha-soluble NSF attachment protein OS=Homo sapiens OX=9606	NAPA	0.012465	0.126593	-0.00867751	N/D	N/D	N/D
P53007	Tricarboxylate transport protein, mitochondrial OS=Homo sapiens OX=9606	SLC25A1	0.18638	2.74717	-0.137905	N/D	N/D	N/D
Q16836	Hydroxyacyl-coenzyme A dehydrogenase, mitochondrial OS=Homo sapiens OX=9606	HADH	0.0540333	1.40711	-0.0381633	N/D	N/D	N/D
Q14141	Septin-6 OS=Homo sapiens OX=9606	SEPTIN6	0.0559717	1.19317	-0.039559	N/D	N/D	N/D
Q8WWM7	Ataxin-2-like protein OS=Homo sapiens OX=9606	ATXN2L	0.184242	3.16491	-0.13622	N/D	N/D	N/D
Q9H9B4	Sideroflexin-1 OS=Homo sapiens OX=9606	SFXN1	0.206137	3.19985	-0.153595	N/D	N/D	N/D
P43034	Platelet-activating factor acetylhydrolase IB subunit beta OS=Homo sapiens OX=9606	PAFAH1B1	0.0140367	0.112204	-0.00977696	N/D	N/D	N/D
O43290	U4/U6.U5 tri-snRNP-associated protein 1 OS=Homo sapiens OX=9606	SART1	-0.234615	5.48636	0.150088	4.24697	19.61	N/D
Q96HS1	Serine/threonine-protein phosphatase PGAM5, mitochondrial OS=Homo sapiens OX=9606	PGAM5	-0.0269567	0.455394	0.0185115	3.27556	N/D	N/D
A0A0B4J2D5	Putative glutamine amidotransferase-like class 1 domain-containing protein 3B, mitochondrial OS=Homo sapiens OX=9606	GATD3B	0.0396167	0.484229	-0.0278407	N/D	N/D	N/D
Q9UM54	Unconventional myosin-VI OS=Homo sapiens OX=9606	MYO6	0.01	0.142024	-0.00695555	N/D	N/D	N/D
O75436	Vacuolar protein sorting-associated protein 26A OS=Homo sapiens OX=9606	VPS26A	-0.0291567	0.274119	0.020007	3.30996	N/D	N/D
Q9UN86	Ras GTPase-activating protein-binding protein 2 OS=Homo sapiens OX=9606	G3BP2	0.03519	0.262072	-0.0246918	N/D	N/D	N/D
P52888	Thimet oligopeptidase OS=Homo sapiens OX=9606	THOP1	0.09315	1.45774	-0.0666967	N/D	N/D	N/D
P61106	Ras-related protein Rab-14 OS=Homo sapiens OX=9606	RAB14	0.07117	1.34881	-0.0505683	N/D	N/D	N/D
O15372	Eukaryotic translation initiation factor 3 subunit H OS=Homo sapiens OX=9606	EIF3H	0.03752	0.543748	-0.026348	N/D	N/D	N/D
Q9BTT0	Acidic leucine-rich nuclear phosphoprotein 32 family member E OS=Homo sapiens OX=9606	ANP32E	0.116028	2.20852	-0.0837473	N/D	N/D	N/D
Q9Y2Z0	Protein SGT1 homolog OS=Homo sapiens OX=9606	SUGT1	0.0238833	0.209923	-0.0166925	N/D	N/D	N/D
P18583	Protein SON OS=Homo sapiens OX=9606	SON	0.037385	0.44387	-0.026252	N/D	N/D	N/D
Q96D46	60S ribosomal export protein NMD3 OS=Homo sapiens OX=9606	NMD3	0.18079	2.06304	-0.133504	N/D	N/D	N/D
P50552	Vasodilator-stimulated phosphoprotein OS=Homo sapiens OX=9606	VASP	0.118222	1.98295	-0.0853961	N/D	N/D	N/D
P51398	28S ribosomal protein S29, mitochondrial OS=Homo sapiens OX=9606	DAP3	0.0156917	0.203337	-0.010936	N/D	N/D	N/D
Q969Z0	FAST kinase domain-containing protein 4 OS=Homo sapiens OX=9606	TBRG4	0.0260367	0.145446	-0.0182111	N/D	N/D	N/D
Q9UJS0	Electrogenic aspartate/glutamate antiporter SLC25A13, mitochondrial OS=Homo sapiens OX=9606	SLC25A13	0.33845	3.1459	-0.264397	N/D	N/D	N/D
P13073	Cytochrome c oxidase subunit 4 isoform 1, mitochondrial OS=Homo sapiens OX=9606	COX4I1	0.06509	0.412631	-0.0461502	N/D	N/D	N/D
Q8N1G4	Leucine-rich repeat-containing protein 47 OS=Homo sapiens OX=9606	LRRC47	-0.0219667	0.238916	0.0151108	3.1859	N/D	N/D
P59998	Actin-related protein 2/3 complex subunit 4 OS=Homo sapiens OX=9606	ARPC4	-0.043695	0.830192	0.029833	3.48785	N/D	N/D
P82650	28S ribosomal protein S22, mitochondrial OS=Homo sapiens OX=9606	MRPS22	-0.080385	1.13148	0.0541948	3.75816	N/D	N/D
Q14376	UDP-glucose 4-epimerase OS=Homo sapiens OX=9606	GALE	0.0640267	0.561501	-0.0453794	N/D	N/D	N/D
Q99661	Kinesin-like protein KIF2C OS=Homo sapiens OX=9606	KIF2C	-0.0628333	0.584035	0.0426179	3.64851	N/D	N/D
P51572	B-cell receptor-associated protein 31 OS=Homo sapiens OX=9606	BCAP31	0.151363	2.00142	-0.110619	N/D	N/D	N/D
Q9C0C9	(E3-independent) E2 ubiquitin-conjugating enzyme OS=Homo sapiens OX=9606	UBE2O	-0.200312	4.97955	0.129637	4.17303	50.5328	N/D
P11177	Pyruvate dehydrogenase E1 component subunit beta, mitochondrial OS=Homo sapiens OX=9606	PDHB	0.0762267	1.15948	-0.054257	N/D	N/D	N/D
O43491	Band 4.1-like protein 2 OS=Homo sapiens OX=9606	EPB41L2	0.0142	0.0893261	-0.00989129	N/D	N/D	N/D
O00487	26S proteasome non-ATPase regulatory subunit 14 OS=Homo sapiens OX=9606	PSMD14	-0.0464933	0.268184	0.031713	3.51523	N/D	N/D
P51159	Ras-related protein Rab-27A OS=Homo sapiens OX=9606	RAB27A	-0.038945	0.352559	0.0266335	3.43715	N/D	N/D
O60264	SWI/SNF-related matrix-associated actin-dependent regulator of chromatin subfamily A member 5 OS=Homo sapiens OX=9606	SMARCA5	-0.263305	2.77606	0.166823	4.30152	13.3041	N/D
P82979	SAP domain-containing ribonucleoprotein OS=Homo sapiens OX=9606	SARNP	-0.029525	0.289429	0.0202572	3.31547	N/D	N/D
Q9BT78	COP9 signalosome complex subunit 4 OS=Homo sapiens OX=9606	COPS4	0.07212	1.20394	-0.0512603	N/D	N/D	N/D
Q13561	Dynactin subunit 2 OS=Homo sapiens OX=9606	DCTN2	0.0473783	1.24012	-0.0333853	N/D	N/D	N/D
Q13895	Bystin OS=Homo sapiens OX=9606	BYSL	-0.0158933	0.100403	0.010956	3.04443	N/D	N/D
Q6P2E9	Enhancer of mRNA-decapping protein 4 OS=Homo sapiens OX=9606	EDC4	0.149528	2.69135	-0.109207	N/D	N/D	N/D
Q15942	Zyxin OS=Homo sapiens OX=9606	ZYX	0.0663833	0.749091	-0.0470885	N/D	N/D	N/D
Q29RF7	Sister chromatid cohesion protein PDS5 homolog A OS=Homo sapiens OX=9606	PDS5A	-0.0217583	0.260088	0.0149686	3.18173	N/D	N/D
P69905	Hemoglobin subunit alpha OS=Homo sapiens OX=9606	HBA2	0.0146733	0.138429	-0.0102227	N/D	N/D	N/D
P35249	Replication factor C subunit 4 OS=Homo sapiens OX=9606	RFC4	1.07861	3.03796	-1.112	N/D	N/D	N/D
P48735	Isocitrate dehydrogenase [NADP], mitochondrial OS=Homo sapiens OX=9606	IDH2	0.0485867	1.80674	-0.0342512	N/D	N/D	N/D
P68400	Casein kinase II subunit alpha OS=Homo sapiens OX=9606	CSNK2A1	-0.0411533	0.850673	0.0281223	3.46144	N/D	N/D
P32929	Cystathionine gamma-lyase OS=Homo sapiens OX=9606	CTH	0.0657733	1.05576	-0.0466458	N/D	N/D	N/D
P61081	NEDD8-conjugating enzyme Ubc12 OS=Homo sapiens OX=9606	UBE2M	0.0490233	0.661986	-0.0345643	N/D	N/D	N/D
Q7L1Q6	eIF5-mimic protein 2 OS=Homo sapiens OX=9606	BZW1	0.016715	0.142286	-0.0116533	N/D	N/D	N/D
Q9BTE6	Alanyl-tRNA editing protein Aarsd1 OS=Homo sapiens OX=9606	AARSD1	-0.01574	0.208647	0.0108508	3.0402	N/D	N/D
P61353	60S ribosomal protein L27 OS=Homo sapiens OX=9606	RPL27	0.113572	1.47102	-0.0819034	N/D	N/D	N/D
P51114	RNA-binding protein FXR1 OS=Homo sapiens OX=9606	FXR1	-0.0388667	0.763567	0.0265807	3.43627	N/D	N/D
O75131	Copine-3 OS=Homo sapiens OX=9606	CPNE3	0.0219733	0.28134	-0.0153473	N/D	N/D	N/D
Q96PK6	RNA-binding protein 14 OS=Homo sapiens OX=9606	RBM14	-0.0939967	1.2246	0.0630764	3.82816	N/D	N/D
Q9BQA1	Methylosome protein 50 OS=Homo sapiens OX=9606	WDR77	0.0415767	0.238645	-0.029238	N/D	N/D	N/D
P55795	Heterogeneous nuclear ribonucleoprotein H2 OS=Homo sapiens OX=9606	HNRNPH2	-0.0361028	0.112754	0.0247141	3.40381	N/D	N/D
Q8NF50	Dedicator of cytokinesis protein 8 OS=Homo sapiens OX=9606	DOCK8	0.03166	0.397539	-0.0221876	N/D	N/D	N/D
P18031	Tyrosine-protein phosphatase non-receptor type 1 OS=Homo sapiens OX=9606	PTPN1	-0.0291517	0.285265	0.0200036	3.30988	N/D	N/D
P49792	E3 SUMO-protein ligase RanBP2 OS=Homo sapiens OX=9606	RANBP2	0.154993	2.02829	-0.113416	N/D	N/D	N/D
P02792	Ferritin light chain OS=Homo sapiens OX=9606	FTL	0.143592	2.23909	-0.104652	N/D	N/D	N/D
Q9NR45	Sialic acid synthase OS=Homo sapiens OX=9606	NANS	0.0115067	0.0907519	-0.00800771	N/D	N/D	N/D
Q15102	Platelet-activating factor acetylhydrolase IB subunit alpha1 OS=Homo sapiens OX=9606	PAFAH1B3	0.0673833	1.1685	-0.0478145	N/D	N/D	N/D
P55263	Adenosine kinase OS=Homo sapiens OX=9606	ADK	-0.0306667	0.283552	0.0210322	3.33212	N/D	N/D
Q99536	Synaptic vesicle membrane protein VAT-1 homolog OS=Homo sapiens OX=9606	VAT1	-0.0138967	0.131448	0.00958619	2.98583	N/D	N/D
Q96DI7	U5 small nuclear ribonucleoprotein 40 kDa protein OS=Homo sapiens OX=9606	SNRNP40	-0.0242983	0.401756	0.0167013	3.23006	N/D	N/D
Q9GZT3	SRA stem-loop-interacting RNA-binding protein, mitochondrial OS=Homo sapiens OX=9606	SLIRP	0.02116	0.477639	-0.0147751	N/D	N/D	N/D
O43681	ATPase GET3 OS=Homo sapiens OX=9606	GET3	0.12906	3.08478	-0.0935809	N/D	N/D	N/D
P17812	CTP synthase 1 OS=Homo sapiens OX=9606	CTPS1	-0.00225833	0.0123353	0.00156413	2.19495	N/D	N/D
P08240	Signal recognition particle receptor subunit alpha OS=Homo sapiens OX=9606	SRPRA	0.0364883	0.856593	-0.0256143	N/D	N/D	N/D
A0FGR8	Extended synaptotagmin-2 OS=Homo sapiens OX=9606	ESYT2	0.07167	1.8699	-0.0509325	N/D	N/D	N/D
Q53H82	Endoribonuclease LACTB2 OS=Homo sapiens OX=9606	LACTB2	0.0150667	0.200681	-0.0104981	N/D	N/D	N/D
Q9BQ39	ATP-dependent RNA helicase DDX50 OS=Homo sapiens OX=9606	DDX50	-0.0399718	0.62352	0.0273261	3.44861	N/D	N/D
Q9UBS4	DnaJ homolog subfamily B member 11 OS=Homo sapiens OX=9606	DNAJB11	0.090425	1.42592	-0.0646838	N/D	N/D	N/D
Q9NX58	Cell growth-regulating nucleolar protein OS=Homo sapiens OX=9606	LYAR	0.150803	2.27895	-0.110187	N/D	N/D	N/D
O95747	Serine/threonine-protein kinase OSR1 OS=Homo sapiens OX=9606	OXSR1	0.0399533	0.915994	-0.0280806	N/D	N/D	N/D
P80303	Nucleobindin-2 OS=Homo sapiens OX=9606	NUCB2	0.0924467	0.738838	-0.0661768	N/D	N/D	N/D
P61513	60S ribosomal protein L37a OS=Homo sapiens OX=9606	RPL37A	-0.0584667	0.393338	0.0397158	3.61656	N/D	N/D
Q8TCJ2	Dolichyl-diphosphooligosaccharide--protein glycosyltransferase subunit STT3B OS=Homo sapiens OX=9606	STT3B	-0.237755	3.19598	0.151936	4.25323	18.6145	N/D
Q13098	COP9 signalosome complex subunit 1 OS=Homo sapiens OX=9606	GPS1	0.0636333	1.62834	-0.0450945	N/D	N/D	N/D
O60749	Sorting nexin-2 OS=Homo sapiens OX=9606	SNX2	0.01125	0.070449	-0.00782839	N/D	N/D	N/D
Q96PZ0	Pseudouridylate synthase 7 homolog OS=Homo sapiens OX=9606	PUS7	-0.0589967	0.642833	0.0400685	3.62056	N/D	N/D
P09496	Clathrin light chain A OS=Homo sapiens OX=9606	CLTA	0.108968	2.37578	-0.0784568	N/D	N/D	N/D
Q02750	Dual specificity mitogen-activated protein kinase kinase 1 OS=Homo sapiens OX=9606	MAP2K1	0.117526	0.959382	-0.0848729	N/D	N/D	N/D
Q92930	Ras-related protein Rab-8B OS=Homo sapiens OX=9606	RAB8B	-0.421578	1.06262	0.253393	4.5307	5.43944	N/D
Q5JPE7	Nodal modulator 2 OS=Homo sapiens OX=9606	NOMO2	0.0133433	0.0488455	-0.0092918	N/D	N/D	N/D
P62081	40S ribosomal protein S7 OS=Homo sapiens OX=9606	RPS7	-0.03591	0.295931	0.0245837	3.40146	N/D	N/D
Q15155	Nodal modulator 1 OS=Homo sapiens OX=9606	NOMO1	0.0520683	0.0434901	-0.0367502	N/D	N/D	N/D
P15121	Aldo-keto reductase family 1 member B1 OS=Homo sapiens OX=9606	AKR1B1	0.0750833	0.901393	-0.0534219	N/D	N/D	N/D
P56537	Eukaryotic translation initiation factor 6 OS=Homo sapiens OX=9606	EIF6	0.00872333	0.137998	-0.00606487	N/D	N/D	N/D
P30876	DNA-directed RNA polymerase II subunit RPB2 OS=Homo sapiens OX=9606	POLR2B	-0.0606867	1.80525	0.0411923	3.63309	N/D	N/D
Q9Y281	Cofilin-2 OS=Homo sapiens OX=9606	CFL2	0.083065	0.0986093	-0.0592661	N/D	N/D	N/D
Q13363	C-terminal-binding protein 1 OS=Homo sapiens OX=9606	CTBP1	-0.016765	0.117452	0.0115534	3.06775	N/D	N/D
P58546	Myotrophin OS=Homo sapiens OX=9606	MTPN	-0.00411333	0.0231883	0.00284708	2.45564	N/D	N/D
O43719	HIV Tat-specific factor 1 OS=Homo sapiens OX=9606	HTATSF1	0.00908	0.111376	-0.00631362	N/D	N/D	N/D
Q96CW1	AP-2 complex subunit mu OS=Homo sapiens OX=9606	AP2M1	-0.0237217	0.118504	0.0163082	3.21955	N/D	N/D
Q99614	Tetratricopeptide repeat protein 1 OS=Homo sapiens OX=9606	TTC1	0.0657817	1.60125	-0.0466519	N/D	N/D	N/D
Q6DD88	Atlastin-3 OS=Homo sapiens OX=9606	ATL3	0.0636033	0.826132	-0.0450727	N/D	N/D	N/D
Q96PU8	Protein quaking OS=Homo sapiens OX=9606	QKI	0.021835	0.113624	-0.01525	N/D	N/D	N/D
Q12788	Transducin beta-like protein 3 OS=Homo sapiens OX=9606	TBL3	-0.00863333	0.125377	0.0059663	2.7783	N/D	N/D
P60660	Myosin light polypeptide 6 OS=Homo sapiens OX=9606	MYL6	-0.0525833	0.451892	0.0357918	3.56961	N/D	N/D
P55196	Afadin OS=Homo sapiens OX=9606	AFDN	-0.00612333	0.0312588	0.00423538	2.62874	N/D	N/D
Q71UI9	Histone H2A.V OS=Homo sapiens OX=9606	H2AZ2	-0.219632	3.68581	0.141215	4.216	26.5323	N/D
O75663	TIP41-like protein OS=Homo sapiens OX=9606	TIPRL	0.0520333	0.602923	-0.0367251	N/D	N/D	N/D
P40429	60S ribosomal protein L13a OS=Homo sapiens OX=9606	RPL13A	-0.0285033	0.146284	0.0195631	3.30002	N/D	N/D
Q9NUQ9	CYFIP-related Rac1 interactor B OS=Homo sapiens OX=9606	CYRIB	-0.0469067	0.513321	0.0319904	3.51914	N/D	N/D
P63151	Serine/threonine-protein phosphatase 2A 55 kDa regulatory subunit B alpha isoform OS=Homo sapiens OX=9606	PPP2R2A	0.0513267	0.918219	-0.0362174	N/D	N/D	N/D
Q5XKE5	Keratin, type II cytoskeletal 79 OS=Homo sapiens OX=9606	KRT79	0.111392	1.06432	-0.0802698	N/D	N/D	N/D
P49257	Protein ERGIC-53 OS=Homo sapiens OX=9606	LMAN1	0.0574517	1.23789	-0.040626	N/D	N/D	N/D
P21127	Cyclin-dependent kinase 11B OS=Homo sapiens OX=9606	CDK11B	0.06416	1.03037	-0.045476	N/D	N/D	N/D
P25789	Proteasome subunit alpha type-4 OS=Homo sapiens OX=9606	PSMA4	0.147258	3.31656	-0.107463	N/D	N/D	N/D
P49720	Proteasome subunit beta type-3 OS=Homo sapiens OX=9606	PSMB3	0.210758	1.42343	-0.157296	N/D	N/D	N/D
P30626	Sorcin OS=Homo sapiens OX=9606	SRI	-0.129207	2.14893	0.0856659	3.9717	N/D	N/D
P40937	Replication factor C subunit 5 OS=Homo sapiens OX=9606	RFC5	-0.00244167	0.0208519	0.001691	2.22888	N/D	N/D
P52732	Kinesin-like protein KIF11 OS=Homo sapiens OX=9606	KIF11	0.086025	1.88496	-0.0614416	N/D	N/D	N/D
Q01813	ATP-dependent 6-phosphofructokinase, platelet type OS=Homo sapiens OX=9606	PFKP	0.12633	1.78088	-0.0915135	N/D	N/D	N/D
Q9Y6G9	Cytoplasmic dynein 1 light intermediate chain 1 OS=Homo sapiens OX=9606	DYNC1LI1	0.0550817	0.625757	-0.0389179	N/D	N/D	N/D
P62879	Guanine nucleotide-binding protein G(I)/G(S)/G(T) subunit beta-2 OS=Homo sapiens OX=9606	GNB2	0.079765	0.782355	-0.0568459	N/D	N/D	N/D
O00203	AP-3 complex subunit beta-1 OS=Homo sapiens OX=9606	AP3B1	-0.0212067	0.201764	0.0145918	3.17049	N/D	N/D
Q9Y613	FH1/FH2 domain-containing protein 1 OS=Homo sapiens OX=9606	FHOD1	0.0612333	0.607823	-0.0433573	N/D	N/D	N/D
Q9UNP9	Peptidyl-prolyl cis-trans isomerase E OS=Homo sapiens OX=9606	PPIE	0.225683	3.66485	-0.169331	N/D	N/D	N/D
O95721	Synaptosomal-associated protein 29 OS=Homo sapiens OX=9606	SNAP29	0.139115	1.32591	-0.101229	N/D	N/D	N/D
P05556	Integrin beta-1 OS=Homo sapiens OX=9606	ITGB1	0.0689717	2.97439	-0.0489687	N/D	N/D	N/D
P36542	ATP synthase subunit gamma, mitochondrial OS=Homo sapiens OX=9606	ATP5F1C	0.0919417	0.87835	-0.0658036	N/D	N/D	N/D
P57737	Coronin-7 OS=Homo sapiens OX=9606	CORO7	0.0488917	1.06674	-0.0344699	N/D	N/D	N/D
O95163	Elongator complex protein 1 OS=Homo sapiens OX=9606	ELP1	0.0700367	0.900805	-0.0497434	N/D	N/D	N/D
P00568	Adenylate kinase isoenzyme 1 OS=Homo sapiens OX=9606	AK1	0.148013	1.82543	-0.108043	N/D	N/D	N/D
Q14997	Proteasome activator complex subunit 4 OS=Homo sapiens OX=9606	PSME4	-0.122522	1.36886	0.0814193	3.94761	N/D	N/D
Q9Y2Q3	Glutathione S-transferase kappa 1 OS=Homo sapiens OX=9606	GSTK1	-0.0513983	0.712391	0.0349995	3.55953	N/D	N/D
O15143	Actin-related protein 2/3 complex subunit 1B OS=Homo sapiens OX=9606	ARPC1B	0.00336333	0.0359129	-0.002334	N/D	N/D	N/D
P62277	40S ribosomal protein S13 OS=Homo sapiens OX=9606	RPS13	0.0917183	2.70408	-0.0656387	N/D	N/D	N/D
Q13619	Cullin-4A OS=Homo sapiens OX=9606	CUL4A	0.14166	0.760408	-0.103174	N/D	N/D	N/D
P84095	Rho-related GTP-binding protein RhoG OS=Homo sapiens OX=9606	RHOG	0.05073	0.854987	-0.0357889	N/D	N/D	N/D
P54687	Branched-chain-amino-acid aminotransferase, cytosolic OS=Homo sapiens OX=9606	BCAT1	0.123253	2.03279	-0.0891883	N/D	N/D	N/D
P28072	Proteasome subunit beta type-6 OS=Homo sapiens OX=9606	PSMB6	0.0696833	0.713356	-0.0494863	N/D	N/D	N/D
O95816	BAG family molecular chaperone regulator 2 OS=Homo sapiens OX=9606	BAG2	0.12709	4.11043	-0.0920887	N/D	N/D	N/D
Q9NR31	GTP-binding protein SAR1a OS=Homo sapiens OX=9606	SAR1A	0.0336567	0.318253	-0.0236033	N/D	N/D	N/D
O15173	Membrane-associated progesterone receptor component 2 OS=Homo sapiens OX=9606	PGRMC2	0.031995	0.623876	-0.022425	N/D	N/D	N/D
P04899	Guanine nucleotide-binding protein G(i) subunit alpha-2 OS=Homo sapiens OX=9606	GNAI2	0.0009725	0.00408857	-0.000674313	N/D	N/D	N/D
Q9UGI8	Testin OS=Homo sapiens OX=9606	TES	0.0995867	2.74843	-0.0714664	N/D	N/D	N/D
P17252	Protein kinase C alpha type OS=Homo sapiens OX=9606	PRKCA	0.012718	0.0587539	-0.00885442	N/D	N/D	N/D
P35613	Basigin OS=Homo sapiens OX=9606	BSG	0.071675	0.763623	-0.0509361	N/D	N/D	N/D
P48739	Phosphatidylinositol transfer protein beta isoform OS=Homo sapiens OX=9606	PITPNB	-0.0454917	0.205758	0.0310405	3.50562	N/D	N/D
P31323	cAMP-dependent protein kinase type II-beta regulatory subunit OS=Homo sapiens OX=9606	PRKAR2B	1.00068	1.04078	-1.00094	N/D	N/D	N/D
P42566	Epidermal growth factor receptor substrate 15 OS=Homo sapiens OX=9606	EPS15	0.138708	2.48011	-0.100919	N/D	N/D	N/D
Q9UQ88	Cyclin-dependent kinase 11A OS=Homo sapiens OX=9606	CDK11A	0.0682083	0.207206	-0.0484139	N/D	N/D	N/D
Q9Y6B6	GTP-binding protein SAR1b OS=Homo sapiens OX=9606	SAR1B	0.129038	1.48058	-0.0935645	N/D	N/D	N/D
P47985	Cytochrome b-c1 complex subunit Rieske, mitochondrial OS=Homo sapiens OX=9606	UQCRFS1	0.0855383	1.88502	-0.0610836	N/D	N/D	N/D
P62873	Guanine nucleotide-binding protein G(I)/G(S)/G(T) subunit beta-1 OS=Homo sapiens OX=9606	GNB1	0.186772	3.41734	-0.138214	N/D	N/D	N/D
Q86UP2	Kinectin OS=Homo sapiens OX=9606	KTN1	0.11612	1.43188	-0.0838161	N/D	N/D	N/D
P22695	Cytochrome b-c1 complex subunit 2, mitochondrial OS=Homo sapiens OX=9606	UQCRC2	0.0612833	0.913976	-0.0433935	N/D	N/D	N/D
P19784	Casein kinase II subunit alpha' OS=Homo sapiens OX=9606	CSNK2A2	-0.101615	3.25619	0.0680109	3.86317	N/D	N/D
P11172	Uridine 5'-monophosphate synthase OS=Homo sapiens OX=9606	UMPS	0.108002	2.61965	-0.0777344	N/D	N/D	N/D
O60271	C-Jun-amino-terminal kinase-interacting protein 4 OS=Homo sapiens OX=9606	SPAG9	0.06902	1.29865	-0.0490039	N/D	N/D	N/D
P16671	Platelet glycoprotein 4 OS=Homo sapiens OX=9606	CD36	0.0891683	1.14396	-0.0637568	N/D	N/D	N/D
Q5JTV8	Torsin-1A-interacting protein 1 OS=Homo sapiens OX=9606	TOR1AIP1	0.00401833	0.0361694	-0.00278918	N/D	N/D	N/D
Q86U42	Polyadenylate-binding protein 2 OS=Homo sapiens OX=9606	PABPN1	0.0358383	0.435935	-0.0251524	N/D	N/D	N/D
P25685	DnaJ homolog subfamily B member 1 OS=Homo sapiens OX=9606	DNAJB1	0.178783	2.95749	-0.131929	N/D	N/D	N/D
P0DP25	Calmodulin-3 OS=Homo sapiens OX=9606	CALM3	0.0126367	0.128556	-0.00879754	N/D	N/D	N/D
Q9Y3U8	60S ribosomal protein L36 OS=Homo sapiens OX=9606	RPL36	-0.0179333	0.227441	0.0123535	3.09719	N/D	N/D
P30419	Glycylpeptide N-tetradecanoyltransferase 1 OS=Homo sapiens OX=9606	NMT1	0.0636283	1.05014	-0.0450908	N/D	N/D	N/D
Q14980	Nuclear mitotic apparatus protein 1 OS=Homo sapiens OX=9606	NUMA1	-0.194195	2.2676	0.12594	4.15862	71.7473	N/D
Q13148	TAR DNA-binding protein 43 OS=Homo sapiens OX=9606	TARDBP	-0.17924	5.04723	0.116832	4.12152	N/D	N/D
O43865	S-adenosylhomocysteine hydrolase-like protein 1 OS=Homo sapiens OX=9606	AHCYL1	0.108263	1.03435	-0.0779299	N/D	N/D	N/D
Q15031	Leucine--tRNA ligase, mitochondrial OS=Homo sapiens OX=9606	LARS2	0.0112733	0.100489	-0.00784469	N/D	N/D	N/D
Q92888	Rho guanine nucleotide exchange factor 1 OS=Homo sapiens OX=9606	ARHGEF1	0.0400667	0.301289	-0.0281613	N/D	N/D	N/D
Q9Y376	Calcium-binding protein 39 OS=Homo sapiens OX=9606	CAB39	0.0380217	0.491818	-0.026705	N/D	N/D	N/D
O95394	Phosphoacetylglucosamine mutase OS=Homo sapiens OX=9606	PGM3	0.0374033	0.243917	-0.026265	N/D	N/D	N/D
P60510	Serine/threonine-protein phosphatase 4 catalytic subunit OS=Homo sapiens OX=9606	PPP4C	-0.047376	0.390546	0.0323052	3.52353	N/D	N/D
Q9NYL9	Tropomodulin-3 OS=Homo sapiens OX=9606	TMOD3	-0.04973	0.333088	0.0338829	3.54495	N/D	N/D
Q14254	Flotillin-2 OS=Homo sapiens OX=9606	FLOT2	-0.00136833	0.0112377	0.000948007	1.97722	N/D	N/D
P16083	Ribosyldihydronicotinamide dehydrogenase [quinone] OS=Homo sapiens OX=9606	NQO2	0.0873233	2.50915	-0.0623973	N/D	N/D	N/D
Q9Y5S9	RNA-binding protein 8A OS=Homo sapiens OX=9606	RBM8A	-0.00221667	0.00953649	0.0015353	2.18686	N/D	N/D
Q9UBB4	Ataxin-10 OS=Homo sapiens OX=9606	ATXN10	0.0455833	0.519851	-0.0321004	N/D	N/D	N/D
O14737	Programmed cell death protein 5 OS=Homo sapiens OX=9606	PDCD5	0.0882867	2.36826	-0.0631069	N/D	N/D	N/D
P55957	BH3-interacting domain death agonist OS=Homo sapiens OX=9606	BID	0.020565	0.233766	-0.0143567	N/D	N/D	N/D
P16150	Leukosialin OS=Homo sapiens OX=9606	SPN	0.008345	0.0701028	-0.00580107	N/D	N/D	N/D
P24941	Cyclin-dependent kinase 2 OS=Homo sapiens OX=9606	CDK2	-0.260569	1.55962	0.165241	4.29656	13.7117	N/D
Q96TA1	Protein Niban 2 OS=Homo sapiens OX=9606	NIBAN2	0.08237	1.42892	-0.0587559	N/D	N/D	N/D
P41223	Protein BUD31 homolog OS=Homo sapiens OX=9606	BUD31	-0.319889	2.26183	0.198868	4.39486	8.44854	N/D
P41227	N-alpha-acetyltransferase 10 OS=Homo sapiens OX=9606	NAA10	0.07262	2.44996	-0.0516247	N/D	N/D	N/D
Q13185	Chromobox protein homolog 3 OS=Homo sapiens OX=9606	CBX3	-0.0212033	0.303717	0.0145896	3.17042	N/D	N/D
P14550	Aldo-keto reductase family 1 member A1 OS=Homo sapiens OX=9606	AKR1A1	0.00800683	0.0529858	-0.00556534	N/D	N/D	N/D
O00264	Membrane-associated progesterone receptor component 1 OS=Homo sapiens OX=9606	PGRMC1	0.04286	0.952187	-0.030154	N/D	N/D	N/D
Q96HC4	PDZ and LIM domain protein 5 OS=Homo sapiens OX=9606	PDLIM5	0.0694083	0.895726	-0.0492863	N/D	N/D	N/D
Q9NRN7	L-aminoadipate-semialdehyde dehydrogenase-phosphopantetheinyl transferase OS=Homo sapiens OX=9606	AASDHPPT	0.0641133	1.93723	-0.0454422	N/D	N/D	N/D
P55735	Protein SEC13 homolog OS=Homo sapiens OX=9606	SEC13	0.127105	3.32385	-0.0921	N/D	N/D	N/D
Q5JRX3	Presequence protease, mitochondrial OS=Homo sapiens OX=9606	PITRM1	0.022355	0.49464	-0.015616	N/D	N/D	N/D
Q53FZ2	Acyl-coenzyme A synthetase ACSM3, mitochondrial OS=Homo sapiens OX=9606	ACSM3	-0.01884	0.266616	0.012974	3.11875	N/D	N/D
Q6XQN6	Nicotinate phosphoribosyltransferase OS=Homo sapiens OX=9606	NAPRT	0.00396167	0.0529631	-0.00274979	N/D	N/D	N/D
P61020	Ras-related protein Rab-5B OS=Homo sapiens OX=9606	RAB5B	0.01959	0.131111	-0.0136714	N/D	N/D	N/D
P61163	Alpha-centractin OS=Homo sapiens OX=9606	ACTR1A	0.0839617	1.2567	-0.0599246	N/D	N/D	N/D
Q6NVY1	3-hydroxyisobutyryl-CoA hydrolase, mitochondrial OS=Homo sapiens OX=9606	HIBCH	0.0563467	0.906859	-0.0398293	N/D	N/D	N/D
O43447	Peptidyl-prolyl cis-trans isomerase H OS=Homo sapiens OX=9606	PPIH	-0.0316367	0.155924	0.0216902	3.34579	N/D	N/D
P27361	Mitogen-activated protein kinase 3 OS=Homo sapiens OX=9606	MAPK3	-0.0857027	0.209444	0.0576745	3.78678	N/D	N/D
Q9NVI1	Fanconi anemia group I protein OS=Homo sapiens OX=9606	FANCI	-0.0057895	0.0347612	0.00400493	2.60434	N/D	N/D
Q05086	Ubiquitin-protein ligase E3A OS=Homo sapiens OX=9606	UBE3A	0.0172617	0.256327	-0.0120367	N/D	N/D	N/D
Q9UNH7	Sorting nexin-6 OS=Homo sapiens OX=9606	SNX6	0.147685	1.67981	-0.10779	N/D	N/D	N/D
P42766	60S ribosomal protein L35 OS=Homo sapiens OX=9606	RPL35	0.119068	1.30091	-0.0860333	N/D	N/D	N/D
Q08257	Quinone oxidoreductase OS=Homo sapiens OX=9606	CRYZ	0.130925	5.17845	-0.0949955	N/D	N/D	N/D
Q96GA3	Protein LTV1 homolog OS=Homo sapiens OX=9606	LTV1	0.108068	1.34539	-0.0777842	N/D	N/D	N/D
P68402	Platelet-activating factor acetylhydrolase IB subunit alpha2 OS=Homo sapiens OX=9606	PAFAH1B2	0.00755667	0.0337521	-0.00525162	N/D	N/D	N/D
Q13404	Ubiquitin-conjugating enzyme E2 variant 1 OS=Homo sapiens OX=9606	UBE2V1	0.0632067	0.693313	-0.0447854	N/D	N/D	N/D
Q9NZL9	Methionine adenosyltransferase 2 subunit beta OS=Homo sapiens OX=9606	MAT2B	0.0638183	1.11824	-0.0452285	N/D	N/D	N/D
O14787	Transportin-2 OS=Homo sapiens OX=9606	TNPO2	-0.0563423	0.822063	0.0383008	3.60017	N/D	N/D
Q15631	Translin OS=Homo sapiens OX=9606	TSN	0.006745	0.0793178	-0.00468622	N/D	N/D	N/D
P58107	Epiplakin OS=Homo sapiens OX=9606	EPPK1	0.0726667	0.243411	-0.0516588	N/D	N/D	N/D
P53004	Biliverdin reductase A OS=Homo sapiens OX=9606	BLVRA	0.050045	0.541168	-0.0352972	N/D	N/D	N/D
Q16643	Drebrin OS=Homo sapiens OX=9606	DBN1	0.0565533	0.898494	-0.0399782	N/D	N/D	N/D
O43488	Aflatoxin B1 aldehyde reductase member 2 OS=Homo sapiens OX=9606	AKR7A2	0.106365	3.55291	-0.0765124	N/D	N/D	N/D
P34913	Bifunctional epoxide hydrolase 2 OS=Homo sapiens OX=9606	EPHX2	0.0463617	0.980767	-0.0326574	N/D	N/D	N/D
Q13356	RING-type E3 ubiquitin-protein ligase PPIL2 OS=Homo sapiens OX=9606	PPIL2	-0.084245	0.572857	0.056722	3.77911	N/D	N/D
Q9H2G2	STE20-like serine/threonine-protein kinase OS=Homo sapiens OX=9606	SLK	0.0462517	0.561937	-0.0325786	N/D	N/D	N/D
Q5UIP0	Telomere-associated protein RIF1 OS=Homo sapiens OX=9606	RIF1	0.0686	0.616504	-0.0486985	N/D	N/D	N/D
Q15154	Pericentriolar material 1 protein OS=Homo sapiens OX=9606	PCM1	0.093615	2.15842	-0.0670405	N/D	N/D	N/D
Q92804	TATA-binding protein-associated factor 2N OS=Homo sapiens OX=9606	TAF15	-0.0440217	0.360008	0.0300527	3.49113	N/D	N/D
P50897	Palmitoyl-protein thioesterase 1 OS=Homo sapiens OX=9606	PPT1	0.116163	2.08778	-0.0838487	N/D	N/D	N/D
P07339	Cathepsin D OS=Homo sapiens OX=9606	CTSD	0.200622	2.16638	-0.149193	N/D	N/D	N/D
Q16512	Serine/threonine-protein kinase N1 OS=Homo sapiens OX=9606	PKN1	0.10095	1.73319	-0.0724794	N/D	N/D	N/D
P61160	Actin-related protein 2 OS=Homo sapiens OX=9606	ACTR2	0.059855	2.07108	-0.042361	N/D	N/D	N/D
Q13596	Sorting nexin-1 OS=Homo sapiens OX=9606	SNX1	0.0491717	0.632485	-0.0346707	N/D	N/D	N/D
Q9Y6C9	Mitochondrial carrier homolog 2 OS=Homo sapiens OX=9606	MTCH2	0.428755	5.67429	-0.346071	N/D	N/D	N/D
Q13442	28 kDa heat- and acid-stable phosphoprotein OS=Homo sapiens OX=9606	PDAP1	-0.04478	0.415267	0.0305624	3.49867	N/D	N/D
P61077	Ubiquitin-conjugating enzyme E2 D3 OS=Homo sapiens OX=9606	UBE2D3	-0.113082	1.38564	0.0753891	3.91135	N/D	N/D
O14579	Coatomer subunit epsilon OS=Homo sapiens OX=9606	COPE	0.0150333	0.163448	-0.0104748	N/D	N/D	N/D
Q9UJX3	Anaphase-promoting complex subunit 7 OS=Homo sapiens OX=9606	ANAPC7	-0.01316	0.152934	0.00908034	2.96206	N/D	N/D
P17858	ATP-dependent 6-phosphofructokinase, liver type OS=Homo sapiens OX=9606	PFKL	0.14808	3.58585	-0.108094	N/D	N/D	N/D
Q9NYF8	Bcl-2-associated transcription factor 1 OS=Homo sapiens OX=9606	BCLAF1	0.144495	2.32236	-0.105344	N/D	N/D	N/D
Q9BTY7	Protein HGH1 homolog OS=Homo sapiens OX=9606	HGH1	0.0461617	1.14597	-0.0325142	N/D	N/D	N/D
Q13409	Cytoplasmic dynein 1 intermediate chain 2 OS=Homo sapiens OX=9606	DYNC1I2	0.0719633	0.979508	-0.0511462	N/D	N/D	N/D
Q6FI81	Anamorsin OS=Homo sapiens OX=9606	CIAPIN1	0.0339467	0.226645	-0.0238091	N/D	N/D	N/D
Q06124	Tyrosine-protein phosphatase non-receptor type 11 OS=Homo sapiens OX=9606	PTPN11	0.136602	3.51884	-0.0993126	N/D	N/D	N/D
Q96KB5	Lymphokine-activated killer T-cell-originated protein kinase OS=Homo sapiens OX=9606	PBK	0.117007	3.28923	-0.0844824	N/D	N/D	N/D
P09012	U1 small nuclear ribonucleoprotein A OS=Homo sapiens OX=9606	SNRPA	-0.058989	0.537662	0.0400634	3.62051	N/D	N/D
P54725	UV excision repair protein RAD23 homolog A OS=Homo sapiens OX=9606	RAD23A	0.0803093	0.670853	-0.0572447	N/D	N/D	N/D
Q8NFH3	Nucleoporin Nup43 OS=Homo sapiens OX=9606	NUP43	0.189192	1.69036	-0.140125	N/D	N/D	N/D
Q96T76	MMS19 nucleotide excision repair protein homolog OS=Homo sapiens OX=9606	MMS19	0.113433	1.16395	-0.0817996	N/D	N/D	N/D
O95793	Double-stranded RNA-binding protein Staufen homolog 1 OS=Homo sapiens OX=9606	STAU1	-0.00978667	0.0863427	0.00676064	2.83293	N/D	N/D
Q93084	Sarcoplasmic/endoplasmic reticulum calcium ATPase 3 OS=Homo sapiens OX=9606	ATP2A3	0.158049	1.8155	-0.115777	N/D	N/D	N/D
Q15819	Ubiquitin-conjugating enzyme E2 variant 2 OS=Homo sapiens OX=9606	UBE2V2	-0.50574	0.549941	0.295701	4.6231	4.36993	N/D
Q15019	Septin-2 OS=Homo sapiens OX=9606	SEPTIN2	0.117627	2.37439	-0.0849486	N/D	N/D	N/D
Q14160	Protein scribble homolog OS=Homo sapiens OX=9606	SCRIB	0.137622	2.52599	-0.10009	N/D	N/D	N/D
P62847	40S ribosomal protein S24 OS=Homo sapiens OX=9606	RPS24	0.002375	0.0160773	-0.00164758	N/D	N/D	N/D
Q99848	Probable rRNA-processing protein EBP2 OS=Homo sapiens OX=9606	EBNA1BP2	-0.0520933	0.889401	0.0354642	3.56547	N/D	N/D
Q2NL82	Pre-rRNA-processing protein TSR1 homolog OS=Homo sapiens OX=9606	TSR1	0.377725	0.490111	-0.299291	N/D	N/D	N/D
P49959	Double-strand break repair protein MRE11 OS=Homo sapiens OX=9606	MRE11	0.0423083	0.339487	-0.0297601	N/D	N/D	N/D
P62993	Growth factor receptor-bound protein 2 OS=Homo sapiens OX=9606	GRB2	0.0126783	0.09279	-0.00882668	N/D	N/D	N/D
Q96KR1	Zinc finger RNA-binding protein OS=Homo sapiens OX=9606	ZFR	0.0401167	0.884072	-0.028197	N/D	N/D	N/D
Q99615	DnaJ homolog subfamily C member 7 OS=Homo sapiens OX=9606	DNAJC7	0.0965267	1.77763	-0.0691962	N/D	N/D	N/D
P46013	Proliferation marker protein Ki-67 OS=Homo sapiens OX=9606	MKI67	-0.187912	2.99455	0.122124	4.14337	127.696	N/D
Q9BXL5	Hemogen OS=Homo sapiens OX=9606	HEMGN	-0.022625	0.503915	0.0155601	3.19882	N/D	N/D
Q12849	G-rich sequence factor 1 OS=Homo sapiens OX=9606	GRSF1	-0.140673	3.09893	0.0929043	4.01038	N/D	N/D
P06730	Eukaryotic translation initiation factor 4E OS=Homo sapiens OX=9606	EIF4E	0.051925	0.881118	-0.0366472	N/D	N/D	N/D
Q15435	Protein phosphatase 1 regulatory subunit 7 OS=Homo sapiens OX=9606	PPP1R7	0.0778967	1.54278	-0.0554781	N/D	N/D	N/D
Q16630	Cleavage and polyadenylation specificity factor subunit 6 OS=Homo sapiens OX=9606	CPSF6	-0.0200817	0.517962	0.0138231	3.14665	N/D	N/D
P61970	Nuclear transport factor 2 OS=Homo sapiens OX=9606	NUTF2	0.0362283	0.238314	-0.0254295	N/D	N/D	N/D
P20340	Ras-related protein Rab-6A OS=Homo sapiens OX=9606	RAB6A	0.0403417	0.421893	-0.0283573	N/D	N/D	N/D
Q6UB35	Monofunctional C1-tetrahydrofolate synthase, mitochondrial OS=Homo sapiens OX=9606	MTHFD1L	0.00530667	0.0317478	-0.00368507	N/D	N/D	N/D
Q9UNE7	E3 ubiquitin-protein ligase CHIP OS=Homo sapiens OX=9606	STUB1	0.05398	0.163895	-0.0381249	N/D	N/D	N/D
Q8TAT6	Nuclear protein localization protein 4 homolog OS=Homo sapiens OX=9606	NPLOC4	0.12664	2.42573	-0.0917481	N/D	N/D	N/D
O60568	Multifunctional procollagen lysine hydroxylase and glycosyltransferase LH3 OS=Homo sapiens OX=9606	PLOD3	0.0170967	0.312341	-0.011921	N/D	N/D	N/D
P30519	Heme oxygenase 2 OS=Homo sapiens OX=9606	HMOX2	0.140148	1.82695	-0.102018	N/D	N/D	N/D
Q07157	Tight junction protein ZO-1 OS=Homo sapiens OX=9606	TJP1	0.0131883	0.210376	-0.00918337	N/D	N/D	N/D
Q16629	Serine/arginine-rich splicing factor 7 OS=Homo sapiens OX=9606	SRSF7	0.118538	0.995045	-0.0856344	N/D	N/D	N/D
O60216	Double-strand-break repair protein rad21 homolog OS=Homo sapiens OX=9606	RAD21	0.045585	0.54652	-0.0321016	N/D	N/D	N/D
P35268	60S ribosomal protein L22 OS=Homo sapiens OX=9606	RPL22	-0.00776333	0.0756005	0.00536668	2.73204	N/D	N/D
Q9Y5X3	Sorting nexin-5 OS=Homo sapiens OX=9606	SNX5	-0.0168567	0.181288	0.0116162	3.07014	N/D	N/D
Q15418	Ribosomal protein S6 kinase alpha-1 OS=Homo sapiens OX=9606	RPS6KA1	-0.103951	1.14517	0.0695187	3.87339	N/D	N/D
Q07960	Rho GTPase-activating protein 1 OS=Homo sapiens OX=9606	ARHGAP1	0.0821533	1.85543	-0.0585969	N/D	N/D	N/D
P78330	Phosphoserine phosphatase OS=Homo sapiens OX=9606	PSPH	0.050185	0.504462	-0.0353977	N/D	N/D	N/D
P51178	1-phosphatidylinositol 4,5-bisphosphate phosphodiesterase delta-1 OS=Homo sapiens OX=9606	PLCD1	0.00643	0.0495877	-0.00446688	N/D	N/D	N/D
Q969U7	Proteasome assembly chaperone 2 OS=Homo sapiens OX=9606	PSMG2	-0.04723	0.304826	0.0322073	3.52217	N/D	N/D
P47755	F-actin-capping protein subunit alpha-2 OS=Homo sapiens OX=9606	CAPZA2	0.00368783	0.0220959	-0.00255948	N/D	N/D	N/D
P49755	Transmembrane emp24 domain-containing protein 10 OS=Homo sapiens OX=9606	TMED10	0.16493	2.36727	-0.121112	N/D	N/D	N/D
P07686	Beta-hexosaminidase subunit beta OS=Homo sapiens OX=9606	HEXB	0.0550533	0.686901	-0.0388975	N/D	N/D	N/D
Q96I25	Splicing factor 45 OS=Homo sapiens OX=9606	RBM17	0.0998667	1.73801	-0.0716744	N/D	N/D	N/D
O43684	Mitotic checkpoint protein BUB3 OS=Homo sapiens OX=9606	BUB3	-0.031345	0.436566	0.0214924	3.34172	N/D	N/D
Q12888	TP53-binding protein 1 OS=Homo sapiens OX=9606	TP53BP1	0.0755138	0.576869	-0.0537363	N/D	N/D	N/D
P50402	Emerin OS=Homo sapiens OX=9606	EMD	0.0401533	0.417521	-0.0282231	N/D	N/D	N/D
O75122	CLIP-associating protein 2 OS=Homo sapiens OX=9606	CLASP2	-0.0797	1.3102	0.0537456	3.75434	N/D	N/D
Q9NQC3	Reticulon-4 OS=Homo sapiens OX=9606	RTN4	0.0527067	0.354946	-0.037209	N/D	N/D	N/D
O15145	Actin-related protein 2/3 complex subunit 3 OS=Homo sapiens OX=9606	ARPC3	0.110625	1.85268	-0.0796956	N/D	N/D	N/D
Q9BTV4	Transmembrane protein 43 OS=Homo sapiens OX=9606	TMEM43	0.041285	0.896265	-0.02903	N/D	N/D	N/D
P36507	Dual specificity mitogen-activated protein kinase kinase 2 OS=Homo sapiens OX=9606	MAP2K2	0.0760708	0.803255	-0.0541432	N/D	N/D	N/D
Q9UKD2	mRNA turnover protein 4 homolog OS=Homo sapiens OX=9606	MRTO4	-0.115257	0.696841	0.076782	3.91995	N/D	N/D
P53985	Monocarboxylate transporter 1 OS=Homo sapiens OX=9606	SLC16A1	0.104032	0.552932	-0.0747728	N/D	N/D	N/D
P21399	Cytoplasmic aconitate hydratase OS=Homo sapiens OX=9606	ACO1	0.129665	1.84064	-0.0940398	N/D	N/D	N/D
Q92552	28S ribosomal protein S27, mitochondrial OS=Homo sapiens OX=9606	MRPS27	0.0118883	0.131251	-0.00827441	N/D	N/D	N/D
O75400	Pre-mRNA-processing factor 40 homolog A OS=Homo sapiens OX=9606	PRPF40A	0.045565	0.432496	-0.0320873	N/D	N/D	N/D
P30837	Aldehyde dehydrogenase X, mitochondrial OS=Homo sapiens OX=9606	ALDH1B1	0.02147	0.208812	-0.0149932	N/D	N/D	N/D
P62263	40S ribosomal protein S14 OS=Homo sapiens OX=9606	RPS14	0.0109967	0.128787	-0.00765143	N/D	N/D	N/D
O75340	Programmed cell death protein 6 OS=Homo sapiens OX=9606	PDCD6	0.0978467	2.49858	-0.070175	N/D	N/D	N/D
Q9Y570	Protein phosphatase methylesterase 1 OS=Homo sapiens OX=9606	PPME1	0.0726433	0.284751	-0.0516418	N/D	N/D	N/D
Q2TAY7	WD40 repeat-containing protein SMU1 OS=Homo sapiens OX=9606	SMU1	-0.054045	1.56522	0.0367682	3.58174	N/D	N/D
P61201	COP9 signalosome complex subunit 2 OS=Homo sapiens OX=9606	COPS2	0.0440083	0.481896	-0.0309743	N/D	N/D	N/D
Q13144	Translation initiation factor eIF-2B subunit epsilon OS=Homo sapiens OX=9606	EIF2B5	0.013545	0.167403	-0.00943289	N/D	N/D	N/D
Q9H0C8	Integrin-linked kinase-associated serine/threonine phosphatase 2C OS=Homo sapiens OX=9606	ILKAP	-0.0739333	0.976885	0.0499557	3.72084	N/D	N/D
O95777	U6 snRNA-associated Sm-like protein LSm8 OS=Homo sapiens OX=9606	LSM8	0.0561733	0.470636	-0.0397043	N/D	N/D	N/D
O96008	Mitochondrial import receptor subunit TOM40 homolog OS=Homo sapiens OX=9606	TOMM40	0.0678533	1.12994	-0.0481559	N/D	N/D	N/D
P11908	Ribose-phosphate pyrophosphokinase 2 OS=Homo sapiens OX=9606	PRPS2	0.0057795	0.0288544	-0.00401408	N/D	N/D	N/D
O94874	E3 UFM1-protein ligase 1 OS=Homo sapiens OX=9606	UFL1	-0.0530633	0.762839	0.0361125	3.57363	N/D	N/D
O14777	Kinetochore protein NDC80 homolog OS=Homo sapiens OX=9606	NDC80	0.0853433	1.08658	-0.0609402	N/D	N/D	N/D
P24928	DNA-directed RNA polymerase II subunit RPB1 OS=Homo sapiens OX=9606	POLR2A	-0.0113032	0.0527994	0.00780415	2.89573	N/D	N/D
Q9UQ16	Dynamin-3 OS=Homo sapiens OX=9606	DNM3	-0.164362	0.817239	0.107677	4.0816	N/D	N/D
Q9NVH1	DnaJ homolog subfamily C member 11 OS=Homo sapiens OX=9606	DNAJC11	0.12655	2.2913	-0.09168	N/D	N/D	N/D
Q9Y224	RNA transcription, translation and transport factor protein OS=Homo sapiens OX=9606	RTRAF	-0.0536167	0.529631	0.0364821	3.57822	N/D	N/D
Q9HCC0	Methylcrotonoyl-CoA carboxylase beta chain, mitochondrial OS=Homo sapiens OX=9606	MCCC2	0.15868	2.85595	-0.116265	N/D	N/D	N/D
P49756	RNA-binding protein 25 OS=Homo sapiens OX=9606	RBM25	-0.02034	0.158301	0.0139997	3.15224	N/D	N/D
P62857	40S ribosomal protein S28 OS=Homo sapiens OX=9606	RPS28	0.104453	0.616311	-0.0750869	N/D	N/D	N/D
Q9H3P7	Golgi resident protein GCP60 OS=Homo sapiens OX=9606	ACBD3	0.05172	0.713518	-0.0364999	N/D	N/D	N/D
Q9NR28	Diablo IAP-binding mitochondrial protein OS=Homo sapiens OX=9606	DIABLO	-0.04104	0.315234	0.028046	3.46022	N/D	N/D
Q9Y333	U6 snRNA-associated Sm-like protein LSm2 OS=Homo sapiens OX=9606	LSM2	0.078635	0.862845	-0.0560184	N/D	N/D	N/D
O60427	Acyl-CoA (8-3)-desaturase OS=Homo sapiens OX=9606	FADS1	0.03275	0.349145	-0.0229602	N/D	N/D	N/D
P51531	Probable global transcription activator SNF2L2 OS=Homo sapiens OX=9606	SMARCA2	0.00102333	0.00420709	-0.000709572	N/D	N/D	N/D
O75431	Metaxin-2 OS=Homo sapiens OX=9606	MTX2	0.0148467	0.130019	-0.0103441	N/D	N/D	N/D
O00170	AH receptor-interacting protein OS=Homo sapiens OX=9606	AIP	0.05755	1.1925	-0.0406969	N/D	N/D	N/D
Q9UKY7	Protein CDV3 homolog OS=Homo sapiens OX=9606	CDV3	0.00285667	0.037986	-0.00198205	N/D	N/D	N/D
Q9Y316	Protein MEMO1 OS=Homo sapiens OX=9606	MEMO1	0.097375	1.65041	-0.0698251	N/D	N/D	N/D
Q04323	UBX domain-containing protein 1 OS=Homo sapiens OX=9606	UBXN1	0.0792283	1.73958	-0.0564528	N/D	N/D	N/D
Q00796	Sorbitol dehydrogenase OS=Homo sapiens OX=9606	SORD	-0.033975	0.265616	0.0232745	3.37711	N/D	N/D
O15212	Prefoldin subunit 6 OS=Homo sapiens OX=9606	PFDN6	0.00125	0.00992046	-0.000866809	N/D	N/D	N/D
Q5JTZ9	Alanine--tRNA ligase, mitochondrial OS=Homo sapiens OX=9606	AARS2	0.0609263	0.490371	-0.0431353	N/D	N/D	N/D
O95218	Zinc finger Ran-binding domain-containing protein 2 OS=Homo sapiens OX=9606	ZRANB2	0.009155	0.0862092	-0.00636594	N/D	N/D	N/D
Q8N6R0	eEF1A lysine and N-terminal methyltransferase OS=Homo sapiens OX=9606	METTL13	-0.200222	1.5554	0.129583	4.17282	50.7511	N/D
P00387	NADH-cytochrome b5 reductase 3 OS=Homo sapiens OX=9606	CYB5R3	0.0789583	1.35772	-0.0562551	N/D	N/D	N/D
O43172	U4/U6 small nuclear ribonucleoprotein Prp4 OS=Homo sapiens OX=9606	PRPF4	0.0127783	0.123582	-0.00889661	N/D	N/D	N/D
P42126	Enoyl-CoA delta isomerase 1, mitochondrial OS=Homo sapiens OX=9606	ECI1	0.069595	2.33074	-0.049422	N/D	N/D	N/D
Q9GZL7	Ribosome biogenesis protein WDR12 OS=Homo sapiens OX=9606	WDR12	0.012035	0.0773836	-0.00837692	N/D	N/D	N/D
Q96K76	Ubiquitin carboxyl-terminal hydrolase 47 OS=Homo sapiens OX=9606	USP47	0.0864867	2.22494	-0.0617813	N/D	N/D	N/D
Q5JRA6	Transport and Golgi organization protein 1 homolog OS=Homo sapiens OX=9606	MIA3	0.058848	0.887599	-0.0416337	N/D	N/D	N/D
Q13573	SNW domain-containing protein 1 OS=Homo sapiens OX=9606	SNW1	-0.00029	0.00378913	0.000200992	1.30327	N/D	N/D
O95104	SR-related and CTD-associated factor 4 OS=Homo sapiens OX=9606	SCAF4	0.0524145	0.666998	-0.036999	N/D	N/D	N/D
P49207	60S ribosomal protein L34 OS=Homo sapiens OX=9606	RPL34	0.11792	0.819449	-0.0851692	N/D	N/D	N/D
P47813	Eukaryotic translation initiation factor 1A, X-chromosomal OS=Homo sapiens OX=9606	EIF1AX	-0.0746967	0.47366	0.0504583	3.72542	N/D	N/D
Q14978	Nucleolar and coiled-body phosphoprotein 1 OS=Homo sapiens OX=9606	NOLC1	0.0929733	0.507635	-0.0665661	N/D	N/D	N/D
Q13907	Isopentenyl-diphosphate Delta-isomerase 1 OS=Homo sapiens OX=9606	IDI1	0.13273	2.07018	-0.0963664	N/D	N/D	N/D
O43399	Tumor protein D54 OS=Homo sapiens OX=9606	TPD52L2	0.0168033	0.241669	-0.0117153	N/D	N/D	N/D
Q8WW33	Gametocyte-specific factor 1 OS=Homo sapiens OX=9606	GTSF1	0.0375133	0.537974	-0.0263433	N/D	N/D	N/D
P62306	Small nuclear ribonucleoprotein F OS=Homo sapiens OX=9606	SNRPF	-0.07114	0.335099	0.0481145	3.70369	N/D	N/D
Q13523	Serine/threonine-protein kinase PRP4 homolog OS=Homo sapiens OX=9606	PRPF4B	-0.00756333	0.0561567	0.00522879	2.72068	N/D	N/D
Q9BUL8	Programmed cell death protein 10 OS=Homo sapiens OX=9606	PDCD10	-0.0629983	0.42102	0.0427274	3.64967	N/D	N/D
P62910	60S ribosomal protein L32 OS=Homo sapiens OX=9606	RPL32	-0.0977933	0.512847	0.0655388	3.84594	N/D	N/D
Q16539	Mitogen-activated protein kinase 14 OS=Homo sapiens OX=9606	MAPK14	0.03284	0.372698	-0.023024	N/D	N/D	N/D
P21912	Succinate dehydrogenase [ubiquinone] iron-sulfur subunit, mitochondrial OS=Homo sapiens OX=9606	SDHB	0.0180133	0.199545	-0.0125642	N/D	N/D	N/D
Q9NNW7	Thioredoxin reductase 2, mitochondrial OS=Homo sapiens OX=9606	TXNRD2	-0.0371317	0.206016	0.0254093	3.41617	N/D	N/D
Q9Y5M8	Signal recognition particle receptor subunit beta OS=Homo sapiens OX=9606	SRPRB	0.0399833	0.404629	-0.0281019	N/D	N/D	N/D
Q9NUQ8	ATP-binding cassette sub-family F member 3 OS=Homo sapiens OX=9606	ABCF3	0.024945	0.383906	-0.0174409	N/D	N/D	N/D
Q9H993	Damage-control phosphatase ARMT1 OS=Homo sapiens OX=9606	ARMT1	-0.03318	0.18343	0.0227362	3.36671	N/D	N/D
Q16795	NADH dehydrogenase [ubiquinone] 1 alpha subcomplex subunit 9, mitochondrial OS=Homo sapiens OX=9606	NDUFA9	0.0599363	0.702482	-0.0424198	N/D	N/D	N/D
Q8IX12	Cell division cycle and apoptosis regulator protein 1 OS=Homo sapiens OX=9606	CCAR1	-0.096825	2.60152	0.0649114	3.84147	N/D	N/D
Q9Y6M1	Insulin-like growth factor 2 mRNA-binding protein 2 OS=Homo sapiens OX=9606	IGF2BP2	-0.0571033	0.230064	0.0388079	3.60611	N/D	N/D
Q9GZP4	PITH domain-containing protein 1 OS=Homo sapiens OX=9606	PITHD1	0.098955	1.35213	-0.0709974	N/D	N/D	N/D
Q9P287	BRCA2 and CDKN1A-interacting protein OS=Homo sapiens OX=9606	BCCIP	0.0606833	0.686701	-0.0429596	N/D	N/D	N/D
Q9UI30	Multifunctional methyltransferase subunit TRM112-like protein OS=Homo sapiens OX=9606	TRMT112	-0.019975	0.32753	0.0137502	3.14432	N/D	N/D
Q13630	GDP-L-fucose synthase OS=Homo sapiens OX=9606	GFUS	0.04584	1.16625	-0.032284	N/D	N/D	N/D
P40121	Macrophage-capping protein OS=Homo sapiens OX=9606	CAPG	0.071225	1.31018	-0.0506084	N/D	N/D	N/D
Q14258	E3 ubiquitin/ISG15 ligase TRIM25 OS=Homo sapiens OX=9606	TRIM25	0.01998	0.373644	-0.0139454	N/D	N/D	N/D
P62899	60S ribosomal protein L31 OS=Homo sapiens OX=9606	RPL31	0.144102	1.04252	-0.105042	N/D	N/D	N/D
Q96EY7	Pentatricopeptide repeat domain-containing protein 3, mitochondrial OS=Homo sapiens OX=9606	PTCD3	0.0463888	0.387303	-0.0326768	N/D	N/D	N/D
A6NDG6	Glycerol-3-phosphate phosphatase OS=Homo sapiens OX=9606	PGP	0.123012	3.78068	-0.0890058	N/D	N/D	N/D
P53041	Serine/threonine-protein phosphatase 5 OS=Homo sapiens OX=9606	PPP5C	-0.007365	0.0486003	0.00509202	2.70911	N/D	N/D
Q9Y3E5	Peptidyl-tRNA hydrolase 2, mitochondrial OS=Homo sapiens OX=9606	PTRH2	-0.0079245	0.0471409	0.00547779	2.74099	N/D	N/D
Q99439	Calponin-2 OS=Homo sapiens OX=9606	CNN2	-0.0367367	0.381243	0.0251424	3.41147	N/D	N/D
P08237	ATP-dependent 6-phosphofructokinase, muscle type OS=Homo sapiens OX=9606	PFKM	0.0418508	0.418281	-0.0294336	N/D	N/D	N/D
Q9H773	dCTP pyrophosphatase 1 OS=Homo sapiens OX=9606	DCTPP1	-0.0503533	0.424708	0.0343002	3.55045	N/D	N/D
O43395	U4/U6 small nuclear ribonucleoprotein Prp3 OS=Homo sapiens OX=9606	PRPF3	0.0231917	0.145386	-0.0162051	N/D	N/D	N/D
O60678	Protein arginine N-methyltransferase 3 OS=Homo sapiens OX=9606	PRMT3	0.059815	1.2042	-0.0423321	N/D	N/D	N/D
Q9Y3C8	Ubiquitin-fold modifier-conjugating enzyme 1 OS=Homo sapiens OX=9606	UFC1	-0.00690333	0.075694	0.0047736	2.68092	N/D	N/D
Q92599	Septin-8 OS=Homo sapiens OX=9606	SEPTIN8	0.0848255	1.52127	-0.0605595	N/D	N/D	N/D
Q96EE3	Nucleoporin SEH1 OS=Homo sapiens OX=9606	SEH1L	0.0692833	1.33025	-0.0491954	N/D	N/D	N/D
Q9BRA2	Thioredoxin domain-containing protein 17 OS=Homo sapiens OX=9606	TXNDC17	0.029855	0.363167	-0.0209095	N/D	N/D	N/D
O75937	DnaJ homolog subfamily C member 8 OS=Homo sapiens OX=9606	DNAJC8	-0.03033	0.201657	0.0208037	3.32727	N/D	N/D
P61019	Ras-related protein Rab-2A OS=Homo sapiens OX=9606	RAB2A	-0.01048	0.0378162	0.00723786	2.86277	N/D	N/D
Q93050	V-type proton ATPase 116 kDa subunit a 1 OS=Homo sapiens OX=9606	ATP6V0A1	0.083455	0.618853	-0.0595524	N/D	N/D	N/D
Q13813	Spectrin alpha chain, non-erythrocytic 1 OS=Homo sapiens OX=9606	SPTAN1	0.107415	0.94038	-0.0772961	N/D	N/D	N/D
P52306	Rap1 GTPase-GDP dissociation stimulator 1 OS=Homo sapiens OX=9606	RAP1GDS1	-0.0934467	1.00427	0.0627191	3.82553	N/D	N/D
P17612	cAMP-dependent protein kinase catalytic subunit alpha OS=Homo sapiens OX=9606	PRKACA	-0.0307983	0.183066	0.0211215	3.334	N/D	N/D
O15042	U2 snRNP-associated SURP motif-containing protein OS=Homo sapiens OX=9606	U2SURP	0.056375	0.5115	-0.0398497	N/D	N/D	N/D
P35611	Alpha-adducin OS=Homo sapiens OX=9606	ADD1	-0.00738833	0.07556	0.00510811	2.71048	N/D	N/D
Q5JSL3	Dedicator of cytokinesis protein 11 OS=Homo sapiens OX=9606	DOCK11	0.035375	0.326214	-0.0248232	N/D	N/D	N/D
P04080	Cystatin-B OS=Homo sapiens OX=9606	CSTB	0.0618633	0.891403	-0.043813	N/D	N/D	N/D
Q14498	RNA-binding protein 39 OS=Homo sapiens OX=9606	RBM39	-0.325392	5.67071	0.201918	4.40313	8.17797	N/D
Q7Z478	ATP-dependent RNA helicase DHX29 OS=Homo sapiens OX=9606	DHX29	-0.030355	0.249811	0.0208207	3.32763	N/D	N/D
O60524	Ribosome quality control complex subunit NEMF OS=Homo sapiens OX=9606	NEMF	-0.04777	0.874435	0.0325695	3.52719	N/D	N/D
Q9P2I0	Cleavage and polyadenylation specificity factor subunit 2 OS=Homo sapiens OX=9606	CPSF2	-0.00137	0.0144394	0.000949161	1.97775	N/D	N/D
Q9HD15	Steroid receptor RNA activator 1 OS=Homo sapiens OX=9606	SRA1	0.0438315	0.520342	-0.0308479	N/D	N/D	N/D
Q14149	MORC family CW-type zinc finger protein 3 OS=Homo sapiens OX=9606	MORC3	0.0311017	0.156565	-0.0217921	N/D	N/D	N/D
Q96CT7	Coiled-coil domain-containing protein 124 OS=Homo sapiens OX=9606	CCDC124	0.0425233	0.323063	-0.0299136	N/D	N/D	N/D
Q6WKZ4	Rab11 family-interacting protein 1 OS=Homo sapiens OX=9606	RAB11FIP1	-0.021495	0.197003	0.0147888	3.1764	N/D	N/D
O95292	Vesicle-associated membrane protein-associated protein B/C OS=Homo sapiens OX=9606	VAPB	0.221517	1.71287	-0.165959	N/D	N/D	N/D
P42677	40S ribosomal protein S27 OS=Homo sapiens OX=9606	RPS27	0.128502	0.629461	-0.0931578	N/D	N/D	N/D
P42224	Signal transducer and activator of transcription 1-alpha/beta OS=Homo sapiens OX=9606	STAT1	-0.0448683	0.497757	0.0306217	3.49954	N/D	N/D
Q8TBC4	NEDD8-activating enzyme E1 catalytic subunit OS=Homo sapiens OX=9606	UBA3	-0.0328267	0.263845	0.0224968	3.362	N/D	N/D
Q9Y512	Sorting and assembly machinery component 50 homolog OS=Homo sapiens OX=9606	SAMM50	-0.0154117	0.0585015	0.0106257	3.031	N/D	N/D
O94888	UBX domain-containing protein 7 OS=Homo sapiens OX=9606	UBXN7	0.263203	5.56357	-0.20014	N/D	N/D	N/D
P23258	Tubulin gamma-1 chain OS=Homo sapiens OX=9606	TUBG1	-0.274537	4.34684	0.173284	4.3214	11.8779	N/D
Q9Y2B0	Protein canopy homolog 2 OS=Homo sapiens OX=9606	CNPY2	0.137553	3.40944	-0.100038	N/D	N/D	N/D
Q9BXK5	Bcl-2-like protein 13 OS=Homo sapiens OX=9606	BCL2L13	0.1175	4.00324	-0.0848533	N/D	N/D	N/D
P11441	Ubiquitin-like protein 4A OS=Homo sapiens OX=9606	UBL4A	0.0976183	0.700388	-0.0700056	N/D	N/D	N/D
Q15257	Serine/threonine-protein phosphatase 2A activator OS=Homo sapiens OX=9606	PTPA	-0.01116	0.0861313	0.00770568	2.89017	N/D	N/D
Q99447	Ethanolamine-phosphate cytidylyltransferase OS=Homo sapiens OX=9606	PCYT2	0.0916417	1.56143	-0.065582	N/D	N/D	N/D
Q7Z406	Myosin-14 OS=Homo sapiens OX=9606	MYH14	-0.41516	2.13926	0.250064	4.52303	5.55242	N/D
Q9Y2T2	AP-3 complex subunit mu-1 OS=Homo sapiens OX=9606	AP3M1	-0.0215602	0.13549	0.0148333	3.17773	N/D	N/D
Q9UK76	Jupiter microtubule associated homolog 1 OS=Homo sapiens OX=9606	JPT1	0.0798817	2.02247	-0.0569313	N/D	N/D	N/D
Q9Y4Z0	U6 snRNA-associated Sm-like protein LSm4 OS=Homo sapiens OX=9606	LSM4	-0.00164667	0.0303936	0.00114073	2.05768	N/D	N/D
P60866	40S ribosomal protein S20 OS=Homo sapiens OX=9606	RPS20	0.0454333	0.242511	-0.0319931	N/D	N/D	N/D
P62995	Transformer-2 protein homolog beta OS=Homo sapiens OX=9606	TRA2B	0.119307	1.47083	-0.0862126	N/D	N/D	N/D
Q9HCN8	Stromal cell-derived factor 2-like protein 1 OS=Homo sapiens OX=9606	SDF2L1	0.0949783	1.49285	-0.0680494	N/D	N/D	N/D
Q8WU90	Zinc finger CCCH domain-containing protein 15 OS=Homo sapiens OX=9606	ZC3H15	-0.141922	3.5024	0.0936889	4.01441	N/D	N/D
O43809	Cleavage and polyadenylation specificity factor subunit 5 OS=Homo sapiens OX=9606	NUDT21	-0.231812	1.7266	0.148435	4.24132	20.6007	N/D
Q96FW1	Ubiquitin thioesterase OTUB1 OS=Homo sapiens OX=9606	OTUB1	-0.05247	0.784367	0.035716	3.56866	N/D	N/D
Q5H9R7	Serine/threonine-protein phosphatase 6 regulatory subunit 3 OS=Homo sapiens OX=9606	PPP6R3	0.0865783	0.739549	-0.0618488	N/D	N/D	N/D
Q14651	Plastin-1 OS=Homo sapiens OX=9606	PLS1	0.100838	1.07891	-0.0723964	N/D	N/D	N/D
Q8NBX0	Saccharopine dehydrogenase-like oxidoreductase OS=Homo sapiens OX=9606	SCCPDH	0.013365	0.0961747	-0.00930695	N/D	N/D	N/D
Q9NVZ3	Adaptin ear-binding coat-associated protein 2 OS=Homo sapiens OX=9606	NECAP2	0.0409105	0.624767	-0.0287629	N/D	N/D	N/D
Q01469	Fatty acid-binding protein 5 OS=Homo sapiens OX=9606	FABP5	0.301543	1.48719	-0.232462	N/D	N/D	N/D
Q969G3	SWI/SNF-related matrix-associated actin-dependent regulator of chromatin subfamily E member 1 OS=Homo sapiens OX=9606	SMARCE1	0.101524	2.25007	-0.0729061	N/D	N/D	N/D
O60888	Protein CutA OS=Homo sapiens OX=9606	CUTA	0.055655	0.481503	-0.0393309	N/D	N/D	N/D
Q9P2E9	Ribosome-binding protein 1 OS=Homo sapiens OX=9606	RRBP1	0.009613	0.0782943	-0.00668547	N/D	N/D	N/D
O15479	Melanoma-associated antigen B2 OS=Homo sapiens OX=9606	MAGEB2	0.045055	0.767771	-0.0317225	N/D	N/D	N/D
Q9UNX4	WD repeat-containing protein 3 OS=Homo sapiens OX=9606	WDR3	-0.122082	3.09328	0.0811391	3.94598	N/D	N/D
Q12972	Nuclear inhibitor of protein phosphatase 1 OS=Homo sapiens OX=9606	PPP1R8	0.0659383	0.766698	-0.0467655	N/D	N/D	N/D
Q96CN7	Isochorismatase domain-containing protein 1 OS=Homo sapiens OX=9606	ISOC1	-0.0271	0.223388	0.018609	3.27788	N/D	N/D
Q9UFC0	Leucine-rich repeat and WD repeat-containing protein 1 OS=Homo sapiens OX=9606	LRWD1	-0.0423435	0.417068	0.0289237	3.474	N/D	N/D
Q9H0W9	Ester hydrolase C11orf54 OS=Homo sapiens OX=9606	C11orf54	0.218205	1.89898	-0.163285	N/D	N/D	N/D
Q9H9T3	Elongator complex protein 3 OS=Homo sapiens OX=9606	ELP3	0.00133833	0.0130505	-0.000928092	N/D	N/D	N/D
P01111	GTPase NRas OS=Homo sapiens OX=9606	NRAS	-0.0202245	0.156937	0.0139208	3.14975	N/D	N/D
Q5TDH0	Protein DDI1 homolog 2 OS=Homo sapiens OX=9606	DDI2	0.0973692	1.68314	-0.0698208	N/D	N/D	N/D
Q92890	Ubiquitin recognition factor in ER-associated degradation protein 1 OS=Homo sapiens OX=9606	UFD1	0.0139683	0.13618	-0.00972913	N/D	N/D	N/D
Q7Z460	CLIP-associating protein 1 OS=Homo sapiens OX=9606	CLASP1	-0.0695738	0.150865	0.0470806	3.69379	N/D	N/D
P62330	ADP-ribosylation factor 6 OS=Homo sapiens OX=9606	ARF6	-0.0910817	0.882172	0.0611814	3.81404	N/D	N/D
P35244	Replication protein A 14 kDa subunit OS=Homo sapiens OX=9606	RPA3	-0.265627	2.36877	0.168163	4.30569	12.9786	N/D
Q9NR09	Baculoviral IAP repeat-containing protein 6 OS=Homo sapiens OX=9606	BIRC6	0.110572	0.753975	-0.0796562	N/D	N/D	N/D
P22059	Oxysterol-binding protein 1 OS=Homo sapiens OX=9606	OSBP	0.006495	0.0423804	-0.00451214	N/D	N/D	N/D
Q99471	Prefoldin subunit 5 OS=Homo sapiens OX=9606	PFDN5	0.0822067	1.61341	-0.058636	N/D	N/D	N/D
Q99598	Translin-associated protein X OS=Homo sapiens OX=9606	TSNAX	0.377785	4.21322	-0.299345	N/D	N/D	N/D
Q7Z4W1	L-xylulose reductase OS=Homo sapiens OX=9606	DCXR	0.133579	1.8199	-0.0970115	N/D	N/D	N/D
Q8IYB8	ATP-dependent RNA helicase SUPV3L1, mitochondrial OS=Homo sapiens OX=9606	SUPV3L1	0.020462	0.112357	-0.0142842	N/D	N/D	N/D
Q15555	Microtubule-associated protein RP/EB family member 2 OS=Homo sapiens OX=9606	MAPRE2	0.0611233	1.40321	-0.0432778	N/D	N/D	N/D
Q6P3X3	Tetratricopeptide repeat protein 27 OS=Homo sapiens OX=9606	TTC27	0.036352	0.244576	-0.0255174	N/D	N/D	N/D
Q9UBF2	Coatomer subunit gamma-2 OS=Homo sapiens OX=9606	COPG2	0.157988	1.78981	-0.11573	N/D	N/D	N/D
Q9Y2L1	Exosome complex exonuclease RRP44 OS=Homo sapiens OX=9606	DIS3	-0.109022	1.29511	0.0727834	3.89485	N/D	N/D
Q9NQ29	Putative RNA-binding protein Luc7-like 1 OS=Homo sapiens OX=9606	LUC7L	-0.0149835	0.106395	0.010332	3.01869	N/D	N/D
Q96DB5	Regulator of microtubule dynamics protein 1 OS=Homo sapiens OX=9606	RMDN1	0.00398267	0.0319623	-0.00276439	N/D	N/D	N/D
O94925	Glutaminase kidney isoform, mitochondrial OS=Homo sapiens OX=9606	GLS	0.01096	0.241338	-0.00762582	N/D	N/D	N/D
P53597	Succinate--CoA ligase [ADP/GDP-forming] subunit alpha, mitochondrial OS=Homo sapiens OX=9606	SUCLG1	0.114533	1.57835	-0.0826248	N/D	N/D	N/D
Q9NVS9	Pyridoxine-5'-phosphate oxidase OS=Homo sapiens OX=9606	PNPO	0.0659417	1.00952	-0.046768	N/D	N/D	N/D
Q96A49	Synapse-associated protein 1 OS=Homo sapiens OX=9606	SYAP1	0.0468283	0.343866	-0.0329915	N/D	N/D	N/D
Q9NP79	Vacuolar protein sorting-associated protein VTA1 homolog OS=Homo sapiens OX=9606	VTA1	0.0307033	0.821981	-0.02151	N/D	N/D	N/D
O95372	Acyl-protein thioesterase 2 OS=Homo sapiens OX=9606	LYPLA2	0.376222	1.41223	-0.297938	N/D	N/D	N/D
Q9H910	Jupiter microtubule associated homolog 2 OS=Homo sapiens OX=9606	JPT2	-0.00270667	0.0193321	0.00187436	2.27367	N/D	N/D
O75844	CAAX prenyl protease 1 homolog OS=Homo sapiens OX=9606	ZMPSTE24	0.0995533	2.30464	-0.0714417	N/D	N/D	N/D
Q8WVY7	Ubiquitin-like domain-containing CTD phosphatase 1 OS=Homo sapiens OX=9606	UBLCP1	0.0344083	0.432938	-0.0241367	N/D	N/D	N/D
Q9BYZ2	L-lactate dehydrogenase A-like 6B OS=Homo sapiens OX=9606	LDHAL6B	-1.19377	1.36552	0.562842	5.10975	2.28642	N/D
O00567	Nucleolar protein 56 OS=Homo sapiens OX=9606	NOP56	-0.322398	5.53872	0.200261	4.39865	8.32255	N/D
P14174	Macrophage migration inhibitory factor OS=Homo sapiens OX=9606	MIF	0.0676083	0.548541	-0.0479779	N/D	N/D	N/D
Q9ULC4	Malignant T-cell-amplified sequence 1 OS=Homo sapiens OX=9606	MCTS1	-0.0357833	0.68001	0.024498	3.3999	N/D	N/D
Q96CS3	FAS-associated factor 2 OS=Homo sapiens OX=9606	FAF2	0.313003	1.83378	-0.242291	N/D	N/D	N/D
P84090	Enhancer of rudimentary homolog OS=Homo sapiens OX=9606	ERH	-0.1002	1.7634	0.0670963	3.85686	N/D	N/D
Q9BYT8	Neurolysin, mitochondrial OS=Homo sapiens OX=9606	NLN	0.0198755	0.161269	-0.013872	N/D	N/D	N/D
Q14738	Serine/threonine-protein phosphatase 2A 56 kDa regulatory subunit delta isoform OS=Homo sapiens OX=9606	PPP2R5D	-0.0504051	0.601909	0.0343349	3.55091	N/D	N/D
Q9H1E3	Nuclear ubiquitous casein and cyclin-dependent kinase substrate 1 OS=Homo sapiens OX=9606	NUCKS1	0.195437	1.97364	-0.145071	N/D	N/D	N/D
Q01085	Nucleolysin TIAR OS=Homo sapiens OX=9606	TIAL1	-0.202882	3.70516	0.131187	4.17896	45.0031	N/D
Q96AB3	Isochorismatase domain-containing protein 2 OS=Homo sapiens OX=9606	ISOC2	0.0636183	0.513373	-0.0450836	N/D	N/D	N/D
Q9H1A4	Anaphase-promoting complex subunit 1 OS=Homo sapiens OX=9606	ANAPC1	0.0840127	0.443017	-0.0599621	N/D	N/D	N/D
Q96J01	THO complex subunit 3 OS=Homo sapiens OX=9606	THOC3	0.0877833	1.38266	-0.0627361	N/D	N/D	N/D
Q92896	Golgi apparatus protein 1 OS=Homo sapiens OX=9606	GLG1	0.172726	2.75612	-0.127187	N/D	N/D	N/D
O96000	NADH dehydrogenase [ubiquinone] 1 beta subcomplex subunit 10 OS=Homo sapiens OX=9606	NDUFB10	0.122085	1.64777	-0.0883066	N/D	N/D	N/D
Q9Y450	HBS1-like protein OS=Homo sapiens OX=9606	HBS1L	-0.0429817	0.56329	0.0293532	3.48059	N/D	N/D
P35236	Tyrosine-protein phosphatase non-receptor type 7 OS=Homo sapiens OX=9606	PTPN7	0.0376617	0.713583	-0.0264488	N/D	N/D	N/D
Q9BQ52	Zinc phosphodiesterase ELAC protein 2 OS=Homo sapiens OX=9606	ELAC2	0.007435	0.0513967	-0.00516685	N/D	N/D	N/D
O43760	Synaptogyrin-2 OS=Homo sapiens OX=9606	SYNGR2	-0.177143	0.746208	0.115547	4.11609	N/D	N/D
Q9NPQ8	Synembryn-A OS=Homo sapiens OX=9606	RIC8A	-0.000256	0.00303214	0.00017743	1.2491	N/D	N/D
P36957	Dihydrolipoyllysine-residue succinyltransferase component of 2-oxoglutarate dehydrogenase complex, mitochondrial OS=Homo sapiens OX=9606	DLST	0.062475	0.7293	-0.0442557	N/D	N/D	N/D
Q8N6H7	ADP-ribosylation factor GTPase-activating protein 2 OS=Homo sapiens OX=9606	ARFGAP2	0.02665	0.486417	-0.018644	N/D	N/D	N/D
Q16718	NADH dehydrogenase [ubiquinone] 1 alpha subcomplex subunit 5 OS=Homo sapiens OX=9606	NDUFA5	0.122065	1.36401	-0.0882915	N/D	N/D	N/D
Q13057	Bifunctional coenzyme A synthase OS=Homo sapiens OX=9606	COASY	-0.0141767	0.152534	0.00977839	2.99454	N/D	N/D
Q9UHY7	Enolase-phosphatase E1 OS=Homo sapiens OX=9606	ENOPH1	0.0755975	0.991811	-0.0537974	N/D	N/D	N/D
Q9UNN5	FAS-associated factor 1 OS=Homo sapiens OX=9606	FAF1	0.0435033	0.253006	-0.0306135	N/D	N/D	N/D
P24666	Low molecular weight phosphotyrosine protein phosphatase OS=Homo sapiens OX=9606	ACP1	-0.0513583	0.513366	0.0349727	3.55919	N/D	N/D
Q92905	COP9 signalosome complex subunit 5 OS=Homo sapiens OX=9606	COPS5	0.0282465	0.487154	-0.0197719	N/D	N/D	N/D
Q06187	Tyrosine-protein kinase BTK OS=Homo sapiens OX=9606	BTK	-0.154015	2.81643	0.101254	4.05178	N/D	N/D
P04183	Thymidine kinase, cytosolic OS=Homo sapiens OX=9606	TK1	0.105122	2.09019	-0.0755853	N/D	N/D	N/D
Q9H3K6	BolA-like protein 2 OS=Homo sapiens OX=9606	BOLA2B	-0.117	1.39423	0.0778969	3.92674	N/D	N/D
O43747	AP-1 complex subunit gamma-1 OS=Homo sapiens OX=9606	AP1G1	0.0298383	0.200687	-0.0208977	N/D	N/D	N/D
Q8N6M0	Deubiquitinase OTUD6B OS=Homo sapiens OX=9606	OTUD6B	-0.0974795	0.485021	0.0653355	3.84449	N/D	N/D
O60684	Importin subunit alpha-7 OS=Homo sapiens OX=9606	KPNA6	-0.109492	0.957253	0.0730857	3.89679	N/D	N/D
Q16850	Lanosterol 14-alpha demethylase OS=Homo sapiens OX=9606	CYP51A1	-0.00776667	0.0566128	0.00536898	2.73223	N/D	N/D
Q8N684	Cleavage and polyadenylation specificity factor subunit 7 OS=Homo sapiens OX=9606	CPSF7	-0.10192	0.883128	0.0682079	3.86452	N/D	N/D
Q8NI27	THO complex subunit 2 OS=Homo sapiens OX=9606	THOC2	-0.00932333	0.100601	0.00644161	2.8118	N/D	N/D
Q9BRJ2	39S ribosomal protein L45, mitochondrial OS=Homo sapiens OX=9606	MRPL45	0.048065	0.30484	-0.0338773	N/D	N/D	N/D
P60891	Ribose-phosphate pyrophosphokinase 1 OS=Homo sapiens OX=9606	PRPS1	0.075125	0.975148	-0.0534523	N/D	N/D	N/D
Q9NXH9	tRNA (guanine(26)-N(2))-dimethyltransferase OS=Homo sapiens OX=9606	TRMT1	0.118128	1.7805	-0.085326	N/D	N/D	N/D
Q32MZ4	Leucine-rich repeat flightless-interacting protein 1 OS=Homo sapiens OX=9606	LRRFIP1	0.219788	2.25853	-0.164562	N/D	N/D	N/D
O43660	Pleiotropic regulator 1 OS=Homo sapiens OX=9606	PLRG1	-0.0577517	0.770385	0.0392398	3.61111	N/D	N/D
P07602	Prosaposin OS=Homo sapiens OX=9606	PSAP	0.259773	3.11096	-0.197291	N/D	N/D	N/D
Q13243	Serine/arginine-rich splicing factor 5 OS=Homo sapiens OX=9606	SRSF5	-0.267854	6.03021	0.169446	4.30966	12.6825	N/D
P42898	Methylenetetrahydrofolate reductase OS=Homo sapiens OX=9606	MTHFR	-0.0410365	0.463194	0.0280436	3.46019	N/D	N/D
Q9BZF1	Oxysterol-binding protein-related protein 8 OS=Homo sapiens OX=9606	OSBPL8	-0.0505315	0.606573	0.0344195	3.55202	N/D	N/D
P11277	Spectrin beta chain, erythrocytic OS=Homo sapiens OX=9606	SPTB	-0.018195	0.129458	0.0125326	3.10352	N/D	N/D
Q8IWX8	Calcium homeostasis endoplasmic reticulum protein OS=Homo sapiens OX=9606	CHERP	-0.00327983	0.0238421	0.00227082	2.35717	N/D	N/D
P42025	Beta-centractin OS=Homo sapiens OX=9606	ACTR1B	0.003264	0.00913105	-0.00226499	N/D	N/D	N/D
Q92542	Nicastrin OS=Homo sapiens OX=9606	NCSTN	0.09548	1.596	-0.0684208	N/D	N/D	N/D
Q14137	Ribosome biogenesis protein BOP1 OS=Homo sapiens OX=9606	BOP1	0.0149917	0.283714	-0.0104456	N/D	N/D	N/D
Q96S66	Chloride channel CLIC-like protein 1 OS=Homo sapiens OX=9606	CLCC1	-0.000683833	0.00350521	0.000473885	1.67588	N/D	N/D
Q08379	Golgin subfamily A member 2 OS=Homo sapiens OX=9606	GOLGA2	0.002983	0.0287279	-0.0020698	N/D	N/D	N/D
Q8WVM8	Sec1 family domain-containing protein 1 OS=Homo sapiens OX=9606	SCFD1	0.096069	1.26894	-0.0688571	N/D	N/D	N/D
P82933	28S ribosomal protein S9, mitochondrial OS=Homo sapiens OX=9606	MRPS9	0.0678667	0.798828	-0.0481656	N/D	N/D	N/D
Q8IV08	5'-3' exonuclease PLD3 OS=Homo sapiens OX=9606	PLD3	0.0407067	0.781928	-0.0286175	N/D	N/D	N/D
P11171	Protein 4.1 OS=Homo sapiens OX=9606	EPB41	-0.309231	4.07925	0.192928	4.37848	9.03805	N/D
Q9Y399	28S ribosomal protein S2, mitochondrial OS=Homo sapiens OX=9606	MRPS2	-0.111753	0.573705	0.074537	3.90601	N/D	N/D
Q9Y3B3	Transmembrane emp24 domain-containing protein 7 OS=Homo sapiens OX=9606	TMED7	0.162862	1.76747	-0.119506	N/D	N/D	N/D
P54709	Sodium/potassium-transporting ATPase subunit beta-3 OS=Homo sapiens OX=9606	ATP1B3	0.046	0.351071	-0.0323985	N/D	N/D	N/D
Q9HDC9	Adipocyte plasma membrane-associated protein OS=Homo sapiens OX=9606	APMAP	0.081535	1.27894	-0.0581433	N/D	N/D	N/D
O43768	Alpha-endosulfine OS=Homo sapiens OX=9606	ENSA	1.57257	1.33704	-1.97433	N/D	N/D	N/D
Q9UNF0	Protein kinase C and casein kinase substrate in neurons protein 2 OS=Homo sapiens OX=9606	PACSIN2	0.0340083	0.290622	-0.0238528	N/D	N/D	N/D
P62861	FAU ubiquitin-like and ribosomal protein S30 OS=Homo sapiens OX=9606	FAU	0.0315017	0.645508	-0.0220754	N/D	N/D	N/D
Q99986	Serine/threonine-protein kinase VRK1 OS=Homo sapiens OX=9606	VRK1	-0.281525	7.01288	0.177279	4.33341	11.1498	N/D
Q01130	Serine/arginine-rich splicing factor 2 OS=Homo sapiens OX=9606	SRSF2	-0.294148	1.68413	0.184446	4.35442	10.0605	N/D
Q96Q11	CCA tRNA nucleotidyltransferase 1, mitochondrial OS=Homo sapiens OX=9606	TRNT1	0.0253817	0.191309	-0.0177489	N/D	N/D	N/D
P08575	Receptor-type tyrosine-protein phosphatase C OS=Homo sapiens OX=9606	PTPRC	0.02887	0.170689	-0.0202127	N/D	N/D	N/D
O43583	Density-regulated protein OS=Homo sapiens OX=9606	DENR	0.09741	1.17821	-0.0698511	N/D	N/D	N/D
Q8WXF1	Paraspeckle component 1 OS=Homo sapiens OX=9606	PSPC1	0.0820617	1.95369	-0.0585296	N/D	N/D	N/D
Q05519	Serine/arginine-rich splicing factor 11 OS=Homo sapiens OX=9606	SRSF11	0.0305483	0.2255	-0.0214003	N/D	N/D	N/D
O00764	Pyridoxal kinase OS=Homo sapiens OX=9606	PDXK	0.0276067	0.356741	-0.0193197	N/D	N/D	N/D
Q86VM9	Zinc finger CCCH domain-containing protein 18 OS=Homo sapiens OX=9606	ZC3H18	-0.021401	0.215463	0.0147246	3.17448	N/D	N/D
O00139	Kinesin-like protein KIF2A OS=Homo sapiens OX=9606	KIF2A	-0.134778	3.93454	0.0891902	3.99089	N/D	N/D
O75569	Interferon-inducible double-stranded RNA-dependent protein kinase activator A OS=Homo sapiens OX=9606	PRKRA	0.0617783	0.701892	-0.0437515	N/D	N/D	N/D
P36915	Guanine nucleotide-binding protein-like 1 OS=Homo sapiens OX=9606	GNL1	0.02373	0.373675	-0.0165844	N/D	N/D	N/D
P08754	Guanine nucleotide-binding protein G(i) subunit alpha-3 OS=Homo sapiens OX=9606	GNAI3	0.25081	2.07913	-0.189875	N/D	N/D	N/D
P15374	Ubiquitin carboxyl-terminal hydrolase isozyme L3 OS=Homo sapiens OX=9606	UCHL3	0.206595	2.58306	-0.153961	N/D	N/D	N/D
O60884	DnaJ homolog subfamily A member 2 OS=Homo sapiens OX=9606	DNAJA2	0.00189917	0.0200083	-0.00131727	N/D	N/D	N/D
Q9UJU6	Drebrin-like protein OS=Homo sapiens OX=9606	DBNL	0.0492165	0.31231	-0.0347028	N/D	N/D	N/D
P30046	D-dopachrome decarboxylase OS=Homo sapiens OX=9606	DDT	0.036195	0.655417	-0.0254058	N/D	N/D	N/D
O75746	Electrogenic aspartate/glutamate antiporter SLC25A12, mitochondrial OS=Homo sapiens OX=9606	SLC25A12	0.179578	1.15588	-0.132552	N/D	N/D	N/D
P35573	Glycogen debranching enzyme OS=Homo sapiens OX=9606	AGL	0.01802	0.113988	-0.0125688	N/D	N/D	N/D
P31689	DnaJ homolog subfamily A member 1 OS=Homo sapiens OX=9606	DNAJA1	-0.0562965	0.371024	0.0382702	3.59981	N/D	N/D
Q9Y2W2	WW domain-binding protein 11 OS=Homo sapiens OX=9606	WBP11	0.03271	0.16975	-0.0229318	N/D	N/D	N/D
P30260	Cell division cycle protein 27 homolog OS=Homo sapiens OX=9606	CDC27	-0.02509	0.198111	0.0172407	3.24411	N/D	N/D
P51580	Thiopurine S-methyltransferase OS=Homo sapiens OX=9606	TPMT	-8.5e-05	0.000726656	5.89158e-05	0.770257	N/D	N/D
P49821	NADH dehydrogenase [ubiquinone] flavoprotein 1, mitochondrial OS=Homo sapiens OX=9606	NDUFV1	-0.0363433	0.577336	0.0248766	3.40673	N/D	N/D
Q9H0L4	Cleavage stimulation factor subunit 2 tau variant OS=Homo sapiens OX=9606	CSTF2T	0.039598	0.0651459	-0.0278274	N/D	N/D	N/D
Q9P035	Very-long-chain (3R)-3-hydroxyacyl-CoA dehydratase 3 OS=Homo sapiens OX=9606	HACD3	-0.139492	0.760057	0.092161	4.00654	N/D	N/D
Q71UM5	40S ribosomal protein S27-like OS=Homo sapiens OX=9606	RPS27L	-0.00518833	0.0326277	0.00358982	2.55663	N/D	N/D
Q9Y5P4	Ceramide transfer protein OS=Homo sapiens OX=9606	CERT1	0.0848925	0.423233	-0.0606087	N/D	N/D	N/D
Q96DV4	39S ribosomal protein L38, mitochondrial OS=Homo sapiens OX=9606	MRPL38	-0.0895872	1.02824	0.0602084	3.80663	N/D	N/D
O75717	WD repeat and HMG-box DNA-binding protein 1 OS=Homo sapiens OX=9606	WDHD1	-0.0311667	0.495111	0.0213714	3.33922	N/D	N/D
Q01780	Exosome component 10 OS=Homo sapiens OX=9606	EXOSC10	-0.205322	4.25432	0.132655	4.18453	40.7919	N/D
P50750	Cyclin-dependent kinase 9 OS=Homo sapiens OX=9606	CDK9	-0.0126952	0.134259	0.00876103	2.94638	N/D	N/D
Q13595	Transformer-2 protein homolog alpha OS=Homo sapiens OX=9606	TRA2A	0.106786	0.72254	-0.0768265	N/D	N/D	N/D
Q13505	Metaxin-1 OS=Homo sapiens OX=9606	MTX1	0.0821183	0.71003	-0.0585712	N/D	N/D	N/D
Q5JTH9	RRP12-like protein OS=Homo sapiens OX=9606	RRP12	-0.0383817	0.291459	0.0262534	3.43074	N/D	N/D
Q6NUQ4	Transmembrane protein 214 OS=Homo sapiens OX=9606	TMEM214	-0.01219	0.117867	0.00841387	2.92867	N/D	N/D
Q12768	WASH complex subunit 5 OS=Homo sapiens OX=9606	WASHC5	0.0148048	0.112875	-0.0103148	N/D	N/D	N/D
P50225	Sulfotransferase 1A1 OS=Homo sapiens OX=9606	SULT1A1	0.0179108	0.205639	-0.0124922	N/D	N/D	N/D
Q9NRF8	CTP synthase 2 OS=Homo sapiens OX=9606	CTPS2	0.285076	1.19177	-0.218475	N/D	N/D	N/D
Q13362	Serine/threonine-protein phosphatase 2A 56 kDa regulatory subunit gamma isoform OS=Homo sapiens OX=9606	PPP2R5C	0.240217	0.891325	-0.18117	N/D	N/D	N/D
Q92820	Gamma-glutamyl hydrolase OS=Homo sapiens OX=9606	GGH	0.001495	0.0246192	-0.00103679	N/D	N/D	N/D
Q7RTV0	PHD finger-like domain-containing protein 5A OS=Homo sapiens OX=9606	PHF5A	-0.00253167	0.0166113	0.00175328	2.24461	N/D	N/D
P07947	Tyrosine-protein kinase Yes OS=Homo sapiens OX=9606	YES1	0.0717457	0.83875	-0.0509876	N/D	N/D	N/D
O14745	Na(+)/H(+) exchange regulatory cofactor NHE-RF1 OS=Homo sapiens OX=9606	SLC9A3R1	0.03789	0.193628	-0.0266113	N/D	N/D	N/D
Q5VW32	BRO1 domain-containing protein BROX OS=Homo sapiens OX=9606	BROX	0.0141817	0.107314	-0.00987846	N/D	N/D	N/D
Q9BZE1	39S ribosomal protein L37, mitochondrial OS=Homo sapiens OX=9606	MRPL37	-0.0597	1.08017	0.0405364	3.62582	N/D	N/D
Q96IV0	Peptide-N(4)-(N-acetyl-beta-glucosaminyl)asparagine amidase OS=Homo sapiens OX=9606	NGLY1	0.0396987	0.446065	-0.0278991	N/D	N/D	N/D
P54619	5'-AMP-activated protein kinase subunit gamma-1 OS=Homo sapiens OX=9606	PRKAG1	0.0258908	0.0473054	-0.0181082	N/D	N/D	N/D
O43169	Cytochrome b5 type B OS=Homo sapiens OX=9606	CYB5B	0.0903217	1.35869	-0.0646075	N/D	N/D	N/D
P02042	Hemoglobin subunit delta OS=Homo sapiens OX=9606	HBD	0.100482	0.456063	-0.0721315	N/D	N/D	N/D
O00505	Importin subunit alpha-4 OS=Homo sapiens OX=9606	KPNA3	-0.058245	0.390046	0.0395683	3.61488	N/D	N/D
Q9Y2R9	28S ribosomal protein S7, mitochondrial OS=Homo sapiens OX=9606	MRPS7	-0.0203557	0.104419	0.0140104	3.15258	N/D	N/D
Q15645	Pachytene checkpoint protein 2 homolog OS=Homo sapiens OX=9606	TRIP13	-0.144385	1.27661	0.095235	4.02226	N/D	N/D
Q9GZZ1	N-alpha-acetyltransferase 50 OS=Homo sapiens OX=9606	NAA50	-0.039885	0.498765	0.0272675	3.44765	N/D	N/D
Q99523	Sortilin OS=Homo sapiens OX=9606	SORT1	0.016447	0.115215	-0.0114654	N/D	N/D	N/D
O75368	Adapter SH3BGRL OS=Homo sapiens OX=9606	SH3BGRL	0.0695628	1.09781	-0.0493986	N/D	N/D	N/D
P36543	V-type proton ATPase subunit E 1 OS=Homo sapiens OX=9606	ATP6V1E1	0.065805	0.698733	-0.0466688	N/D	N/D	N/D
Q9NQW7	Xaa-Pro aminopeptidase 1 OS=Homo sapiens OX=9606	XPNPEP1	0.152756	1.05717	-0.111691	N/D	N/D	N/D
O76031	ATP-dependent Clp protease ATP-binding subunit clpX-like, mitochondrial OS=Homo sapiens OX=9606	CLPX	-0.098935	0.86376	0.066278	3.85115	N/D	N/D
Q9Y3D9	28S ribosomal protein S23, mitochondrial OS=Homo sapiens OX=9606	MRPS23	0.0265533	0.325481	-0.0185758	N/D	N/D	N/D
Q13011	Delta(3,5)-Delta(2,4)-dienoyl-CoA isomerase, mitochondrial OS=Homo sapiens OX=9606	ECH1	0.156811	1.15339	-0.114821	N/D	N/D	N/D
P67870	Casein kinase II subunit beta OS=Homo sapiens OX=9606	CSNK2B	-0.0123617	0.128495	0.00853185	2.93476	N/D	N/D
Q13155	Aminoacyl tRNA synthase complex-interacting multifunctional protein 2 OS=Homo sapiens OX=9606	AIMP2	0.02659	0.325581	-0.0186017	N/D	N/D	N/D
P51570	Galactokinase OS=Homo sapiens OX=9606	GALK1	0.032433	0.331482	-0.0227354	N/D	N/D	N/D
P09110	3-ketoacyl-CoA thiolase, peroxisomal OS=Homo sapiens OX=9606	ACAA1	0.0886297	1.21289	-0.0633597	N/D	N/D	N/D
Q04446	1,4-alpha-glucan-branching enzyme OS=Homo sapiens OX=9606	GBE1	0.0688405	0.693861	-0.0488734	N/D	N/D	N/D
O00743	Serine/threonine-protein phosphatase 6 catalytic subunit OS=Homo sapiens OX=9606	PPP6C	-0.044278	0.260678	0.030225	3.4937	N/D	N/D
O15498	Synaptobrevin homolog YKT6 OS=Homo sapiens OX=9606	YKT6	0.0107667	0.104192	-0.0074908	N/D	N/D	N/D
O00161	Synaptosomal-associated protein 23 OS=Homo sapiens OX=9606	SNAP23	0.108982	3.0937	-0.0784667	N/D	N/D	N/D
Q9H7D7	WD repeat-containing protein 26 OS=Homo sapiens OX=9606	WDR26	0.0784733	0.82877	-0.0559001	N/D	N/D	N/D
Q15428	Splicing factor 3A subunit 2 OS=Homo sapiens OX=9606	SF3A2	0.00604667	0.0259444	-0.00420003	N/D	N/D	N/D
P29218	Inositol monophosphatase 1 OS=Homo sapiens OX=9606	IMPA1	-0.0238708	0.260992	0.0164099	3.22229	N/D	N/D
P07099	Epoxide hydrolase 1 OS=Homo sapiens OX=9606	EPHX1	0.01783	0.352888	-0.0124355	N/D	N/D	N/D
P51003	Poly(A) polymerase alpha OS=Homo sapiens OX=9606	PAPOLA	-0.0199993	0.187075	0.0137668	3.14485	N/D	N/D
Q9NRG9	Aladin OS=Homo sapiens OX=9606	AAAS	0.0188287	0.231585	-0.0131366	N/D	N/D	N/D
Q99567	Nuclear pore complex protein Nup88 OS=Homo sapiens OX=9606	NUP88	0.124825	2.73144	-0.0903755	N/D	N/D	N/D
P00403	Cytochrome c oxidase subunit 2 OS=Homo sapiens OX=9606	MT-CO2	0.190724	1.39835	-0.141336	N/D	N/D	N/D
Q96GA7	Serine dehydratase-like OS=Homo sapiens OX=9606	SDSL	0.141076	3.3806	-0.102728	N/D	N/D	N/D
P62942	Peptidyl-prolyl cis-trans isomerase FKBP1A OS=Homo sapiens OX=9606	FKBP1A	-0.00044	0.00169867	0.000304938	1.48434	N/D	N/D
Q7Z2T5	TRMT1-like protein OS=Homo sapiens OX=9606	TRMT1L	0.060615	0.933093	-0.0429102	N/D	N/D	N/D
P62266	40S ribosomal protein S23 OS=Homo sapiens OX=9606	RPS23	-0.0488567	0.364517	0.0332979	3.53712	N/D	N/D
Q9Y6R4	Mitogen-activated protein kinase kinase kinase 4 OS=Homo sapiens OX=9606	MAP3K4	0.11126	1.78496	-0.0801715	N/D	N/D	N/D
Q9BV40	Vesicle-associated membrane protein 8 OS=Homo sapiens OX=9606	VAMP8	0.2362	2.99029	-0.177886	N/D	N/D	N/D
Q92917	G-patch domain and KOW motifs-containing protein OS=Homo sapiens OX=9606	GPKOW	0.020795	0.178966	-0.0145184	N/D	N/D	N/D
O75419	Cell division control protein 45 homolog OS=Homo sapiens OX=9606	CDC45	-0.186187	1.63007	0.121074	4.1391	162.938	N/D
Q9NZ01	Very-long-chain enoyl-CoA reductase OS=Homo sapiens OX=9606	TECR	-0.0635733	0.400919	0.0431089	3.6537	N/D	N/D
P16278	Beta-galactosidase OS=Homo sapiens OX=9606	GLB1	0.0502875	0.731421	-0.0354713	N/D	N/D	N/D
Q8WYA6	Beta-catenin-like protein 1 OS=Homo sapiens OX=9606	CTNNBL1	0.0512883	0.659869	-0.0361898	N/D	N/D	N/D
Q7Z4H3	5'-deoxynucleotidase HDDC2 OS=Homo sapiens OX=9606	HDDC2	0.0216517	0.109106	-0.015121	N/D	N/D	N/D
Q9NZJ9	Diphosphoinositol polyphosphate phosphohydrolase 2 OS=Homo sapiens OX=9606	NUDT4	-0.0878627	1.25972	0.0590843	3.79792	N/D	N/D
Q15003	Condensin complex subunit 2 OS=Homo sapiens OX=9606	NCAPH	0.076666	0.265814	-0.0545781	N/D	N/D	N/D
P31483	Cytotoxic granule associated RNA binding protein TIA1 OS=Homo sapiens OX=9606	TIA1	-0.189772	3.76537	0.123256	4.14793	103.631	N/D
Q8IZL8	Proline-, glutamic acid- and leucine-rich protein 1 OS=Homo sapiens OX=9606	PELP1	0.0588732	0.474551	-0.0416518	N/D	N/D	N/D
P21283	V-type proton ATPase subunit C 1 OS=Homo sapiens OX=9606	ATP6V1C1	-0.0151033	0.114556	0.0104142	3.02217	N/D	N/D
Q3LXA3	Triokinase/FMN cyclase OS=Homo sapiens OX=9606	TKFC	0.0446367	0.401913	-0.0314234	N/D	N/D	N/D
Q13541	Eukaryotic translation initiation factor 4E-binding protein 1 OS=Homo sapiens OX=9606	EIF4EBP1	-0.03539	0.13964	0.0242321	3.39504	N/D	N/D
Q9UHD9	Ubiquilin-2 OS=Homo sapiens OX=9606	UBQLN2	0.0711982	0.34706	-0.0505888	N/D	N/D	N/D
Q8NBJ7	Inactive C-alpha-formylglycine-generating enzyme 2 OS=Homo sapiens OX=9606	SUMF2	0.0115733	0.0968677	-0.00805429	N/D	N/D	N/D
Q15291	Retinoblastoma-binding protein 5 OS=Homo sapiens OX=9606	RBBP5	-0.0133933	0.455282	0.00924059	2.96973	N/D	N/D
O15160	DNA-directed RNA polymerases I and III subunit RPAC1 OS=Homo sapiens OX=9606	POLR1C	-0.25777	5.49687	0.16362	4.29143	14.1584	N/D
Q9Y520	Protein PRRC2C OS=Homo sapiens OX=9606	PRRC2C	-0.189023	2.63651	0.122801	4.1461	112.124	N/D
Q13610	Periodic tryptophan protein 1 homolog OS=Homo sapiens OX=9606	PWP1	-0.032891	0.300538	0.0225404	3.36286	N/D	N/D
Q99829	Copine-1 OS=Homo sapiens OX=9606	CPNE1	0.174795	4.54234	-0.128804	N/D	N/D	N/D
Q9H7Z7	Prostaglandin E synthase 2 OS=Homo sapiens OX=9606	PTGES2	0.0248112	0.144976	-0.0173465	N/D	N/D	N/D
O75791	GRB2-related adapter protein 2 OS=Homo sapiens OX=9606	GRAP2	0.0395483	0.687026	-0.027792	N/D	N/D	N/D
O95989	Diphosphoinositol polyphosphate phosphohydrolase 1 OS=Homo sapiens OX=9606	NUDT3	0.183934	4.06726	-0.135977	N/D	N/D	N/D
Q9HAV7	GrpE protein homolog 1, mitochondrial OS=Homo sapiens OX=9606	GRPEL1	0.116477	1.45272	-0.0840841	N/D	N/D	N/D
P50336	Protoporphyrinogen oxidase OS=Homo sapiens OX=9606	PPOX	0.070115	1.07281	-0.0498004	N/D	N/D	N/D
O43314	Inositol hexakisphosphate and diphosphoinositol-pentakisphosphate kinase 2 OS=Homo sapiens OX=9606	PPIP5K2	-0.033032	0.219906	0.0226359	3.36474	N/D	N/D
Q13123	Protein Red OS=Homo sapiens OX=9606	IK	0.0572417	0.721801	-0.0404745	N/D	N/D	N/D
Q13724	Mannosyl-oligosaccharide glucosidase OS=Homo sapiens OX=9606	MOGS	0.156966	0.376363	-0.11494	N/D	N/D	N/D
P63208	S-phase kinase-associated protein 1 OS=Homo sapiens OX=9606	SKP1	-0.0591267	1.02388	0.040155	3.62154	N/D	N/D
Q96I59	Probable asparagine--tRNA ligase, mitochondrial OS=Homo sapiens OX=9606	NARS2	0.0303357	0.344847	-0.0212497	N/D	N/D	N/D
Q9UNS2	COP9 signalosome complex subunit 3 OS=Homo sapiens OX=9606	COPS3	0.0540753	0.506886	-0.0381935	N/D	N/D	N/D
Q9H6Z4	Ran-binding protein 3 OS=Homo sapiens OX=9606	RANBP3	-0.0213567	0.202778	0.0146943	3.17358	N/D	N/D
P23327	Sarcoplasmic reticulum histidine-rich calcium-binding protein OS=Homo sapiens OX=9606	HRC	0.420558	1.19624	-0.338445	N/D	N/D	N/D
P28340	DNA polymerase delta catalytic subunit OS=Homo sapiens OX=9606	POLD1	-0.459384	4.58182	0.272703	4.57398	4.87931	N/D
Q9Y3D8	Adenylate kinase isoenzyme 6 OS=Homo sapiens OX=9606	AK6	0.01355	0.217217	-0.00943639	N/D	N/D	N/D
Q9NRK6	ATP-binding cassette sub-family B member 10, mitochondrial OS=Homo sapiens OX=9606	ABCB10	0.029815	0.236215	-0.0208812	N/D	N/D	N/D
Q9UK45	U6 snRNA-associated Sm-like protein LSm7 OS=Homo sapiens OX=9606	LSM7	-0.019365	0.296091	0.0133331	3.13076	N/D	N/D
Q7Z4V5	Hepatoma-derived growth factor-related protein 2 OS=Homo sapiens OX=9606	HDGFL2	0.055279	0.0866497	-0.03906	N/D	N/D	N/D
O14617	AP-3 complex subunit delta-1 OS=Homo sapiens OX=9606	AP3D1	-0.0323285	0.167933	0.0221592	3.35529	N/D	N/D
Q13576	Ras GTPase-activating-like protein IQGAP2 OS=Homo sapiens OX=9606	IQGAP2	-0.0513363	0.547625	0.034958	3.559	N/D	N/D
P42345	Serine/threonine-protein kinase mTOR OS=Homo sapiens OX=9606	MTOR	-0.0911228	0.608407	0.0612082	3.81424	N/D	N/D
Q9Y5L4	Mitochondrial import inner membrane translocase subunit Tim13 OS=Homo sapiens OX=9606	TIMM13	-0.0467565	0.373156	0.0318896	3.51772	N/D	N/D
Q9Y2A7	Nck-associated protein 1 OS=Homo sapiens OX=9606	NCKAP1	-0.0814963	0.768676	0.0549231	3.76429	N/D	N/D
P41214	Eukaryotic translation initiation factor 2D OS=Homo sapiens OX=9606	EIF2D	0.00479233	0.0429967	-0.00332732	N/D	N/D	N/D
Q9NS69	Mitochondrial import receptor subunit TOM22 homolog OS=Homo sapiens OX=9606	TOMM22	0.155257	2.56534	-0.11362	N/D	N/D	N/D
Q92925	SWI/SNF-related matrix-associated actin-dependent regulator of chromatin subfamily D member 2 OS=Homo sapiens OX=9606	SMARCD2	-0.0185797	0.394174	0.0127959	3.11266	N/D	N/D
Q9UMX5	Neudesin OS=Homo sapiens OX=9606	NENF	0.144311	2.63604	-0.105203	N/D	N/D	N/D
Q13586	Stromal interaction molecule 1 OS=Homo sapiens OX=9606	STIM1	0.0146465	0.225902	-0.0102039	N/D	N/D	N/D
O75396	Vesicle-trafficking protein SEC22b OS=Homo sapiens OX=9606	SEC22B	0.0805067	1.58241	-0.0573893	N/D	N/D	N/D
P57740	Nuclear pore complex protein Nup107 OS=Homo sapiens OX=9606	NUP107	0.02571	0.183022	-0.0179806	N/D	N/D	N/D
P49406	39S ribosomal protein L19, mitochondrial OS=Homo sapiens OX=9606	MRPL19	-0.129563	3.36877	0.0858917	3.97295	N/D	N/D
P23368	NAD-dependent malic enzyme, mitochondrial OS=Homo sapiens OX=9606	ME2	-0.045415	0.281402	0.030989	3.50488	N/D	N/D
Q8IZ83	Aldehyde dehydrogenase family 16 member A1 OS=Homo sapiens OX=9606	ALDH16A1	0.126369	0.633322	-0.0915432	N/D	N/D	N/D
Q15121	Astrocytic phosphoprotein PEA-15 OS=Homo sapiens OX=9606	PEA15	0.0690148	0.707103	-0.0490001	N/D	N/D	N/D
Q5VVQ6	Ubiquitin thioesterase OTU1 OS=Homo sapiens OX=9606	YOD1	-0.00568667	0.0384861	0.00393394	2.59654	N/D	N/D
Q14019	Coactosin-like protein OS=Homo sapiens OX=9606	COTL1	0.0164467	0.232781	-0.0114652	N/D	N/D	N/D
Q12824	SWI/SNF-related matrix-associated actin-dependent regulator of chromatin subfamily B member 1 OS=Homo sapiens OX=9606	SMARCB1	-0.0412137	0.3434	0.028163	3.46208	N/D	N/D
O15294	UDP-N-acetylglucosamine--peptide N-acetylglucosaminyltransferase 110 kDa subunit OS=Homo sapiens OX=9606	OGT	0.124818	2.3494	-0.0903703	N/D	N/D	N/D
P41240	Tyrosine-protein kinase CSK OS=Homo sapiens OX=9606	CSK	-0.0034275	0.016206	0.00237294	2.37632	N/D	N/D
Q13131	5'-AMP-activated protein kinase catalytic subunit alpha-1 OS=Homo sapiens OX=9606	PRKAA1	0.046124	1.3501	-0.0324873	N/D	N/D	N/D
P83881	60S ribosomal protein L36a OS=Homo sapiens OX=9606	RPL36A	0.07057	0.376624	-0.0501315	N/D	N/D	N/D
Q9NYK5	39S ribosomal protein L39, mitochondrial OS=Homo sapiens OX=9606	MRPL39	-0.02879	0.385296	0.0197579	3.30441	N/D	N/D
P11166	Solute carrier family 2, facilitated glucose transporter member 1 OS=Homo sapiens OX=9606	SLC2A1	0.145786	1.0336	-0.106333	N/D	N/D	N/D
O75964	ATP synthase subunit g, mitochondrial OS=Homo sapiens OX=9606	ATP5MG	0.0828133	1.47199	-0.0590813	N/D	N/D	N/D
P07948	Tyrosine-protein kinase Lyn OS=Homo sapiens OX=9606	LYN	0.0142118	0.133455	-0.00989957	N/D	N/D	N/D
Q9Y320	Thioredoxin-related transmembrane protein 2 OS=Homo sapiens OX=9606	TMX2	0.0441733	0.369675	-0.0310922	N/D	N/D	N/D
Q92734	Protein TFG OS=Homo sapiens OX=9606	TFG	0.093435	1.73881	-0.0669074	N/D	N/D	N/D
Q13045	Protein flightless-1 homolog OS=Homo sapiens OX=9606	FLII	0.202598	1.11131	-0.150769	N/D	N/D	N/D
P09497	Clathrin light chain B OS=Homo sapiens OX=9606	CLTB	0.0789783	1.95662	-0.0562698	N/D	N/D	N/D
Q8N183	NADH dehydrogenase [ubiquinone] 1 alpha subcomplex assembly factor 2 OS=Homo sapiens OX=9606	NDUFAF2	0.208264	1.77147	-0.155297	N/D	N/D	N/D
O75152	Zinc finger CCCH domain-containing protein 11A OS=Homo sapiens OX=9606	ZC3H11A	0.195708	2.85346	-0.145286	N/D	N/D	N/D
P37235	Hippocalcin-like protein 1 OS=Homo sapiens OX=9606	HPCAL1	0.0209783	0.215511	-0.0146473	N/D	N/D	N/D
Q9UKX7	Nuclear pore complex protein Nup50 OS=Homo sapiens OX=9606	NUP50	-0.0405	0.257466	0.0276821	3.45439	N/D	N/D
Q96IU4	Putative protein-lysine deacylase ABHD14B OS=Homo sapiens OX=9606	ABHD14B	0.0900483	2.0568	-0.0644058	N/D	N/D	N/D
P57088	Transmembrane protein 33 OS=Homo sapiens OX=9606	TMEM33	-0.003525	0.0231947	0.00244036	2.38852	N/D	N/D
Q15436	Protein transport protein Sec23A OS=Homo sapiens OX=9606	SEC23A	0.284391	1.30884	-0.217896	N/D	N/D	N/D
Q9UHQ9	NADH-cytochrome b5 reductase 1 OS=Homo sapiens OX=9606	CYB5R1	0.16255	0.757403	-0.119264	N/D	N/D	N/D
P41567	Eukaryotic translation initiation factor 1 OS=Homo sapiens OX=9606	EIF1	-0.04543	0.18608	0.030999	3.50502	N/D	N/D
Q9BV57	Acireductone dioxygenase OS=Homo sapiens OX=9606	ADI1	-0.0266983	0.451938	0.0183357	3.27133	N/D	N/D
P14927	Cytochrome b-c1 complex subunit 7 OS=Homo sapiens OX=9606	UQCRB	0.0271677	0.161674	-0.0190096	N/D	N/D	N/D
Q9GZZ9	Ubiquitin-like modifier-activating enzyme 5 OS=Homo sapiens OX=9606	UBA5	0.0500332	0.255419	-0.0352887	N/D	N/D	N/D
P82930	28S ribosomal protein S34, mitochondrial OS=Homo sapiens OX=9606	MRPS34	0.0715898	0.513652	-0.0508741	N/D	N/D	N/D
Q9UMX0	Ubiquilin-1 OS=Homo sapiens OX=9606	UBQLN1	0.0185723	0.0871317	-0.0129566	N/D	N/D	N/D
Q6IA86	Elongator complex protein 2 OS=Homo sapiens OX=9606	ELP2	0.0186867	0.100479	-0.0130369	N/D	N/D	N/D
Q9BZQ8	Protein Niban 1 OS=Homo sapiens OX=9606	NIBAN1	0.0564933	0.979091	-0.039935	N/D	N/D	N/D
Q9Y237	Peptidyl-prolyl cis-trans isomerase NIMA-interacting 4 OS=Homo sapiens OX=9606	PIN4	-0.0522785	1.14986	0.035588	3.56704	N/D	N/D
Q9UNW1	Multiple inositol polyphosphate phosphatase 1 OS=Homo sapiens OX=9606	MINPP1	0.0501214	0.488693	-0.035352	N/D	N/D	N/D
Q15005	Signal peptidase complex subunit 2 OS=Homo sapiens OX=9606	SPCS2	0.132556	3.08693	-0.0962345	N/D	N/D	N/D
Q9NQG5	Regulation of nuclear pre-mRNA domain-containing protein 1B OS=Homo sapiens OX=9606	RPRD1B	0.170322	1.69887	-0.125309	N/D	N/D	N/D
Q8N3U4	Cohesin subunit SA-2 OS=Homo sapiens OX=9606	STAG2	-0.031011	0.170181	0.0212658	3.33702	N/D	N/D
Q86YP4	Transcriptional repressor p66-alpha OS=Homo sapiens OX=9606	GATAD2A	-0.033873	0.255077	0.0232055	3.37579	N/D	N/D
Q9UBQ5	Eukaryotic translation initiation factor 3 subunit K OS=Homo sapiens OX=9606	EIF3K	-0.04556	0.361921	0.0310864	3.50628	N/D	N/D
Q15369	Elongin-C OS=Homo sapiens OX=9606	ELOC	-0.0485117	0.324334	0.0330667	3.53399	N/D	N/D
P55809	Succinyl-CoA:3-ketoacid coenzyme A transferase 1, mitochondrial OS=Homo sapiens OX=9606	OXCT1	0.0557873	0.233837	-0.0394262	N/D	N/D	N/D
P51606	N-acylglucosamine 2-epimerase OS=Homo sapiens OX=9606	RENBP	0.367931	1.58495	-0.290501	N/D	N/D	N/D
O95834	Echinoderm microtubule-associated protein-like 2 OS=Homo sapiens OX=9606	EML2	-0.0327517	0.345595	0.022446	3.361	N/D	N/D
P51153	Ras-related protein Rab-13 OS=Homo sapiens OX=9606	RAB13	-0.161927	1.30637	0.106169	4.07474	N/D	N/D
P43897	Elongation factor Ts, mitochondrial OS=Homo sapiens OX=9606	TSFM	-0.03538	0.47601	0.0242253	3.39492	N/D	N/D
O00186	Syntaxin-binding protein 3 OS=Homo sapiens OX=9606	STXBP3	0.08519	1.27066	-0.0608274	N/D	N/D	N/D
Q13769	THO complex subunit 5 homolog OS=Homo sapiens OX=9606	THOC5	-0.0339183	0.801494	0.0232362	3.37638	N/D	N/D
Q6YN16	Hydroxysteroid dehydrogenase-like protein 2 OS=Homo sapiens OX=9606	HSDL2	-0.025685	0.162568	0.0176459	3.25438	N/D	N/D
O76070	Gamma-synuclein OS=Homo sapiens OX=9606	SNCG	0.0369667	0.35282	-0.0259544	N/D	N/D	N/D
Q96ER3	Protein SAAL1 OS=Homo sapiens OX=9606	SAAL1	-0.09033	1.35926	0.0606921	3.81032	N/D	N/D
Q8NI36	WD repeat-containing protein 36 OS=Homo sapiens OX=9606	WDR36	-0.142638	1.69607	0.0941386	4.01671	N/D	N/D
P35269	General transcription factor IIF subunit 1 OS=Homo sapiens OX=9606	GTF2F1	-0.0582835	0.859291	0.0395939	3.61517	N/D	N/D
P06400	Retinoblastoma-associated protein OS=Homo sapiens OX=9606	RB1	-0.042529	0.239467	0.0290486	3.47593	N/D	N/D
Q8N5K1	CDGSH iron-sulfur domain-containing protein 2 OS=Homo sapiens OX=9606	CISD2	-0.0443583	0.661248	0.030279	3.49449	N/D	N/D
P48426	Phosphatidylinositol 5-phosphate 4-kinase type-2 alpha OS=Homo sapiens OX=9606	PIP4K2A	0.00268537	0.0116762	-0.00186309	N/D	N/D	N/D
Q9HC35	Echinoderm microtubule-associated protein-like 4 OS=Homo sapiens OX=9606	EML4	0.180433	2.7157	-0.133224	N/D	N/D	N/D
Q9BUP3	Oxidoreductase HTATIP2 OS=Homo sapiens OX=9606	HTATIP2	0.164477	2.65631	-0.12076	N/D	N/D	N/D
P15153	Ras-related C3 botulinum toxin substrate 2 OS=Homo sapiens OX=9606	RAC2	-0.00686333	0.00410588	0.004746	2.67839	N/D	N/D
Q9ULX3	RNA-binding protein NOB1 OS=Homo sapiens OX=9606	NOB1	-0.101975	0.580106	0.0682437	3.86476	N/D	N/D
Q9UJX5	Anaphase-promoting complex subunit 4 OS=Homo sapiens OX=9606	ANAPC4	0.0508535	0.449754	-0.0358776	N/D	N/D	N/D
P51571	Translocon-associated protein subunit delta OS=Homo sapiens OX=9606	SSR4	0.124808	1.5921	-0.0903629	N/D	N/D	N/D
O60256	Phosphoribosyl pyrophosphate synthase-associated protein 2 OS=Homo sapiens OX=9606	PRPSAP2	0.0865345	1.30517	-0.0618165	N/D	N/D	N/D
Q9Y2S7	Polymerase delta-interacting protein 2 OS=Homo sapiens OX=9606	POLDIP2	-0.0112928	0.106143	0.00779704	2.89533	N/D	N/D
Q9Y6A5	Transforming acidic coiled-coil-containing protein 3 OS=Homo sapiens OX=9606	TACC3	0.118946	0.814407	-0.085941	N/D	N/D	N/D
Q6JBY9	CapZ-interacting protein OS=Homo sapiens OX=9606	RCSD1	0.000413333	0.00513313	-0.000286542	N/D	N/D	N/D
Q9H9A6	Leucine-rich repeat-containing protein 40 OS=Homo sapiens OX=9606	LRRC40	0.108875	0.53597	-0.0783871	N/D	N/D	N/D
Q9UJX2	Cell division cycle protein 23 homolog OS=Homo sapiens OX=9606	CDC23	-0.0917278	0.610305	0.0616018	3.81721	N/D	N/D
Q68E01	Integrator complex subunit 3 OS=Homo sapiens OX=9606	INTS3	-0.239117	1.63988	0.152736	4.25592	18.2158	N/D
Q9BPX3	Condensin complex subunit 3 OS=Homo sapiens OX=9606	NCAPG	-0.249459	1.27858	0.158788	4.27591	15.697	N/D
P01116	GTPase KRas OS=Homo sapiens OX=9606	KRAS	-0.2849	1.02665	0.179201	4.33911	10.8329	N/D
Q96ST3	Paired amphipathic helix protein Sin3a OS=Homo sapiens OX=9606	SIN3A	0.0109078	0.0672461	-0.00758939	N/D	N/D	N/D
Q9BX68	Adenosine 5'-monophosphoramidase HINT2 OS=Homo sapiens OX=9606	HINT2	0.125014	0.816605	-0.0905181	N/D	N/D	N/D
Q9BYB4	Guanine nucleotide-binding protein subunit beta-like protein 1 OS=Homo sapiens OX=9606	GNB1L	0.0587073	0.650123	-0.0415321	N/D	N/D	N/D
Q9Y5B9	FACT complex subunit SPT16 OS=Homo sapiens OX=9606	SUPT16H	-0.113845	1.51036	0.0758781	3.91439	N/D	N/D
Q96A33	PAT complex subunit CCDC47 OS=Homo sapiens OX=9606	CCDC47	0.0196338	0.102292	-0.0137022	N/D	N/D	N/D
P04424	Argininosuccinate lyase OS=Homo sapiens OX=9606	ASL	-0.024941	0.166506	0.0171392	3.2415	N/D	N/D
P40616	ADP-ribosylation factor-like protein 1 OS=Homo sapiens OX=9606	ARL1	-0.0651033	1.30368	0.0441231	3.66426	N/D	N/D
Q9H0B6	Kinesin light chain 2 OS=Homo sapiens OX=9606	KLC2	-0.06795	0.40287	0.0460074	3.68328	N/D	N/D
P52565	Rho GDP-dissociation inhibitor 1 OS=Homo sapiens OX=9606	ARHGDIA	0.0130483	0.102032	-0.00908544	N/D	N/D	N/D
P45973	Chromobox protein homolog 5 OS=Homo sapiens OX=9606	CBX5	-0.348602	1.28335	0.214655	4.43668	7.23114	N/D
Q9BSD7	Cancer-related nucleoside-triphosphatase OS=Homo sapiens OX=9606	NTPCR	-0.133808	2.04617	0.0885774	3.9876	N/D	N/D
P62877	E3 ubiquitin-protein ligase RBX1 OS=Homo sapiens OX=9606	RBX1	-0.0299792	0.133313	0.0205656	3.32217	N/D	N/D
Q969V3	Nicalin OS=Homo sapiens OX=9606	NCLN	0.0510283	0.688628	-0.0360031	N/D	N/D	N/D
Q9H6T3	RNA polymerase II-associated protein 3 OS=Homo sapiens OX=9606	RPAP3	0.0607612	1.24212	-0.0430159	N/D	N/D	N/D
P40222	Alpha-taxilin OS=Homo sapiens OX=9606	TXLNA	0.048253	0.55753	-0.0340121	N/D	N/D	N/D
O75223	Gamma-glutamylcyclotransferase OS=Homo sapiens OX=9606	GGCT	0.26378	2.88124	-0.20062	N/D	N/D	N/D
O00178	GTP-binding protein 1 OS=Homo sapiens OX=9606	GTPBP1	-0.0520038	0.233662	0.0354044	3.56471	N/D	N/D
P20674	Cytochrome c oxidase subunit 5A, mitochondrial OS=Homo sapiens OX=9606	COX5A	0.125132	1.05538	-0.0906073	N/D	N/D	N/D
Q9Y4P3	Transducin beta-like protein 2 OS=Homo sapiens OX=9606	TBL2	-0.277133	1.17076	0.174771	4.32589	11.5952	N/D
O15226	NF-kappa-B-repressing factor OS=Homo sapiens OX=9606	NKRF	0.212498	3.49379	-0.158693	N/D	N/D	N/D
Q86W42	THO complex subunit 6 homolog OS=Homo sapiens OX=9606	THOC6	-0.0545772	0.464591	0.0371234	3.58608	N/D	N/D
P06865	Beta-hexosaminidase subunit alpha OS=Homo sapiens OX=9606	HEXA	0.0430113	0.516659	-0.030262	N/D	N/D	N/D
O94905	Erlin-2 OS=Homo sapiens OX=9606	ERLIN2	0.262217	6.003	-0.199321	N/D	N/D	N/D
O15397	Importin-8 OS=Homo sapiens OX=9606	IPO8	0.211338	1.67016	-0.157762	N/D	N/D	N/D
P08574	Cytochrome c1, heme protein, mitochondrial OS=Homo sapiens OX=9606	CYC1	-0.00662833	0.0552465	0.00458387	2.66323	N/D	N/D
Q6IBS0	Twinfilin-2 OS=Homo sapiens OX=9606	TWF2	0.150515	3.33709	-0.109966	N/D	N/D	N/D
Q9NRX2	39S ribosomal protein L17, mitochondrial OS=Homo sapiens OX=9606	MRPL17	-0.0083395	0.0890313	0.00576383	2.76322	N/D	N/D
Q96GK7	Fumarylacetoacetate hydrolase domain-containing protein 2A OS=Homo sapiens OX=9606	FAHD2A	-0.0277083	0.151838	0.0190227	3.28761	N/D	N/D
Q9NX40	OCIA domain-containing protein 1 OS=Homo sapiens OX=9606	OCIAD1	0.110502	0.81953	-0.0796036	N/D	N/D	N/D
Q9Y276	Mitochondrial chaperone BCS1 OS=Homo sapiens OX=9606	BCS1L	0.0557383	0.395253	-0.0393909	N/D	N/D	N/D
Q9NX63	MICOS complex subunit MIC19 OS=Homo sapiens OX=9606	CHCHD3	0.205177	3.43898	-0.152828	N/D	N/D	N/D
P55081	Microfibrillar-associated protein 1 OS=Homo sapiens OX=9606	MFAP1	0.0943995	1.13779	-0.0676209	N/D	N/D	N/D
Q14181	DNA polymerase alpha subunit B OS=Homo sapiens OX=9606	POLA2	0.0394127	0.547391	-0.0276954	N/D	N/D	N/D
Q9NR12	PDZ and LIM domain protein 7 OS=Homo sapiens OX=9606	PDLIM7	0.129973	1.47784	-0.0942731	N/D	N/D	N/D
O14828	Secretory carrier-associated membrane protein 3 OS=Homo sapiens OX=9606	SCAMP3	0.139531	1.36793	-0.101547	N/D	N/D	N/D
Q8NFH4	Nucleoporin Nup37 OS=Homo sapiens OX=9606	NUP37	0.128219	0.817073	-0.0929435	N/D	N/D	N/D
Q9Y5Q8	General transcription factor 3C polypeptide 5 OS=Homo sapiens OX=9606	GTF3C5	-0.0265803	0.378968	0.0182554	3.26939	N/D	N/D
Q7L5N1	COP9 signalosome complex subunit 6 OS=Homo sapiens OX=9606	COPS6	0.0175775	0.1257	-0.0122583	N/D	N/D	N/D
P55212	Caspase-6 OS=Homo sapiens OX=9606	CASP6	0.159255	2.49329	-0.11671	N/D	N/D	N/D
Q9NRR5	Ubiquilin-4 OS=Homo sapiens OX=9606	UBQLN4	0.065619	0.933243	-0.0465339	N/D	N/D	N/D
Q969S3	Cytoplasmic 60S subunit biogenesis factor ZNF622 OS=Homo sapiens OX=9606	ZNF622	-0.0751443	0.689588	0.0507529	3.72808	N/D	N/D
Q9NYV4	Cyclin-dependent kinase 12 OS=Homo sapiens OX=9606	CDK12	-0.338408	2.30286	0.209087	4.4222	7.6128	N/D
P36404	ADP-ribosylation factor-like protein 2 OS=Homo sapiens OX=9606	ARL2	0.192843	1.31036	-0.143014	N/D	N/D	N/D
Q9NR46	Endophilin-B2 OS=Homo sapiens OX=9606	SH3GLB2	0.047615	0.52274	-0.0335549	N/D	N/D	N/D
Q8IY67	Ribonucleoprotein PTB-binding 1 OS=Homo sapiens OX=9606	RAVER1	0.107023	0.669787	-0.0770038	N/D	N/D	N/D
Q05048	Cleavage stimulation factor subunit 1 OS=Homo sapiens OX=9606	CSTF1	-0.057467	0.314826	0.0390502	3.60892	N/D	N/D
Q6NZI2	Caveolae-associated protein 1 OS=Homo sapiens OX=9606	CAVIN1	-0.10416	1.25418	0.0696535	3.8743	N/D	N/D
O60716	Catenin delta-1 OS=Homo sapiens OX=9606	CTNND1	0.0241032	0.148592	-0.0168474	N/D	N/D	N/D
Q9UK59	Lariat debranching enzyme OS=Homo sapiens OX=9606	DBR1	-0.0237475	0.24692	0.0163258	3.22002	N/D	N/D
Q00535	Cyclin-dependent kinase 5 OS=Homo sapiens OX=9606	CDK5	-0.00699483	0.0620847	0.00483671	2.68666	N/D	N/D
Q7Z434	Mitochondrial antiviral-signaling protein OS=Homo sapiens OX=9606	MAVS	0.095525	1.02394	-0.0684542	N/D	N/D	N/D
P52948	Nuclear pore complex protein Nup98-Nup96 OS=Homo sapiens OX=9606	NUP98	-0.01256	0.052801	0.00866811	2.94171	N/D	N/D
O14964	Hepatocyte growth factor-regulated tyrosine kinase substrate OS=Homo sapiens OX=9606	HGS	-0.0441184	0.34928	0.0301177	3.4921	N/D	N/D
O75312	Zinc finger protein ZPR1 OS=Homo sapiens OX=9606	ZPR1	-0.0338967	0.726959	0.0232215	3.37609	N/D	N/D
Q9UBC2	Epidermal growth factor receptor substrate 15-like 1 OS=Homo sapiens OX=9606	EPS15L1	0.0929338	0.686304	-0.0665369	N/D	N/D	N/D
Q9BU61	NADH dehydrogenase [ubiquinone] 1 alpha subcomplex assembly factor 3 OS=Homo sapiens OX=9606	NDUFAF3	-0.180212	0.768426	0.117427	4.12402	4725.71	N/D
P62854	40S ribosomal protein S26 OS=Homo sapiens OX=9606	RPS26	0.154808	2.60444	-0.113274	N/D	N/D	N/D
Q16740	ATP-dependent Clp protease proteolytic subunit, mitochondrial OS=Homo sapiens OX=9606	CLPP	0.0580327	0.241118	-0.0410452	N/D	N/D	N/D
Q6P1J9	Parafibromin OS=Homo sapiens OX=9606	CDC73	-0.0548667	0.522544	0.0373166	3.58842	N/D	N/D
Q9H3N1	Thioredoxin-related transmembrane protein 1 OS=Homo sapiens OX=9606	TMX1	0.0815533	0.403675	-0.0581567	N/D	N/D	N/D
Q08209	Protein phosphatase 3 catalytic subunit alpha OS=Homo sapiens OX=9606	PPP3CA	-0.0344083	0.376603	0.0235679	3.38268	N/D	N/D
P51970	NADH dehydrogenase [ubiquinone] 1 alpha subcomplex subunit 8 OS=Homo sapiens OX=9606	NDUFA8	0.0267787	0.632867	-0.0187349	N/D	N/D	N/D
Q92879	CUGBP Elav-like family member 1 OS=Homo sapiens OX=9606	CELF1	-0.0519115	0.463232	0.0353426	3.56393	N/D	N/D
Q13618	Cullin-3 OS=Homo sapiens OX=9606	CUL3	-0.0442307	0.362127	0.0301932	3.49322	N/D	N/D
Q8N1G2	Cap-specific mRNA (nucleoside-2'-O-)-methyltransferase 1 OS=Homo sapiens OX=9606	CMTR1	0.0164074	0.109862	-0.0114376	N/D	N/D	N/D
Q9NRW1	Ras-related protein Rab-6B OS=Homo sapiens OX=9606	RAB6B	-0.03332	0.0869252	0.022831	3.36856	N/D	N/D
Q99643	Succinate dehydrogenase cytochrome b560 subunit, mitochondrial OS=Homo sapiens OX=9606	SDHC	-0.112275	0.902772	0.0748718	3.90812	N/D	N/D
Q96FV9	THO complex subunit 1 OS=Homo sapiens OX=9606	THOC1	0.005611	0.0348673	-0.00389682	N/D	N/D	N/D
Q9NT62	Ubiquitin-like-conjugating enzyme ATG3 OS=Homo sapiens OX=9606	ATG3	0.123465	2.05822	-0.0893481	N/D	N/D	N/D
O14561	Acyl carrier protein, mitochondrial OS=Homo sapiens OX=9606	NDUFAB1	0.077335	1.64081	-0.0550673	N/D	N/D	N/D
P30038	Delta-1-pyrroline-5-carboxylate dehydrogenase, mitochondrial OS=Homo sapiens OX=9606	ALDH4A1	-0.0694533	0.385003	0.047001	3.69301	N/D	N/D
Q8IYB3	Serine/arginine repetitive matrix protein 1 OS=Homo sapiens OX=9606	SRRM1	0.117909	0.617429	-0.0851607	N/D	N/D	N/D
Q8IXT5	RNA-binding protein 12B OS=Homo sapiens OX=9606	RBM12B	-0.0434087	0.566475	0.0296404	3.48495	N/D	N/D
Q9NU22	Midasin OS=Homo sapiens OX=9606	MDN1	0.294365	2.60611	-0.226345	N/D	N/D	N/D
Q9UPY8	Microtubule-associated protein RP/EB family member 3 OS=Homo sapiens OX=9606	MAPRE3	-0.0767842	0.175199	0.0518312	3.73771	N/D	N/D
Q8IUI8	Cytokine receptor-like factor 3 OS=Homo sapiens OX=9606	CRLF3	0.0749817	0.598362	-0.0533477	N/D	N/D	N/D
P18858	DNA ligase 1 OS=Homo sapiens OX=9606	LIG1	0.0378567	0.380072	-0.0265875	N/D	N/D	N/D
P14854	Cytochrome c oxidase subunit 6B1 OS=Homo sapiens OX=9606	COX6B1	0.0276133	0.263518	-0.0193245	N/D	N/D	N/D
P49354	Protein farnesyltransferase/geranylgeranyltransferase type-1 subunit alpha OS=Homo sapiens OX=9606	FNTA	-0.0521267	0.472329	0.0354865	3.56575	N/D	N/D
O75116	Rho-associated protein kinase 2 OS=Homo sapiens OX=9606	ROCK2	-0.0785053	0.990769	0.0529617	3.74759	N/D	N/D
P49247	Ribose-5-phosphate isomerase OS=Homo sapiens OX=9606	RPIA	0.171516	0.975676	-0.126242	N/D	N/D	N/D
O43148	mRNA cap guanine-N7 methyltransferase OS=Homo sapiens OX=9606	RNMT	-0.12486	0.718458	0.082907	3.95618	N/D	N/D
Q9Y676	28S ribosomal protein S18b, mitochondrial OS=Homo sapiens OX=9606	MRPS18B	0.0550833	1.70779	-0.0389191	N/D	N/D	N/D
Q8WUA2	Peptidyl-prolyl cis-trans isomerase-like 4 OS=Homo sapiens OX=9606	PPIL4	-0.12661	1.20171	0.0840184	3.96249	N/D	N/D
Q7L775	EPM2A-interacting protein 1 OS=Homo sapiens OX=9606	EPM2AIP1	-0.0304623	0.186033	0.0208935	3.32918	N/D	N/D
Q9HAV0	Guanine nucleotide-binding protein subunit beta-4 OS=Homo sapiens OX=9606	GNB4	0.41024	0.566961	-0.328907	N/D	N/D	N/D
O75506	Heat shock factor-binding protein 1 OS=Homo sapiens OX=9606	HSBP1	0.134183	0.659405	-0.0974711	N/D	N/D	N/D
Q9H9J2	39S ribosomal protein L44, mitochondrial OS=Homo sapiens OX=9606	MRPL44	0.0405252	0.503073	-0.0284881	N/D	N/D	N/D
O95801	Tetratricopeptide repeat protein 4 OS=Homo sapiens OX=9606	TTC4	0.0872307	1.24374	-0.062329	N/D	N/D	N/D
Q9H299	SH3 domain-binding glutamic acid-rich-like protein 3 OS=Homo sapiens OX=9606	SH3BGRL3	0.154292	3.40407	-0.112875	N/D	N/D	N/D
O95749	Geranylgeranyl pyrophosphate synthase OS=Homo sapiens OX=9606	GGPS1	-0.0086325	0.0833297	0.00596573	2.77826	N/D	N/D
P46926	Glucosamine-6-phosphate isomerase 1 OS=Homo sapiens OX=9606	GNPDA1	0.001465	0.014761	-0.00101598	N/D	N/D	N/D
P53582	Methionine aminopeptidase 1 OS=Homo sapiens OX=9606	METAP1	0.0864723	0.406272	-0.0617708	N/D	N/D	N/D
Q16204	Coiled-coil domain-containing protein 6 OS=Homo sapiens OX=9606	CCDC6	0.001805	0.0135491	-0.00125191	N/D	N/D	N/D
Q9UBQ0	Vacuolar protein sorting-associated protein 29 OS=Homo sapiens OX=9606	VPS29	0.114497	1.51139	-0.0825973	N/D	N/D	N/D
P52758	2-iminobutanoate/2-iminopropanoate deaminase OS=Homo sapiens OX=9606	RIDA	0.0667443	0.706549	-0.0473505	N/D	N/D	N/D
P57081	tRNA (guanine-N(7)-)-methyltransferase non-catalytic subunit WDR4 OS=Homo sapiens OX=9606	WDR4	0.0305225	0.241394	-0.021382	N/D	N/D	N/D
Q8WWY3	U4/U6 small nuclear ribonucleoprotein Prp31 OS=Homo sapiens OX=9606	PRPF31	-0.150093	0.8749	0.0988078	4.03997	N/D	N/D
Q52LJ0	Protein FAM98B OS=Homo sapiens OX=9606	FAM98B	-0.14041	3.13397	0.0927387	4.00953	N/D	N/D
Q9NS87	Kinesin-like protein KIF15 OS=Homo sapiens OX=9606	KIF15	0.0196483	0.0614979	-0.0137124	N/D	N/D	N/D
P15559	NAD(P)H dehydrogenase [quinone] 1 OS=Homo sapiens OX=9606	NQO1	0.0635865	1.00946	-0.0450605	N/D	N/D	N/D
O60739	Eukaryotic translation initiation factor 1b OS=Homo sapiens OX=9606	EIF1B	0.196829	0.725501	-0.146176	N/D	N/D	N/D
Q9BW27	Nuclear pore complex protein Nup85 OS=Homo sapiens OX=9606	NUP85	0.0915838	0.467772	-0.0655393	N/D	N/D	N/D
P15104	Glutamine synthetase OS=Homo sapiens OX=9606	GLUL	-0.008814	0.134834	0.00609077	2.78733	N/D	N/D
Q14677	Clathrin interactor 1 OS=Homo sapiens OX=9606	CLINT1	0.14978	3.17954	-0.1094	N/D	N/D	N/D
P08236	Beta-glucuronidase OS=Homo sapiens OX=9606	GUSB	0.15698	1.18155	-0.114951	N/D	N/D	N/D
Q15814	Tubulin-specific chaperone C OS=Homo sapiens OX=9606	TBCC	0.00076	0.00557061	-0.000526931	N/D	N/D	N/D
Q96S59	Ran-binding protein 9 OS=Homo sapiens OX=9606	RANBP9	0.0621233	0.83287	-0.0440012	N/D	N/D	N/D
P55039	Developmentally-regulated GTP-binding protein 2 OS=Homo sapiens OX=9606	DRG2	-0.0589592	0.783663	0.0400436	3.62028	N/D	N/D
Q9BRP4	Proteasomal ATPase-associated factor 1 OS=Homo sapiens OX=9606	PAAF1	0.0555343	0.537788	-0.0392439	N/D	N/D	N/D
O14974	Protein phosphatase 1 regulatory subunit 12A OS=Homo sapiens OX=9606	PPP1R12A	0.141479	0.749166	-0.103035	N/D	N/D	N/D
Q9BY32	Inosine triphosphate pyrophosphatase OS=Homo sapiens OX=9606	ITPA	0.157388	2.60151	-0.115266	N/D	N/D	N/D
O00541	Pescadillo homolog OS=Homo sapiens OX=9606	PES1	-0.0900815	1.59559	0.0605303	3.80909	N/D	N/D
Q16186	Proteasomal ubiquitin receptor ADRM1 OS=Homo sapiens OX=9606	ADRM1	0.208782	2.28956	-0.155712	N/D	N/D	N/D
Q15382	GTP-binding protein Rheb OS=Homo sapiens OX=9606	RHEB	0.0469933	0.454652	-0.0331096	N/D	N/D	N/D
Q9Y5Z4	Heme-binding protein 2 OS=Homo sapiens OX=9606	HEBP2	0.0414802	0.401917	-0.0291692	N/D	N/D	N/D
Q9Y244	Proteasome maturation protein OS=Homo sapiens OX=9606	POMP	0.0225017	0.446905	-0.0157192	N/D	N/D	N/D
P43307	Translocon-associated protein subunit alpha OS=Homo sapiens OX=9606	SSR1	-0.053245	0.233232	0.0362339	3.57514	N/D	N/D
Q6UXN9	WD repeat-containing protein 82 OS=Homo sapiens OX=9606	WDR82	0.00560917	0.0306661	-0.00389555	N/D	N/D	N/D
P07108	Acyl-CoA-binding protein OS=Homo sapiens OX=9606	DBI	0.0202033	0.29964	-0.0141024	N/D	N/D	N/D
Q14CX7	N-alpha-acetyltransferase 25, NatB auxiliary subunit OS=Homo sapiens OX=9606	NAA25	-0.017578	0.131705	0.0121102	3.08844	N/D	N/D
P48163	NADP-dependent malic enzyme OS=Homo sapiens OX=9606	ME1	-0.0603203	0.427007	0.0409489	3.6304	N/D	N/D
Q9NZ45	CDGSH iron-sulfur domain-containing protein 1 OS=Homo sapiens OX=9606	CISD1	-0.102408	0.865731	0.0685232	3.86667	N/D	N/D
Q13564	NEDD8-activating enzyme E1 regulatory subunit OS=Homo sapiens OX=9606	NAE1	0.130321	3.67213	-0.0945373	N/D	N/D	N/D
P19404	NADH dehydrogenase [ubiquinone] flavoprotein 2, mitochondrial OS=Homo sapiens OX=9606	NDUFV2	0.140329	0.916113	-0.102156	N/D	N/D	N/D
Q9NVT9	Armadillo repeat-containing protein 1 OS=Homo sapiens OX=9606	ARMC1	-0.0343302	0.189867	0.023515	3.38168	N/D	N/D
P25098	Beta-adrenergic receptor kinase 1 OS=Homo sapiens OX=9606	GRK2	0.266043	1.43879	-0.202505	N/D	N/D	N/D
Q9UPN6	SR-related and CTD-associated factor 8 OS=Homo sapiens OX=9606	SCAF8	-0.160567	1.46204	0.105326	4.07087	N/D	N/D
Q8IXH7	Negative elongation factor C/D OS=Homo sapiens OX=9606	NELFCD	0.337871	0.969205	-0.26389	N/D	N/D	N/D
Q9UI10	Translation initiation factor eIF-2B subunit delta OS=Homo sapiens OX=9606	EIF2B4	-0.255578	4.1042	0.162349	4.28739	14.5313	N/D
Q92530	Proteasome inhibitor PI31 subunit OS=Homo sapiens OX=9606	PSMF1	0.0455767	0.509006	-0.0320956	N/D	N/D	N/D
P61225	Ras-related protein Rap-2b OS=Homo sapiens OX=9606	RAP2B	0.0453128	0.527667	-0.0319069	N/D	N/D	N/D
Q9BYD1	39S ribosomal protein L13, mitochondrial OS=Homo sapiens OX=9606	MRPL13	-0.155898	2.08478	0.102427	4.05734	N/D	N/D
Q15067	Peroxisomal acyl-coenzyme A oxidase 1 OS=Homo sapiens OX=9606	ACOX1	0.019683	0.176247	-0.0137367	N/D	N/D	N/D
Q96C86	m7GpppX diphosphatase OS=Homo sapiens OX=9606	DCPS	0.0674329	0.427573	-0.0478505	N/D	N/D	N/D
O43813	Glutathione S-transferase LANCL1 OS=Homo sapiens OX=9606	LANCL1	0.07727	0.948815	-0.0550197	N/D	N/D	N/D
Q9UIW2	Plexin-A1 OS=Homo sapiens OX=9606	PLXNA1	0.195973	2.33891	-0.145497	N/D	N/D	N/D
P25325	3-mercaptopyruvate sulfurtransferase OS=Homo sapiens OX=9606	MPST	0.0247	0.136962	-0.0172681	N/D	N/D	N/D
Q96G46	tRNA-dihydrouridine(47) synthase [NAD(P)(+)]-like OS=Homo sapiens OX=9606	DUS3L	-0.270249	1.92477	0.170824	4.3139	12.3804	N/D
Q96F86	Enhancer of mRNA-decapping protein 3 OS=Homo sapiens OX=9606	EDC3	0.0274745	0.209977	-0.0192264	N/D	N/D	N/D
O14562	Ubiquitin domain-containing protein UBFD1 OS=Homo sapiens OX=9606	UBFD1	0.0483962	0.700665	-0.0341147	N/D	N/D	N/D
Q14318	Peptidyl-prolyl cis-trans isomerase FKBP8 OS=Homo sapiens OX=9606	FKBP8	0.0554418	0.505254	-0.0391773	N/D	N/D	N/D
O60869	Endothelial differentiation-related factor 1 OS=Homo sapiens OX=9606	EDF1	-0.00655833	0.0284926	0.00453557	2.65861	N/D	N/D
Q9BVG4	Protein PBDC1 OS=Homo sapiens OX=9606	PBDC1	0.033135	0.295851	-0.0232332	N/D	N/D	N/D
Q15006	ER membrane protein complex subunit 2 OS=Homo sapiens OX=9606	EMC2	-0.000778667	0.00599023	0.000539585	1.73229	N/D	N/D
Q9HCS7	Pre-mRNA-splicing factor SYF1 OS=Homo sapiens OX=9606	XAB2	-0.170831	2.13903	0.111669	4.09936	N/D	N/D
Q02818	Nucleobindin-1 OS=Homo sapiens OX=9606	NUCB1	0.113141	1.30361	-0.0815803	N/D	N/D	N/D
O00233	26S proteasome non-ATPase regulatory subunit 9 OS=Homo sapiens OX=9606	PSMD9	-0.148224	0.264956	0.0976393	4.03424	N/D	N/D
Q9Y6W5	Actin-binding protein WASF2 OS=Homo sapiens OX=9606	WASF2	0.19738	3.04463	-0.146614	N/D	N/D	N/D
Q14139	Ubiquitin conjugation factor E4 A OS=Homo sapiens OX=9606	UBE4A	-0.0622414	0.909034	0.042225	3.64431	N/D	N/D
O15269	Serine palmitoyltransferase 1 OS=Homo sapiens OX=9606	SPTLC1	0.0132202	0.0832875	-0.00920563	N/D	N/D	N/D
P53602	Diphosphomevalonate decarboxylase OS=Homo sapiens OX=9606	MVD	0.0942662	0.685133	-0.0675223	N/D	N/D	N/D
Q13868	Exosome complex component RRP4 OS=Homo sapiens OX=9606	EXOSC2	-0.226029	2.66053	0.145015	4.22945	23.0255	N/D
Q12996	Cleavage stimulation factor subunit 3 OS=Homo sapiens OX=9606	CSTF3	0.053309	0.759472	-0.0376422	N/D	N/D	N/D
Q15370	Elongin-B OS=Homo sapiens OX=9606	ELOB	-0.028433	0.20596	0.0195153	3.29893	N/D	N/D
Q53GQ0	Very-long-chain 3-oxoacyl-CoA reductase OS=Homo sapiens OX=9606	HSD17B12	-0.378303	2.15746	0.230658	4.47685	6.34278	N/D
Q9UBF1	Melanoma-associated antigen C2 OS=Homo sapiens OX=9606	MAGEC2	0.110443	0.650484	-0.0795599	N/D	N/D	N/D
A3KN83	Protein strawberry notch homolog 1 OS=Homo sapiens OX=9606	SBNO1	0.0829275	1.29739	-0.0591651	N/D	N/D	N/D
Q9UL63	Muskelin OS=Homo sapiens OX=9606	MKLN1	0.109758	0.727583	-0.0790475	N/D	N/D	N/D
O00273	DNA fragmentation factor subunit alpha OS=Homo sapiens OX=9606	DFFA	0.0983797	1.53055	-0.0705704	N/D	N/D	N/D
Q9P2R7	Succinate--CoA ligase [ADP-forming] subunit beta, mitochondrial OS=Homo sapiens OX=9606	SUCLA2	0.0459433	0.268989	-0.032358	N/D	N/D	N/D
P09543	2',3'-cyclic-nucleotide 3'-phosphodiesterase OS=Homo sapiens OX=9606	CNP	-0.0666917	0.395467	0.0451749	3.67497	N/D	N/D
Q99816	Tumor susceptibility gene 101 protein OS=Homo sapiens OX=9606	TSG101	0.145046	2.09555	-0.105766	N/D	N/D	N/D
Q5JWF2	Guanine nucleotide-binding protein G(s) subunit alpha isoforms XLas OS=Homo sapiens OX=9606	GNAS	-0.040859	0.496548	0.027924	3.45828	N/D	N/D
Q7L9L4	MOB kinase activator 1B OS=Homo sapiens OX=9606	MOB1B	-0.0472668	0.210431	0.032232	3.52252	N/D	N/D
O00584	Ribonuclease T2 OS=Homo sapiens OX=9606	RNASET2	0.0714838	0.88117	-0.0507969	N/D	N/D	N/D
Q9Y3B8	Oligoribonuclease, mitochondrial OS=Homo sapiens OX=9606	REXO2	0.05872	0.694866	-0.0415413	N/D	N/D	N/D
Q99426	Tubulin-folding cofactor B OS=Homo sapiens OX=9606	TBCB	0.341174	1.95365	-0.266787	N/D	N/D	N/D
Q9NX20	39S ribosomal protein L16, mitochondrial OS=Homo sapiens OX=9606	MRPL16	-0.00681433	0.0212557	0.0047122	2.67527	N/D	N/D
Q99627	COP9 signalosome complex subunit 8 OS=Homo sapiens OX=9606	COPS8	-0.0686883	0.324884	0.0464955	3.68809	N/D	N/D
Q9UKA9	Polypyrimidine tract-binding protein 2 OS=Homo sapiens OX=9606	PTBP2	0.0879117	0.430202	-0.0628306	N/D	N/D	N/D
P06454	Prothymosin alpha OS=Homo sapiens OX=9606	PTMA	0.578228	1.50408	-0.493014	N/D	N/D	N/D
Q9UKV8	Protein argonaute-2 OS=Homo sapiens OX=9606	AGO2	0.0176333	0.0915735	-0.0122975	N/D	N/D	N/D
Q13042	Cell division cycle protein 16 homolog OS=Homo sapiens OX=9606	CDC16	0.0386615	0.494946	-0.0271604	N/D	N/D	N/D
Q5T6V5	Queuosine salvage protein OS=Homo sapiens OX=9606	C9orf64	-0.0934102	0.816964	0.0626954	3.82536	N/D	N/D
O75494	Serine/arginine-rich splicing factor 10 OS=Homo sapiens OX=9606	SRSF10	0.0146883	0.158793	-0.0102332	N/D	N/D	N/D
P49903	Selenide, water dikinase 1 OS=Homo sapiens OX=9606	SEPHS1	0.0005725	0.00493599	-0.000396906	N/D	N/D	N/D
Q9NR19	Acetyl-coenzyme A synthetase, cytoplasmic OS=Homo sapiens OX=9606	ACSS2	0.044405	0.193459	-0.0312578	N/D	N/D	N/D
Q8NBT2	Kinetochore protein Spc24 OS=Homo sapiens OX=9606	SPC24	0.0961867	1.55325	-0.0689443	N/D	N/D	N/D
Q9HBM1	Kinetochore protein Spc25 OS=Homo sapiens OX=9606	SPC25	0.034734	0.63235	-0.0243679	N/D	N/D	N/D
Q8N1N4	Keratin, type II cytoskeletal 78 OS=Homo sapiens OX=9606	KRT78	0.500047	2.65543	-0.414259	N/D	N/D	N/D
Q9NPJ3	Acyl-coenzyme A thioesterase 13 OS=Homo sapiens OX=9606	ACOT13	0.0471338	0.620591	-0.0332102	N/D	N/D	N/D
O76071	Probable cytosolic iron-sulfur protein assembly protein CIAO1 OS=Homo sapiens OX=9606	CIAO1	0.0428632	0.299031	-0.0301562	N/D	N/D	N/D
Q8TCD5	5'(3')-deoxyribonucleotidase, cytosolic type OS=Homo sapiens OX=9606	NT5C	0.0445718	0.937344	-0.031377	N/D	N/D	N/D
Q14696	LRP chaperone MESD OS=Homo sapiens OX=9606	MESD	0.023667	0.101179	-0.01654	N/D	N/D	N/D
P46778	60S ribosomal protein L21 OS=Homo sapiens OX=9606	RPL21	0.10695	1.48722	-0.0769491	N/D	N/D	N/D
Q96A35	39S ribosomal protein L24, mitochondrial OS=Homo sapiens OX=9606	MRPL24	-0.00825717	0.0499971	0.00570708	2.7589	N/D	N/D
Q92620	Pre-mRNA-splicing factor ATP-dependent RNA helicase PRP16 OS=Homo sapiens OX=9606	DHX38	0.0569817	0.623573	-0.040287	N/D	N/D	N/D
Q96KG9	N-terminal kinase-like protein OS=Homo sapiens OX=9606	SCYL1	0.0691088	0.569887	-0.0490685	N/D	N/D	N/D
Q9Y6W3	Calpain-7 OS=Homo sapiens OX=9606	CAPN7	-0.0521013	0.379664	0.0354696	3.56554	N/D	N/D
O15511	Actin-related protein 2/3 complex subunit 5 OS=Homo sapiens OX=9606	ARPC5	-0.110289	0.814654	0.0735979	3.90007	N/D	N/D
P30825	High affinity cationic amino acid transporter 1 OS=Homo sapiens OX=9606	SLC7A1	0.259123	1.77989	-0.196751	N/D	N/D	N/D
P52815	39S ribosomal protein L12, mitochondrial OS=Homo sapiens OX=9606	MRPL12	-0.00956833	0.0550389	0.00661032	2.8231	N/D	N/D
Q15843	NEDD8 OS=Homo sapiens OX=9606	NEDD8	0.0417083	0.159374	-0.029332	N/D	N/D	N/D
P52434	DNA-directed RNA polymerases I, II, and III subunit RPABC3 OS=Homo sapiens OX=9606	POLR2H	-0.111323	0.859726	0.0742613	3.90427	N/D	N/D
P23434	Glycine cleavage system H protein, mitochondrial OS=Homo sapiens OX=9606	GCSH	0.0671555	0.707427	-0.047649	N/D	N/D	N/D
Q8WX92	Negative elongation factor B OS=Homo sapiens OX=9606	NELFB	0.358389	2.27249	-0.281994	N/D	N/D	N/D
P49005	DNA polymerase delta subunit 2 OS=Homo sapiens OX=9606	POLD2	-0.0622842	0.264285	0.0422534	3.64461	N/D	N/D
O60925	Prefoldin subunit 1 OS=Homo sapiens OX=9606	PFDN1	-0.02458	0.144677	0.0168932	3.23511	N/D	N/D
Q9HCG8	Pre-mRNA-splicing factor CWC22 homolog OS=Homo sapiens OX=9606	CWC22	-0.0519048	0.757278	0.0353382	3.56387	N/D	N/D
Q13464	Rho-associated protein kinase 1 OS=Homo sapiens OX=9606	ROCK1	0.0207221	0.110841	-0.0144671	N/D	N/D	N/D
Q9NZN4	EH domain-containing protein 2 OS=Homo sapiens OX=9606	EHD2	-0.184155	0.718435	0.119836	4.13402	241.979	N/D
Q01844	RNA-binding protein EWS OS=Homo sapiens OX=9606	EWSR1	-0.09187	1.35368	0.0616943	3.8179	N/D	N/D
Q5VWZ2	Lysophospholipase-like protein 1 OS=Homo sapiens OX=9606	LYPLAL1	0.0833418	0.389972	-0.0594693	N/D	N/D	N/D
P56134	ATP synthase subunit f, mitochondrial OS=Homo sapiens OX=9606	ATP5MF	0.00317933	0.022825	-0.00220618	N/D	N/D	N/D
P78362	SRSF protein kinase 2 OS=Homo sapiens OX=9606	SRPK2	-0.00425027	0.0213167	0.00294172	2.46988	N/D	N/D
Q9UBB6	Neurochondrin OS=Homo sapiens OX=9606	NCDN	0.12669	1.33836	-0.0917857	N/D	N/D	N/D
P35612	Beta-adducin OS=Homo sapiens OX=9606	ADD2	0.0511992	0.664819	-0.0361258	N/D	N/D	N/D
P08579	U2 small nuclear ribonucleoprotein B'' OS=Homo sapiens OX=9606	SNRPB2	-0.101963	1.02891	0.0682357	3.86471	N/D	N/D
P08133	Annexin A6 OS=Homo sapiens OX=9606	ANXA6	0.167062	2.30159	-0.12277	N/D	N/D	N/D
Q8WUM0	Nuclear pore complex protein Nup133 OS=Homo sapiens OX=9606	NUP133	-0.0973377	0.889281	0.0652436	3.84384	N/D	N/D
Q99797	Mitochondrial intermediate peptidase OS=Homo sapiens OX=9606	MIPEP	-0.0703972	0.49528	0.0476242	3.69902	N/D	N/D
Q9P015	39S ribosomal protein L15, mitochondrial OS=Homo sapiens OX=9606	MRPL15	0.0219208	0.148856	-0.0153104	N/D	N/D	N/D
P13473	Lysosome-associated membrane glycoprotein 2 OS=Homo sapiens OX=9606	LAMP2	0.156672	1.66833	-0.114712	N/D	N/D	N/D
Q9H223	EH domain-containing protein 4 OS=Homo sapiens OX=9606	EHD4	0.0334898	0.557413	-0.0234849	N/D	N/D	N/D
P10606	Cytochrome c oxidase subunit 5B, mitochondrial OS=Homo sapiens OX=9606	COX5B	-0.0116535	0.221668	0.00804505	2.90904	N/D	N/D
P10644	cAMP-dependent protein kinase type I-alpha regulatory subunit OS=Homo sapiens OX=9606	PRKAR1A	0.0674083	0.515431	-0.0478327	N/D	N/D	N/D
O43837	Isocitrate dehydrogenase [NAD] subunit beta, mitochondrial OS=Homo sapiens OX=9606	IDH3B	0.083699	1.70867	-0.0597317	N/D	N/D	N/D
Q9Y5X1	Sorting nexin-9 OS=Homo sapiens OX=9606	SNX9	0.07426	1.07391	-0.0528209	N/D	N/D	N/D
Q96P48	Arf-GAP with Rho-GAP domain, ANK repeat and PH domain-containing protein 1 OS=Homo sapiens OX=9606	ARAP1	0.0229652	0.2707	-0.0160456	N/D	N/D	N/D
O75832	26S proteasome non-ATPase regulatory subunit 10 OS=Homo sapiens OX=9606	PSMD10	0.0301083	0.32027	-0.0210888	N/D	N/D	N/D
P43304	Glycerol-3-phosphate dehydrogenase, mitochondrial OS=Homo sapiens OX=9606	GPD2	0.108701	1.63011	-0.078257	N/D	N/D	N/D
Q9NWV4	CXXC motif containing zinc binding protein OS=Homo sapiens OX=9606	CZIB	0.0266412	0.182611	-0.0186378	N/D	N/D	N/D
O15260	Surfeit locus protein 4 OS=Homo sapiens OX=9606	SURF4	-0.0344633	0.236451	0.0236051	3.38338	N/D	N/D
P43007	Neutral amino acid transporter A OS=Homo sapiens OX=9606	SLC1A4	0.144466	2.19989	-0.105321	N/D	N/D	N/D
Q13643	Four and a half LIM domains protein 3 OS=Homo sapiens OX=9606	FHL3	0.0887472	2.01774	-0.0634463	N/D	N/D	N/D
Q9BVK6	Transmembrane emp24 domain-containing protein 9 OS=Homo sapiens OX=9606	TMED9	0.120579	1.26764	-0.087171	N/D	N/D	N/D
Q96KA5	Lipid scramblase CLPTM1L OS=Homo sapiens OX=9606	CLPTM1L	0.349181	3.10272	-0.273837	N/D	N/D	N/D
Q9P032	NADH dehydrogenase [ubiquinone] 1 alpha subcomplex assembly factor 4 OS=Homo sapiens OX=9606	NDUFAF4	0.0902013	1.21172	-0.0645187	N/D	N/D	N/D
Q9UBX3	Mitochondrial dicarboxylate carrier OS=Homo sapiens OX=9606	SLC25A10	0.0383254	0.235725	-0.0269212	N/D	N/D	N/D
Q9BTE3	Mini-chromosome maintenance complex-binding protein OS=Homo sapiens OX=9606	MCMBP	0.120068	1.19089	-0.0867862	N/D	N/D	N/D
P49770	Translation initiation factor eIF-2B subunit beta OS=Homo sapiens OX=9606	EIF2B2	-0.0721968	0.399026	0.0488115	3.71026	N/D	N/D
Q9BRF8	Serine/threonine-protein phosphatase CPPED1 OS=Homo sapiens OX=9606	CPPED1	0.0671202	1.09497	-0.0476234	N/D	N/D	N/D
Q8NI22	Multiple coagulation factor deficiency protein 2 OS=Homo sapiens OX=9606	MCFD2	0.087615	1.13412	-0.0626121	N/D	N/D	N/D
Q9UK41	Vacuolar protein sorting-associated protein 28 homolog OS=Homo sapiens OX=9606	VPS28	-0.0486267	0.378239	0.0331437	3.53504	N/D	N/D
P61599	N-alpha-acetyltransferase 20 OS=Homo sapiens OX=9606	NAA20	-0.040373	0.632709	0.0275965	3.45301	N/D	N/D
Q9P013	Spliceosome-associated protein CWC15 homolog OS=Homo sapiens OX=9606	CWC15	0.029787	0.76562	-0.0208614	N/D	N/D	N/D
Q6NUK1	Calcium-binding mitochondrial carrier protein SCaMC-1 OS=Homo sapiens OX=9606	SLC25A24	0.127933	0.789094	-0.0927271	N/D	N/D	N/D
Q9P0P0	E3 ubiquitin-protein ligase RNF181 OS=Homo sapiens OX=9606	RNF181	0.131003	1.20424	-0.0950551	N/D	N/D	N/D
Q969T4	Ubiquitin-conjugating enzyme E2 E3 OS=Homo sapiens OX=9606	UBE2E3	-0.124708	1.18592	0.0828107	3.95563	N/D	N/D
P63165	Small ubiquitin-related modifier 1 OS=Homo sapiens OX=9606	SUMO1	0.0481378	0.173305	-0.0339295	N/D	N/D	N/D
Q13636	Ras-related protein Rab-31 OS=Homo sapiens OX=9606	RAB31	-0.0709073	1.17268	0.0479609	3.70223	N/D	N/D
Q9UMY4	Sorting nexin-12 OS=Homo sapiens OX=9606	SNX12	0.102811	0.458742	-0.0738635	N/D	N/D	N/D
Q14197	Peptidyl-tRNA hydrolase ICT1, mitochondrial OS=Homo sapiens OX=9606	MRPL58	0.07013	0.669071	-0.0498113	N/D	N/D	N/D
Q08945	FACT complex subunit SSRP1 OS=Homo sapiens OX=9606	SSRP1	-0.102596	2.35825	0.0686444	3.86749	N/D	N/D
Q99961	Endophilin-A2 OS=Homo sapiens OX=9606	SH3GL1	-0.0408843	0.562652	0.0279411	3.45855	N/D	N/D
Q9Y2Z4	Tyrosine--tRNA ligase, mitochondrial OS=Homo sapiens OX=9606	YARS2	0.253122	1.8231	-0.191783	N/D	N/D	N/D
Q04206	Transcription factor p65 OS=Homo sapiens OX=9606	RELA	0.0179787	0.0938542	-0.0125398	N/D	N/D	N/D
P20338	Ras-related protein Rab-4A OS=Homo sapiens OX=9606	RAB4A	-0.150343	1.12774	0.0989638	4.04073	N/D	N/D
Q9Y547	Intraflagellar transport protein 25 homolog OS=Homo sapiens OX=9606	HSPB11	-0.0371817	0.435062	0.0254431	3.41676	N/D	N/D
P05937	Calbindin OS=Homo sapiens OX=9606	CALB1	0.19935	1.84151	-0.148181	N/D	N/D	N/D
P45983	Mitogen-activated protein kinase 8 OS=Homo sapiens OX=9606	MAPK8	0.0460017	0.214066	-0.0323997	N/D	N/D	N/D
O95881	Thioredoxin domain-containing protein 12 OS=Homo sapiens OX=9606	TXNDC12	0.09955	1.00157	-0.0714392	N/D	N/D	N/D
Q5SRE5	Nucleoporin NUP188 OS=Homo sapiens OX=9606	NUP188	0.0112727	0.0853961	-0.00784422	N/D	N/D	N/D
P62310	U6 snRNA-associated Sm-like protein LSm3 OS=Homo sapiens OX=9606	LSM3	-0.0171633	0.132539	0.0118262	3.07801	N/D	N/D
P0DMN0	Sulfotransferase 1A4 OS=Homo sapiens OX=9606	SULT1A4	-0.403213	0.820111	0.243828	4.50846	5.78002	N/D
P12955	Xaa-Pro dipeptidase OS=Homo sapiens OX=9606	PEPD	-0.000685833	0.00700099	0.00047527	1.67715	N/D	N/D
P53701	Holocytochrome c-type synthase OS=Homo sapiens OX=9606	HCCS	0.083073	1.00841	-0.0592719	N/D	N/D	N/D
Q9BRP1	Programmed cell death protein 2-like OS=Homo sapiens OX=9606	PDCD2L	0.136312	0.85533	-0.0990917	N/D	N/D	N/D
Q9ULW0	Targeting protein for Xklp2 OS=Homo sapiens OX=9606	TPX2	-0.0196218	0.169858	0.0135087	3.13652	N/D	N/D
Q9H9S3	Protein transport protein Sec61 subunit alpha isoform 2 OS=Homo sapiens OX=9606	SEC61A2	0.164718	2.13297	-0.120947	N/D	N/D	N/D
Q9NXG2	THUMP domain-containing protein 1 OS=Homo sapiens OX=9606	THUMPD1	0.073065	1.10238	-0.0519492	N/D	N/D	N/D
O75935	Dynactin subunit 3 OS=Homo sapiens OX=9606	DCTN3	0.0572808	0.328214	-0.0405028	N/D	N/D	N/D
Q9BYD3	39S ribosomal protein L4, mitochondrial OS=Homo sapiens OX=9606	MRPL4	0.0322922	0.153218	-0.0226356	N/D	N/D	N/D
P09234	U1 small nuclear ribonucleoprotein C OS=Homo sapiens OX=9606	SNRPC	-0.0869267	1.20732	0.0584737	3.79313	N/D	N/D
Q8NBN7	Retinol dehydrogenase 13 OS=Homo sapiens OX=9606	RDH13	-0.0597242	0.813607	0.0405525	3.626	N/D	N/D
Q9UBD5	Origin recognition complex subunit 3 OS=Homo sapiens OX=9606	ORC3	0.0450314	0.2777	-0.0317056	N/D	N/D	N/D
O00217	NADH dehydrogenase [ubiquinone] iron-sulfur protein 8, mitochondrial OS=Homo sapiens OX=9606	NDUFS8	-0.0476377	0.569351	0.0324807	3.52597	N/D	N/D
P09105	Hemoglobin subunit theta-1 OS=Homo sapiens OX=9606	HBQ1	-0.0547928	0.568225	0.0372673	3.58782	N/D	N/D
P51784	Ubiquitin carboxyl-terminal hydrolase 11 OS=Homo sapiens OX=9606	USP11	0.0679745	0.545264	-0.0482439	N/D	N/D	N/D
P42356	Phosphatidylinositol 4-kinase alpha OS=Homo sapiens OX=9606	PI4KA	0.137636	1.6231	-0.100101	N/D	N/D	N/D
Q8N3C0	Activating signal cointegrator 1 complex subunit 3 OS=Homo sapiens OX=9606	ASCC3	-0.500036	3.02161	0.292911	4.61726	4.42465	N/D
Q9BPW8	Protein NipSnap homolog 1 OS=Homo sapiens OX=9606	NIPSNAP1	-0.0177111	0.0824082	0.0122014	3.09174	N/D	N/D
P13984	General transcription factor IIF subunit 2 OS=Homo sapiens OX=9606	GTF2F2	-0.0444077	0.644887	0.0303121	3.49498	N/D	N/D
O75348	V-type proton ATPase subunit G 1 OS=Homo sapiens OX=9606	ATP6V1G1	0.0553333	0.481004	-0.0390992	N/D	N/D	N/D
Q9NR50	Translation initiation factor eIF-2B subunit gamma OS=Homo sapiens OX=9606	EIF2B3	-0.0344117	0.260969	0.0235701	3.38272	N/D	N/D
Q9UP52	Transferrin receptor protein 2 OS=Homo sapiens OX=9606	TFR2	0.244494	1.62416	-0.184677	N/D	N/D	N/D
Q96G23	Ceramide synthase 2 OS=Homo sapiens OX=9606	CERS2	-0.774927	2.59105	0.415582	4.85193	2.98088	N/D
P98171	Rho GTPase-activating protein 4 OS=Homo sapiens OX=9606	ARHGAP4	-0.0753583	0.328912	0.0508936	3.72935	N/D	N/D
Q9UBU9	Nuclear RNA export factor 1 OS=Homo sapiens OX=9606	NXF1	-0.0547784	0.212644	0.0372577	3.58771	N/D	N/D
Q86Y46	Keratin, type II cytoskeletal 73 OS=Homo sapiens OX=9606	KRT73	-0.0584767	0.200767	0.0397225	3.61664	N/D	N/D
Q01415	N-acetylgalactosamine kinase OS=Homo sapiens OX=9606	GALK2	0.0156363	0.103197	-0.0108972	N/D	N/D	N/D
Q02978	Mitochondrial 2-oxoglutarate/malate carrier protein OS=Homo sapiens OX=9606	SLC25A11	-0.0355084	0.75779	0.0243121	3.39651	N/D	N/D
Q9BZD4	Kinetochore protein Nuf2 OS=Homo sapiens OX=9606	NUF2	-0.49348	1.03423	0.28969	4.61049	4.49	N/D
Q9UHA4	Ragulator complex protein LAMTOR3 OS=Homo sapiens OX=9606	LAMTOR3	-0.0117274	0.059639	0.00809584	2.91179	N/D	N/D
Q9NZT2	Opioid growth factor receptor OS=Homo sapiens OX=9606	OGFR	0.155232	1.11732	-0.1136	N/D	N/D	N/D
Q6IQ22	Ras-related protein Rab-12 OS=Homo sapiens OX=9606	RAB12	-0.0856533	0.394778	0.0576423	3.78653	N/D	N/D
Q92541	RNA polymerase-associated protein RTF1 homolog OS=Homo sapiens OX=9606	RTF1	-0.092194	0.78093	0.061905	3.81948	N/D	N/D
Q15126	Phosphomevalonate kinase OS=Homo sapiens OX=9606	PMVK	-0.0153248	0.178239	0.0105661	3.02853	N/D	N/D
Q99757	Thioredoxin, mitochondrial OS=Homo sapiens OX=9606	TXN2	0.127026	1.55774	-0.09204	N/D	N/D	N/D
Q9Y5J7	Mitochondrial import inner membrane translocase subunit Tim9 OS=Homo sapiens OX=9606	TIMM9	0.0653937	0.492964	-0.0463704	N/D	N/D	N/D
Q96TC7	Regulator of microtubule dynamics protein 3 OS=Homo sapiens OX=9606	RMDN3	0.022188	0.224713	-0.0154984	N/D	N/D	N/D
Q8WZA0	Protein LZIC OS=Homo sapiens OX=9606	LZIC	0.08863	0.821184	-0.0633599	N/D	N/D	N/D
P62312	U6 snRNA-associated Sm-like protein LSm6 OS=Homo sapiens OX=9606	LSM6	-0.122305	0.576235	0.0812814	3.94681	N/D	N/D
P18077	60S ribosomal protein L35a OS=Homo sapiens OX=9606	RPL35A	-0.0273283	0.167549	0.0187643	3.28156	N/D	N/D
O60488	Long-chain-fatty-acid--CoA ligase 4 OS=Homo sapiens OX=9606	ACSL4	0.0967077	0.411367	-0.0693304	N/D	N/D	N/D
Q9UN36	Protein NDRG2 OS=Homo sapiens OX=9606	NDRG2	0.078488	2.03406	-0.0559108	N/D	N/D	N/D
Q96C90	Protein phosphatase 1 regulatory subunit 14B OS=Homo sapiens OX=9606	PPP1R14B	0.000861667	0.00343386	-0.00059744	N/D	N/D	N/D
Q9NSK0	Kinesin light chain 4 OS=Homo sapiens OX=9606	KLC4	0.0515617	0.101123	-0.0363862	N/D	N/D	N/D
Q9H078	Caseinolytic peptidase B protein homolog OS=Homo sapiens OX=9606	CLPB	0.041445	0.462103	-0.0291441	N/D	N/D	N/D
P36405	ADP-ribosylation factor-like protein 3 OS=Homo sapiens OX=9606	ARL3	0.0170158	0.243243	-0.0118643	N/D	N/D	N/D
Q9H6Y2	WD repeat-containing protein 55 OS=Homo sapiens OX=9606	WDR55	0.0105835	0.0823961	-0.0073629	N/D	N/D	N/D
Q9ULA0	Aspartyl aminopeptidase OS=Homo sapiens OX=9606	DNPEP	0.000203333	0.000840353	-0.00014095	N/D	N/D	N/D
O43464	Serine protease HTRA2, mitochondrial OS=Homo sapiens OX=9606	HTRA2	0.116071	1.86253	-0.0837794	N/D	N/D	N/D
Q14157	Ubiquitin-associated protein 2-like OS=Homo sapiens OX=9606	UBAP2L	-0.0275387	0.311349	0.0189073	3.28492	N/D	N/D
O60701	UDP-glucose 6-dehydrogenase OS=Homo sapiens OX=9606	UGDH	0.225749	1.64565	-0.169384	N/D	N/D	N/D
O75381	Peroxisomal membrane protein PEX14 OS=Homo sapiens OX=9606	PEX14	0.0278	0.137175	-0.0194563	N/D	N/D	N/D
Q14145	Kelch-like ECH-associated protein 1 OS=Homo sapiens OX=9606	KEAP1	-0.0167052	0.182359	0.0115124	3.06619	N/D	N/D
Q9HD26	Golgi-associated PDZ and coiled-coil motif-containing protein OS=Homo sapiens OX=9606	GOPC	0.0354687	0.231549	-0.0248897	N/D	N/D	N/D
Q96SU4	Oxysterol-binding protein-related protein 9 OS=Homo sapiens OX=9606	OSBPL9	0.0682459	0.934398	-0.0484412	N/D	N/D	N/D
Q6UWP2	Dehydrogenase/reductase SDR family member 11 OS=Homo sapiens OX=9606	DHRS11	-0.045301	0.288927	0.0309124	3.50377	N/D	N/D
Q9NP97	Dynein light chain roadblock-type 1 OS=Homo sapiens OX=9606	DYNLRB1	0.184081	1.59375	-0.136093	N/D	N/D	N/D
Q6IAA8	Ragulator complex protein LAMTOR1 OS=Homo sapiens OX=9606	LAMTOR1	0.0548642	0.664924	-0.0387613	N/D	N/D	N/D
Q9UGV2	Protein NDRG3 OS=Homo sapiens OX=9606	NDRG3	0.125918	1.38328	-0.0912017	N/D	N/D	N/D
Q9ULR0	Pre-mRNA-splicing factor ISY1 homolog OS=Homo sapiens OX=9606	ISY1	0.179541	1.83403	-0.132524	N/D	N/D	N/D
Q8NAV1	Pre-mRNA-splicing factor 38A OS=Homo sapiens OX=9606	PRPF38A	0.0478918	0.556817	-0.0337532	N/D	N/D	N/D
Q8IVM0	Coiled-coil domain-containing protein 50 OS=Homo sapiens OX=9606	CCDC50	0.0852509	0.70056	-0.0608722	N/D	N/D	N/D
Q14320	Protein FAM50A OS=Homo sapiens OX=9606	FAM50A	-0.0967635	1.00773	0.0648715	3.84118	N/D	N/D
Q9P289	Serine/threonine-protein kinase 26 OS=Homo sapiens OX=9606	STK26	0.027525	0.33972	-0.019262	N/D	N/D	N/D
Q5U5X0	Complex III assembly factor LYRM7 OS=Homo sapiens OX=9606	LYRM7	-0.00655667	0.0706697	0.00453442	2.6585	N/D	N/D
Q9Y2X3	Nucleolar protein 58 OS=Homo sapiens OX=9606	NOP58	-0.369964	3.62461	0.226198	4.46586	6.56415	N/D
P49675	Steroidogenic acute regulatory protein, mitochondrial OS=Homo sapiens OX=9606	STAR	0.0168509	0.135645	-0.0117486	N/D	N/D	N/D
Q86WB0	Zinc finger C3HC-type protein 1 OS=Homo sapiens OX=9606	ZC3HC1	0.0923783	0.644353	-0.0661263	N/D	N/D	N/D
P61018	Ras-related protein Rab-4B OS=Homo sapiens OX=9606	RAB4B	-0.03168	0.112616	0.0217196	3.34639	N/D	N/D
Q8NBI5	Equilibrative nucleobase transporter 1 OS=Homo sapiens OX=9606	SLC43A3	0.0380458	0.557666	-0.0267221	N/D	N/D	N/D
O95155	Ubiquitin conjugation factor E4 B OS=Homo sapiens OX=9606	UBE4B	0.038518	0.353558	-0.0270582	N/D	N/D	N/D
Q9HD45	Transmembrane 9 superfamily member 3 OS=Homo sapiens OX=9606	TM9SF3	0.084019	0.47319	-0.0599667	N/D	N/D	N/D
Q6NZY4	Zinc finger CCHC domain-containing protein 8 OS=Homo sapiens OX=9606	ZCCHC8	-0.197129	0.740613	0.127715	4.16558	59.6811	N/D
Q8IX01	SURP and G-patch domain-containing protein 2 OS=Homo sapiens OX=9606	SUGP2	0.004181	0.0184869	-0.00290225	N/D	N/D	N/D
Q9NR22	Protein arginine N-methyltransferase 8 OS=Homo sapiens OX=9606	PRMT8	-0.343528	1.88579	0.211888	4.42952	7.41515	N/D
Q01970	1-phosphatidylinositol 4,5-bisphosphate phosphodiesterase beta-3 OS=Homo sapiens OX=9606	PLCB3	-0.095983	0.756505	0.0643655	3.83755	N/D	N/D
P50748	Kinetochore-associated protein 1 OS=Homo sapiens OX=9606	KNTC1	0.0229873	0.0976322	-0.0160612	N/D	N/D	N/D
Q14004	Cyclin-dependent kinase 13 OS=Homo sapiens OX=9606	CDK13	-0.0230433	0.0514368	0.0158455	3.20684	N/D	N/D
Q9UHB6	LIM domain and actin-binding protein 1 OS=Homo sapiens OX=9606	LIMA1	0.0606033	0.699946	-0.0429018	N/D	N/D	N/D
Q9BVS4	Serine/threonine-protein kinase RIO2 OS=Homo sapiens OX=9606	RIOK2	-0.110361	1.03491	0.073644	3.90036	N/D	N/D
O14880	Microsomal glutathione S-transferase 3 OS=Homo sapiens OX=9606	MGST3	0.11902	1.09065	-0.0859965	N/D	N/D	N/D
O43815	Striatin OS=Homo sapiens OX=9606	STRN	0.0593533	1.18195	-0.0419986	N/D	N/D	N/D
Q7L2J0	7SK snRNA methylphosphate capping enzyme OS=Homo sapiens OX=9606	MEPCE	-0.0740255	0.550904	0.0500164	3.7214	N/D	N/D
Q8N983	39S ribosomal protein L43, mitochondrial OS=Homo sapiens OX=9606	MRPL43	0.0532738	0.640044	-0.0376169	N/D	N/D	N/D
Q15363	Transmembrane emp24 domain-containing protein 2 OS=Homo sapiens OX=9606	TMED2	-0.184895	1.30833	0.120287	4.13588	205.599	N/D
Q9UM00	Calcium load-activated calcium channel OS=Homo sapiens OX=9606	TMCO1	-0.0250543	0.26293	0.0172164	3.24348	N/D	N/D
P51809	Vesicle-associated membrane protein 7 OS=Homo sapiens OX=9606	VAMP7	0.00341083	0.0347457	-0.00236701	N/D	N/D	N/D
P51553	Isocitrate dehydrogenase [NAD] subunit gamma, mitochondrial OS=Homo sapiens OX=9606	IDH3G	-0.0193053	0.297602	0.0132923	3.12941	N/D	N/D
P18615	Negative elongation factor E OS=Homo sapiens OX=9606	NELFE	0.0959298	1.21545	-0.068754	N/D	N/D	N/D
Q5TZA2	Rootletin OS=Homo sapiens OX=9606	CROCC	-0.190945	0.24016	0.123968	4.15079	92.6659	N/D
Q9UFN0	Protein NipSnap homolog 3A OS=Homo sapiens OX=9606	NIPSNAP3A	-0.173183	1.0188	0.113116	4.10566	N/D	N/D
Q9BW92	Threonine--tRNA ligase, mitochondrial OS=Homo sapiens OX=9606	TARS2	0.00272867	0.0252259	-0.00189316	N/D	N/D	N/D
Q13084	39S ribosomal protein L28, mitochondrial OS=Homo sapiens OX=9606	MRPL28	0.00965487	0.0979278	-0.00671469	N/D	N/D	N/D
O15084	Serine/threonine-protein phosphatase 6 regulatory ankyrin repeat subunit A OS=Homo sapiens OX=9606	ANKRD28	-0.0116267	0.0785482	0.0080266	2.90803	N/D	N/D
Q9UPT8	Zinc finger CCCH domain-containing protein 4 OS=Homo sapiens OX=9606	ZC3H4	-0.0699565	0.836658	0.0473333	3.69623	N/D	N/D
O96005	Putative lipid scramblase CLPTM1 OS=Homo sapiens OX=9606	CLPTM1	0.0556727	0.308846	-0.0393436	N/D	N/D	N/D
Q6GMV3	Putative peptidyl-tRNA hydrolase PTRHD1 OS=Homo sapiens OX=9606	PTRHD1	0.0189645	0.19507	-0.013232	N/D	N/D	N/D
Q9UJX4	Anaphase-promoting complex subunit 5 OS=Homo sapiens OX=9606	ANAPC5	-0.104782	0.639038	0.0700546	3.87698	N/D	N/D
Q9H2J4	Phosducin-like protein 3 OS=Homo sapiens OX=9606	PDCL3	0.0174443	0.122606	-0.0121648	N/D	N/D	N/D
P49642	DNA primase small subunit OS=Homo sapiens OX=9606	PRIM1	0.0885542	0.612313	-0.063304	N/D	N/D	N/D
Q8N2F6	Armadillo repeat-containing protein 10 OS=Homo sapiens OX=9606	ARMC10	0.0232163	0.11929	-0.0162225	N/D	N/D	N/D
P15586	N-acetylglucosamine-6-sulfatase OS=Homo sapiens OX=9606	GNS	0.106316	0.873607	-0.076476	N/D	N/D	N/D
P63279	SUMO-conjugating enzyme UBC9 OS=Homo sapiens OX=9606	UBE2I	0.00914333	0.0713203	-0.0063578	N/D	N/D	N/D
Q99575	Ribonucleases P/MRP protein subunit POP1 OS=Homo sapiens OX=9606	POP1	0.00921667	0.0880689	-0.00640896	N/D	N/D	N/D
P43366	Melanoma-associated antigen B1 OS=Homo sapiens OX=9606	MAGEB1	-0.010839	0.0711897	0.00748487	2.87745	N/D	N/D
Q9C005	Protein dpy-30 homolog OS=Homo sapiens OX=9606	DPY30	0.10405	2.04954	-0.0747863	N/D	N/D	N/D
P14635	G2/mitotic-specific cyclin-B1 OS=Homo sapiens OX=9606	CCNB1	0.130287	1.96515	-0.0945115	N/D	N/D	N/D
O14497	AT-rich interactive domain-containing protein 1A OS=Homo sapiens OX=9606	ARID1A	-0.00721	0.0497678	0.00498512	2.69985	N/D	N/D
Q9BSH4	Translational activator of cytochrome c oxidase 1 OS=Homo sapiens OX=9606	TACO1	-0.0496471	0.308171	0.0338273	3.54421	N/D	N/D
Q9BV86	N-terminal Xaa-Pro-Lys N-methyltransferase 1 OS=Homo sapiens OX=9606	NTMT1	0.0568581	0.507876	-0.0401979	N/D	N/D	N/D
Q9H845	Complex I assembly factor ACAD9, mitochondrial OS=Homo sapiens OX=9606	ACAD9	0.114876	0.868268	-0.0828821	N/D	N/D	N/D
Q13405	39S ribosomal protein L49, mitochondrial OS=Homo sapiens OX=9606	MRPL49	-0.0293872	0.30191	0.0201636	3.31341	N/D	N/D
P11802	Cyclin-dependent kinase 4 OS=Homo sapiens OX=9606	CDK4	-0.266515	1.13613	0.168675	4.30728	12.8587	N/D
Q9NTX5	Ethylmalonyl-CoA decarboxylase OS=Homo sapiens OX=9606	ECHDC1	0.0122197	0.115594	-0.00850605	N/D	N/D	N/D
P22033	Methylmalonyl-CoA mutase, mitochondrial OS=Homo sapiens OX=9606	MMUT	-0.101475	0.364941	0.0679204	3.86255	N/D	N/D
O95232	Luc7-like protein 3 OS=Homo sapiens OX=9606	LUC7L3	0.0874686	0.301518	-0.0625043	N/D	N/D	N/D
Q6PD62	RNA polymerase-associated protein CTR9 homolog OS=Homo sapiens OX=9606	CTR9	-0.0325637	0.18321	0.0223186	3.35847	N/D	N/D
Q9UHR5	SAP30-binding protein OS=Homo sapiens OX=9606	SAP30BP	0.0601323	0.686723	-0.0425614	N/D	N/D	N/D
P78406	mRNA export factor RAE1 OS=Homo sapiens OX=9606	RAE1	0.156909	1.12454	-0.114896	N/D	N/D	N/D
Q9BRG1	Vacuolar protein-sorting-associated protein 25 OS=Homo sapiens OX=9606	VPS25	0.0355895	0.201962	-0.0249756	N/D	N/D	N/D
P35221	Catenin alpha-1 OS=Homo sapiens OX=9606	CTNNA1	0.0963227	1.47844	-0.0690451	N/D	N/D	N/D
O14908	PDZ domain-containing protein GIPC1 OS=Homo sapiens OX=9606	GIPC1	-0.153119	1.14046	0.100696	4.0491	N/D	N/D
Q8TC12	Retinol dehydrogenase 11 OS=Homo sapiens OX=9606	RDH11	0.00167633	0.00676027	-0.00116262	N/D	N/D	N/D
P09669	Cytochrome c oxidase subunit 6C OS=Homo sapiens OX=9606	COX6C	-0.00898633	0.0295245	0.00620949	2.79576	N/D	N/D
O15382	Branched-chain-amino-acid aminotransferase, mitochondrial OS=Homo sapiens OX=9606	BCAT2	-0.0820608	0.277387	0.0552928	3.76737	N/D	N/D
P61421	V-type proton ATPase subunit d 1 OS=Homo sapiens OX=9606	ATP6V0D1	-0.0193383	0.188314	0.0133149	3.13016	N/D	N/D
Q86YS6	Ras-related protein Rab-43 OS=Homo sapiens OX=9606	RAB43	-0.641255	1.2322	0.358845	4.74794	3.468	N/D
O75607	Nucleoplasmin-3 OS=Homo sapiens OX=9606	NPM3	0.0927675	0.494583	-0.0664139	N/D	N/D	N/D
Q5JVF3	PCI domain-containing protein 2 OS=Homo sapiens OX=9606	PCID2	0.0467045	0.3576	-0.0329028	N/D	N/D	N/D
Q96N66	Lysophospholipid acyltransferase 7 OS=Homo sapiens OX=9606	MBOAT7	0.072275	0.682428	-0.0513733	N/D	N/D	N/D
Q9UKL0	REST corepressor 1 OS=Homo sapiens OX=9606	RCOR1	0.029565	0.324189	-0.0207043	N/D	N/D	N/D
P57678	Gem-associated protein 4 OS=Homo sapiens OX=9606	GEMIN4	0.0260893	0.180068	-0.0182482	N/D	N/D	N/D
P18074	General transcription and DNA repair factor IIH helicase subunit XPD OS=Homo sapiens OX=9606	ERCC2	-0.0197617	0.171635	0.0136044	3.13963	N/D	N/D
O43432	Eukaryotic translation initiation factor 4 gamma 3 OS=Homo sapiens OX=9606	EIF4G3	-0.0364967	0.0394126	0.0249803	3.40858	N/D	N/D
Q92575	UBX domain-containing protein 4 OS=Homo sapiens OX=9606	UBXN4	0.0542976	0.288554	-0.0383534	N/D	N/D	N/D
Q9UHI6	Probable ATP-dependent RNA helicase DDX20 OS=Homo sapiens OX=9606	DDX20	0.00682067	0.042257	-0.00473892	N/D	N/D	N/D
P18859	ATP synthase-coupling factor 6, mitochondrial OS=Homo sapiens OX=9606	ATP5PF	0.104572	0.657284	-0.0751751	N/D	N/D	N/D
Q9GZS3	WD repeat-containing protein 61 OS=Homo sapiens OX=9606	WDR61	0.0830307	1.13879	-0.0592409	N/D	N/D	N/D
Q16774	Guanylate kinase OS=Homo sapiens OX=9606	GUK1	0.422623	1.16018	-0.340363	N/D	N/D	N/D
Q5T653	39S ribosomal protein L2, mitochondrial OS=Homo sapiens OX=9606	MRPL2	0.0140813	0.0834551	-0.00980822	N/D	N/D	N/D
Q9UL25	Ras-related protein Rab-21 OS=Homo sapiens OX=9606	RAB21	0.0328283	0.323252	-0.0230157	N/D	N/D	N/D
Q9BWE0	Replication initiator 1 OS=Homo sapiens OX=9606	REPIN1	-0.0422598	0.159866	0.0288674	3.47313	N/D	N/D
Q6L8Q7	2',5'-phosphodiesterase 12 OS=Homo sapiens OX=9606	PDE12	-0.049965	0.654491	0.0340402	3.54703	N/D	N/D
Q00765	Receptor expression-enhancing protein 5 OS=Homo sapiens OX=9606	REEP5	0.0553026	0.502192	-0.039077	N/D	N/D	N/D
P07858	Cathepsin B OS=Homo sapiens OX=9606	CTSB	0.3452	1.35189	-0.270327	N/D	N/D	N/D
Q9UI12	V-type proton ATPase subunit H OS=Homo sapiens OX=9606	ATP6V1H	0.117347	1.6484	-0.0847385	N/D	N/D	N/D
Q9BRR6	ADP-dependent glucokinase OS=Homo sapiens OX=9606	ADPGK	0.0883197	0.725591	-0.0631312	N/D	N/D	N/D
Q8NB90	Ribosome biogenesis protein SPATA5 OS=Homo sapiens OX=9606	SPATA5	0.0154183	0.0535819	-0.0107445	N/D	N/D	N/D
Q9BVT8	Transmembrane and ubiquitin-like domain-containing protein 1 OS=Homo sapiens OX=9606	TMUB1	0.116323	1.24111	-0.0839689	N/D	N/D	N/D
O14975	Long-chain fatty acid transport protein 2 OS=Homo sapiens OX=9606	SLC27A2	0.0554073	0.305179	-0.0391524	N/D	N/D	N/D
Q96JB5	CDK5 regulatory subunit-associated protein 3 OS=Homo sapiens OX=9606	CDK5RAP3	0.0482428	0.255643	-0.0340047	N/D	N/D	N/D
P20645	Cation-dependent mannose-6-phosphate receptor OS=Homo sapiens OX=9606	M6PR	-0.0534583	0.656849	0.0363764	3.57691	N/D	N/D
P07919	Cytochrome b-c1 complex subunit 6, mitochondrial OS=Homo sapiens OX=9606	UQCRH	0.15349	2.27418	-0.112257	N/D	N/D	N/D
Q9Y3C6	Peptidyl-prolyl cis-trans isomerase-like 1 OS=Homo sapiens OX=9606	PPIL1	-0.257658	2.92953	0.163556	4.29123	14.1769	N/D
P49643	DNA primase large subunit OS=Homo sapiens OX=9606	PRIM2	-0.0542128	0.503716	0.0368802	3.58311	N/D	N/D
P61956	Small ubiquitin-related modifier 2 OS=Homo sapiens OX=9606	SUMO2	0.44324	0.262521	-0.359654	N/D	N/D	N/D
Q8N392	Rho GTPase-activating protein 18 OS=Homo sapiens OX=9606	ARHGAP18	0.0283459	0.30289	-0.0198422	N/D	N/D	N/D
Q96K17	Transcription factor BTF3 homolog 4 OS=Homo sapiens OX=9606	BTF3L4	0.0264592	0.273805	-0.0185093	N/D	N/D	N/D
Q01433	AMP deaminase 2 OS=Homo sapiens OX=9606	AMPD2	0.0452683	0.804373	-0.0318751	N/D	N/D	N/D
Q16537	Serine/threonine-protein phosphatase 2A 56 kDa regulatory subunit epsilon isoform OS=Homo sapiens OX=9606	PPP2R5E	0.07137	0.634438	-0.050714	N/D	N/D	N/D
Q8NBQ5	Estradiol 17-beta-dehydrogenase 11 OS=Homo sapiens OX=9606	HSD17B11	0.113373	1.17985	-0.0817547	N/D	N/D	N/D
O43504	Ragulator complex protein LAMTOR5 OS=Homo sapiens OX=9606	LAMTOR5	0.49399	1.73063	-0.408335	N/D	N/D	N/D
Q15404	Ras suppressor protein 1 OS=Homo sapiens OX=9606	RSU1	0.000569	0.00520839	-0.000394479	N/D	N/D	N/D
Q5TFE4	5'-nucleotidase domain-containing protein 1 OS=Homo sapiens OX=9606	NT5DC1	0.191881	1.55154	-0.142252	N/D	N/D	N/D
Q9UMS0	NFU1 iron-sulfur cluster scaffold homolog, mitochondrial OS=Homo sapiens OX=9606	NFU1	0.39154	1.93799	-0.311793	N/D	N/D	N/D
Q9ULH0	Kinase D-interacting substrate of 220 kDa OS=Homo sapiens OX=9606	KIDINS220	0.0726872	1.1488	-0.0516737	N/D	N/D	N/D
P13674	Prolyl 4-hydroxylase subunit alpha-1 OS=Homo sapiens OX=9606	P4HA1	0.04719	0.368407	-0.0332505	N/D	N/D	N/D
P48507	Glutamate--cysteine ligase regulatory subunit OS=Homo sapiens OX=9606	GCLM	-0.0318023	0.190252	0.0218025	3.34808	N/D	N/D
Q9H857	5'-nucleotidase domain-containing protein 2 OS=Homo sapiens OX=9606	NT5DC2	-0.169792	0.522059	0.111029	4.09655	N/D	N/D
P60520	Gamma-aminobutyric acid receptor-associated protein-like 2 OS=Homo sapiens OX=9606	GABARAPL2	0.473442	1.0938	-0.388418	N/D	N/D	N/D
Q9Y5S1	Transient receptor potential cation channel subfamily V member 2 OS=Homo sapiens OX=9606	TRPV2	-0.0610577	0.325285	0.0414389	3.63579	N/D	N/D
O75940	Survival of motor neuron-related-splicing factor 30 OS=Homo sapiens OX=9606	SMNDC1	-0.0745125	1.00842	0.050337	3.72432	N/D	N/D
Q9UBL3	Set1/Ash2 histone methyltransferase complex subunit ASH2 OS=Homo sapiens OX=9606	ASH2L	0.152045	3.09682	-0.111144	N/D	N/D	N/D
P09417	Dihydropteridine reductase OS=Homo sapiens OX=9606	QDPR	0.0102835	0.109237	-0.00715344	N/D	N/D	N/D
Q66K74	Microtubule-associated protein 1S OS=Homo sapiens OX=9606	MAP1S	0.872602	3.22659	-0.830962	N/D	N/D	N/D
P29084	Transcription initiation factor IIE subunit beta OS=Homo sapiens OX=9606	GTF2E2	0.0242648	0.141599	-0.0169613	N/D	N/D	N/D
Q9BT73	Proteasome assembly chaperone 3 OS=Homo sapiens OX=9606	PSMG3	-0.063061	0.919518	0.042769	3.65011	N/D	N/D
Q49AR2	UPF0489 protein C5orf22 OS=Homo sapiens OX=9606	C5orf22	0.0483653	0.302504	-0.0340926	N/D	N/D	N/D
O75157	TSC22 domain family protein 2 OS=Homo sapiens OX=9606	TSC22D2	0.093905	1.2297	-0.0672551	N/D	N/D	N/D
P82675	28S ribosomal protein S5, mitochondrial OS=Homo sapiens OX=9606	MRPS5	-0.0357761	0.144944	0.0244931	3.39981	N/D	N/D
Q96T51	RUN and FYVE domain-containing protein 1 OS=Homo sapiens OX=9606	RUFY1	0.115245	0.396053	-0.083159	N/D	N/D	N/D
Q13951	Core-binding factor subunit beta OS=Homo sapiens OX=9606	CBFB	-0.0237572	0.123876	0.0163324	3.2202	N/D	N/D
Q9NRX4	14 kDa phosphohistidine phosphatase OS=Homo sapiens OX=9606	PHPT1	0.457665	2.22474	-0.373317	N/D	N/D	N/D
P19447	General transcription and DNA repair factor IIH helicase subunit XPB OS=Homo sapiens OX=9606	ERCC3	-0.119879	2.25154	0.0797355	3.93774	N/D	N/D
O60828	Polyglutamine-binding protein 1 OS=Homo sapiens OX=9606	PQBP1	-0.0461132	0.341779	0.0314578	3.51161	N/D	N/D
Q9NR56	Muscleblind-like protein 1 OS=Homo sapiens OX=9606	MBNL1	-0.306512	0.923815	0.191405	4.37422	9.20442	N/D
P51668	Ubiquitin-conjugating enzyme E2 D1 OS=Homo sapiens OX=9606	UBE2D1	0.0525033	0.515938	-0.0370629	N/D	N/D	N/D
Q9Y5Y2	Cytosolic Fe-S cluster assembly factor NUBP2 OS=Homo sapiens OX=9606	NUBP2	-0.0584247	0.181259	0.0396879	3.61625	N/D	N/D
O15027	Protein transport protein Sec16A OS=Homo sapiens OX=9606	SEC16A	0.119806	1.08563	-0.0865889	N/D	N/D	N/D
O95817	BAG family molecular chaperone regulator 3 OS=Homo sapiens OX=9606	BAG3	-0.001096	0.00205544	0.000759401	1.8808	N/D	N/D
Q8WZA9	Immunity-related GTPase family Q protein OS=Homo sapiens OX=9606	IRGQ	0.066456	0.813516	-0.0471412	N/D	N/D	N/D
Q00169	Phosphatidylinositol transfer protein alpha isoform OS=Homo sapiens OX=9606	PITPNA	0.447467	1.18908	-0.363644	N/D	N/D	N/D
Q9H479	Fructosamine-3-kinase OS=Homo sapiens OX=9606	FN3K	0.0721183	0.700526	-0.0512591	N/D	N/D	N/D
P17706	Tyrosine-protein phosphatase non-receptor type 2 OS=Homo sapiens OX=9606	PTPN2	0.189463	1.78742	-0.140339	N/D	N/D	N/D
Q9BTE7	DCN1-like protein 5 OS=Homo sapiens OX=9606	DCUN1D5	-0.0304517	0.140163	0.0208863	3.32903	N/D	N/D
Q9BPX5	Actin-related protein 2/3 complex subunit 5-like protein OS=Homo sapiens OX=9606	ARPC5L	0.0844002	1.7735	-0.0602468	N/D	N/D	N/D
Q5BKZ1	DBIRD complex subunit ZNF326 OS=Homo sapiens OX=9606	ZNF326	-0.0360361	0.338771	0.0246689	3.403	N/D	N/D
P04179	Superoxide dismutase [Mn], mitochondrial OS=Homo sapiens OX=9606	SOD2	0.044939	0.45673	-0.0316396	N/D	N/D	N/D
Q9P1F3	Costars family protein ABRACL OS=Homo sapiens OX=9606	ABRACL	0.145388	0.449182	-0.106028	N/D	N/D	N/D
Q06265	Exosome complex component RRP45 OS=Homo sapiens OX=9606	EXOSC9	-0.181261	3.50273	0.118068	4.1267	794.531	N/D
P62308	Small nuclear ribonucleoprotein G OS=Homo sapiens OX=9606	SNRPG	0.401234	0.621476	-0.320637	N/D	N/D	N/D
P09001	39S ribosomal protein L3, mitochondrial OS=Homo sapiens OX=9606	MRPL3	0.0441934	0.575862	-0.0311065	N/D	N/D	N/D
O00418	Eukaryotic elongation factor 2 kinase OS=Homo sapiens OX=9606	EEF2K	0.105162	1.46547	-0.0756148	N/D	N/D	N/D
Q16563	Synaptophysin-like protein 1 OS=Homo sapiens OX=9606	SYPL1	-0.0121453	0.0798385	0.00838317	2.92706	N/D	N/D
Q8IZV5	Retinol dehydrogenase 10 OS=Homo sapiens OX=9606	RDH10	0.170157	3.13996	-0.125181	N/D	N/D	N/D
Q96BP3	Peptidylprolyl isomerase domain and WD repeat-containing protein 1 OS=Homo sapiens OX=9606	PPWD1	0.0148417	0.0676755	-0.0103406	N/D	N/D	N/D
Q8N7H5	RNA polymerase II-associated factor 1 homolog OS=Homo sapiens OX=9606	PAF1	-0.116483	1.24005	0.0775662	3.92474	N/D	N/D
Q6UN15	Pre-mRNA 3'-end-processing factor FIP1 OS=Homo sapiens OX=9606	FIP1L1	-0.0915433	0.783515	0.0614818	3.8163	N/D	N/D
P29590	Protein PML OS=Homo sapiens OX=9606	PML	-0.0420507	0.181882	0.0287266	3.47094	N/D	N/D
P08648	Integrin alpha-5 OS=Homo sapiens OX=9606	ITGA5	0.0980168	1.72279	-0.0703012	N/D	N/D	N/D
P49407	Beta-arrestin-1 OS=Homo sapiens OX=9606	ARRB1	-0.0754632	0.551557	0.0509626	3.72997	N/D	N/D
Q96GG9	DCN1-like protein 1 OS=Homo sapiens OX=9606	DCUN1D1	0.0107406	0.156941	-0.00747259	N/D	N/D	N/D
Q96GM5	SWI/SNF-related matrix-associated actin-dependent regulator of chromatin subfamily D member 1 OS=Homo sapiens OX=9606	SMARCD1	0.0666488	0.226759	-0.0472812	N/D	N/D	N/D
P55145	Mesencephalic astrocyte-derived neurotrophic factor OS=Homo sapiens OX=9606	MANF	-0.0722629	1.04223	0.048855	3.71066	N/D	N/D
Q99719	Septin-5 OS=Homo sapiens OX=9606	SEPTIN5	0.0865923	0.429122	-0.0618591	N/D	N/D	N/D
Q10570	Cleavage and polyadenylation specificity factor subunit 1 OS=Homo sapiens OX=9606	CPSF1	0.0068295	0.0606651	-0.00474507	N/D	N/D	N/D
Q8N5N7	39S ribosomal protein L50, mitochondrial OS=Homo sapiens OX=9606	MRPL50	0.127182	2.22825	-0.0921579	N/D	N/D	N/D
P57076	Cilia- and flagella-associated protein 298 OS=Homo sapiens OX=9606	CFAP298	-0.112673	0.378512	0.0751274	3.90972	N/D	N/D
Q8WVJ2	NudC domain-containing protein 2 OS=Homo sapiens OX=9606	NUDCD2	0.07568	0.520264	-0.0538576	N/D	N/D	N/D
P49840	Glycogen synthase kinase-3 alpha OS=Homo sapiens OX=9606	GSK3A	0.0423122	0.424974	-0.0297629	N/D	N/D	N/D
Q9Y5A7	NEDD8 ultimate buster 1 OS=Homo sapiens OX=9606	NUB1	0.0457498	0.283874	-0.0322195	N/D	N/D	N/D
Q96GD0	Chronophin OS=Homo sapiens OX=9606	PDXP	0.0882237	0.82184	-0.0630605	N/D	N/D	N/D
Q9BQ67	Glutamate-rich WD repeat-containing protein 1 OS=Homo sapiens OX=9606	GRWD1	-0.128345	0.765001	0.0851196	3.96867	N/D	N/D
Q14165	Malectin OS=Homo sapiens OX=9606	MLEC	-0.07772	0.97529	0.052446	3.74311	N/D	N/D
O95563	Mitochondrial pyruvate carrier 2 OS=Homo sapiens OX=9606	MPC2	-0.130912	0.523716	0.086746	3.97766	N/D	N/D
P63167	Dynein light chain 1, cytoplasmic OS=Homo sapiens OX=9606	DYNLL1	-0.0645178	0.762233	0.0437351	3.66025	N/D	N/D
O60232	Protein ZNRD2 OS=Homo sapiens OX=9606	ZNRD2	-0.00678683	0.0825195	0.00469323	2.67351	N/D	N/D
Q9Y3D7	Mitochondrial import inner membrane translocase subunit TIM16 OS=Homo sapiens OX=9606	PAM16	0.113493	1.82962	-0.0818441	N/D	N/D	N/D
Q13085	Acetyl-CoA carboxylase 1 OS=Homo sapiens OX=9606	ACACA	0.643978	7.67412	-0.562632	N/D	N/D	N/D
Q15172	Serine/threonine-protein phosphatase 2A 56 kDa regulatory subunit alpha isoform OS=Homo sapiens OX=9606	PPP2R5A	-0.0097845	0.0384592	0.00675915	2.83284	N/D	N/D
Q14562	ATP-dependent RNA helicase DHX8 OS=Homo sapiens OX=9606	DHX8	-0.211022	1.25882	0.136075	4.1973	33.5355	N/D
Q9BQ48	39S ribosomal protein L34, mitochondrial OS=Homo sapiens OX=9606	MRPL34	-0.020035	0.154692	0.0137912	3.14563	N/D	N/D
O95169	NADH dehydrogenase [ubiquinone] 1 beta subcomplex subunit 8, mitochondrial OS=Homo sapiens OX=9606	NDUFB8	-0.101736	1.0335	0.0680892	3.8637	N/D	N/D
Q9BVL2	Nucleoporin p58/p45 OS=Homo sapiens OX=9606	NUP58	0.0783813	0.549798	-0.0558328	N/D	N/D	N/D
Q9BZX2	Uridine-cytidine kinase 2 OS=Homo sapiens OX=9606	UCK2	0.442568	2.53852	-0.359021	N/D	N/D	N/D
Q9UKI8	Serine/threonine-protein kinase tousled-like 1 OS=Homo sapiens OX=9606	TLK1	0.125758	0.962525	-0.0910811	N/D	N/D	N/D
Q15750	TGF-beta-activated kinase 1 and MAP3K7-binding protein 1 OS=Homo sapiens OX=9606	TAB1	0.110016	1.95982	-0.0792401	N/D	N/D	N/D
P31751	RAC-beta serine/threonine-protein kinase OS=Homo sapiens OX=9606	AKT2	0.109765	1.31392	-0.0790525	N/D	N/D	N/D
Q7Z417	FMR1-interacting protein NUFIP2 OS=Homo sapiens OX=9606	NUFIP2	0.0746487	0.848658	-0.0531045	N/D	N/D	N/D
O14773	Tripeptidyl-peptidase 1 OS=Homo sapiens OX=9606	TPP1	-0.0531821	0.208167	0.0361919	3.57462	N/D	N/D
Q9Y5U2	Protein TSSC4 OS=Homo sapiens OX=9606	TSSC4	0.242432	0.385742	-0.182986	N/D	N/D	N/D
Q9H488	GDP-fucose protein O-fucosyltransferase 1 OS=Homo sapiens OX=9606	POFUT1	0.0813915	0.812359	-0.058038	N/D	N/D	N/D
Q05655	Protein kinase C delta type OS=Homo sapiens OX=9606	PRKCD	0.24486	0.593892	-0.184978	N/D	N/D	N/D
O75150	E3 ubiquitin-protein ligase BRE1B OS=Homo sapiens OX=9606	RNF40	0.084382	1.1038	-0.0602335	N/D	N/D	N/D
P78346	Ribonuclease P protein subunit p30 OS=Homo sapiens OX=9606	RPP30	-0.0344863	0.269991	0.0236207	3.38367	N/D	N/D
Q02127	Dihydroorotate dehydrogenase (quinone), mitochondrial OS=Homo sapiens OX=9606	DHODH	0.0745291	1.44522	-0.0530172	N/D	N/D	N/D
P22681	E3 ubiquitin-protein ligase CBL OS=Homo sapiens OX=9606	CBL	0.00554339	0.040621	-0.00384978	N/D	N/D	N/D
Q86UV5	Ubiquitin carboxyl-terminal hydrolase 48 OS=Homo sapiens OX=9606	USP48	-0.0872411	0.526788	0.0586789	3.79474	N/D	N/D
Q9UPU5	Ubiquitin carboxyl-terminal hydrolase 24 OS=Homo sapiens OX=9606	USP24	0.0206847	0.120184	-0.0144408	N/D	N/D	N/D
P60983	Glia maturation factor beta OS=Homo sapiens OX=9606	GMFB	0.0616455	0.606109	-0.0436554	N/D	N/D	N/D
Q15007	Pre-mRNA-splicing regulator WTAP OS=Homo sapiens OX=9606	WTAP	-0.0655431	0.391446	0.0444144	3.66725	N/D	N/D
P60468	Protein transport protein Sec61 subunit beta OS=Homo sapiens OX=9606	SEC61B	0.0337947	0.228489	-0.0237012	N/D	N/D	N/D
O95810	Caveolae-associated protein 2 OS=Homo sapiens OX=9606	CAVIN2	-0.0719512	0.594788	0.0486495	3.70874	N/D	N/D
P05386	60S acidic ribosomal protein P1 OS=Homo sapiens OX=9606	RPLP1	0.530195	1.4967	-0.444125	N/D	N/D	N/D
Q15287	RNA-binding protein with serine-rich domain 1 OS=Homo sapiens OX=9606	RNPS1	0.0141108	0.187619	-0.00982887	N/D	N/D	N/D
Q92947	Glutaryl-CoA dehydrogenase, mitochondrial OS=Homo sapiens OX=9606	GCDH	0.00562833	0.033674	-0.00390888	N/D	N/D	N/D
O43678	NADH dehydrogenase [ubiquinone] 1 alpha subcomplex subunit 2 OS=Homo sapiens OX=9606	NDUFA2	0.451286	1.06512	-0.367259	N/D	N/D	N/D
Q6NYC1	Bifunctional arginine demethylase and lysyl-hydroxylase JMJD6 OS=Homo sapiens OX=9606	JMJD6	-0.0266487	0.256778	0.0183019	3.27052	N/D	N/D
P22830	Ferrochelatase, mitochondrial OS=Homo sapiens OX=9606	FECH	0.149025	0.838892	-0.108819	N/D	N/D	N/D
Q92747	Actin-related protein 2/3 complex subunit 1A OS=Homo sapiens OX=9606	ARPC1A	0.299	1.28792	-0.230291	N/D	N/D	N/D
Q86X76	Deaminated glutathione amidase OS=Homo sapiens OX=9606	NIT1	0.106665	0.84494	-0.0767363	N/D	N/D	N/D
O00767	Stearoyl-CoA desaturase OS=Homo sapiens OX=9606	SCD	0.063656	0.559864	-0.0451109	N/D	N/D	N/D
P35219	Carbonic anhydrase-related protein OS=Homo sapiens OX=9606	CA8	0.0192018	0.232709	-0.0133987	N/D	N/D	N/D
Q9NW64	Pre-mRNA-splicing factor RBM22 OS=Homo sapiens OX=9606	RBM22	-0.238387	1.66142	0.152307	4.25448	18.4272	N/D
Q9NZW5	Protein PALS2 OS=Homo sapiens OX=9606	PALS2	-0.00239217	0.0292612	0.00165675	2.21998	N/D	N/D
Q15024	Exosome complex component RRP42 OS=Homo sapiens OX=9606	EXOSC7	-0.238725	3.24065	0.152506	4.25515	18.3285	N/D
Q68D91	Acyl-coenzyme A thioesterase MBLAC2 OS=Homo sapiens OX=9606	MBLAC2	0.062165	0.164848	-0.0440313	N/D	N/D	N/D
Q92990	Glomulin OS=Homo sapiens OX=9606	GLMN	-0.048164	0.764469	0.0328336	3.53082	N/D	N/D
O94966	Ubiquitin carboxyl-terminal hydrolase 19 OS=Homo sapiens OX=9606	USP19	0.103754	1.66749	-0.0745659	N/D	N/D	N/D
Q9Y3A3	MOB-like protein phocein OS=Homo sapiens OX=9606	MOB4	-0.0820427	1.48257	0.0552809	3.76727	N/D	N/D
Q9Y6I3	Epsin-1 OS=Homo sapiens OX=9606	EPN1	0.0290108	0.318474	-0.0203123	N/D	N/D	N/D
P62380	TATA box-binding protein-like 1 OS=Homo sapiens OX=9606	TBPL1	0.128332	1.40186	-0.0930292	N/D	N/D	N/D
O00330	Pyruvate dehydrogenase protein X component, mitochondrial OS=Homo sapiens OX=9606	PDHX	0.179026	0.59738	-0.132119	N/D	N/D	N/D
A6NDU8	RAB7A-interacting MON1-CCZ1 complex subunit 1 OS=Homo sapiens OX=9606	RIMOC1	0.0867425	1.2506	-0.0619696	N/D	N/D	N/D
Q15075	Early endosome antigen 1 OS=Homo sapiens OX=9606	EEA1	0.03952	0.648236	-0.0277718	N/D	N/D	N/D
P20962	Parathymosin OS=Homo sapiens OX=9606	PTMS	-0.036625	0.134528	0.025067	3.41013	N/D	N/D
Q9UBR2	Cathepsin Z OS=Homo sapiens OX=9606	CTSZ	0.201031	1.06106	-0.149519	N/D	N/D	N/D
O75934	Pre-mRNA-splicing factor SPF27 OS=Homo sapiens OX=9606	BCAS2	-0.23886	1.96013	0.152585	4.25542	18.2895	N/D
O43598	2'-deoxynucleoside 5'-phosphate N-hydrolase 1 OS=Homo sapiens OX=9606	DNPH1	0.0905785	0.626422	-0.0647971	N/D	N/D	N/D
Q9H900	Protein zwilch homolog OS=Homo sapiens OX=9606	ZWILCH	0.127142	1.13783	-0.092128	N/D	N/D	N/D
Q9Y5J9	Mitochondrial import inner membrane translocase subunit Tim8 B OS=Homo sapiens OX=9606	TIMM8B	0.0993315	0.913741	-0.071277	N/D	N/D	N/D
Q9H3S7	Tyrosine-protein phosphatase non-receptor type 23 OS=Homo sapiens OX=9606	PTPN23	0.128967	1.28307	-0.0935103	N/D	N/D	N/D
Q96GX9	Methylthioribulose-1-phosphate dehydratase OS=Homo sapiens OX=9606	APIP	-0.008883	0.0327474	0.00613831	2.79072	N/D	N/D
Q5VT25	Serine/threonine-protein kinase MRCK alpha OS=Homo sapiens OX=9606	CDC42BPA	-0.16457	1.03512	0.107805	4.08218	N/D	N/D
Q9BXS5	AP-1 complex subunit mu-1 OS=Homo sapiens OX=9606	AP1M1	0.008197	0.0484271	-0.0056979	N/D	N/D	N/D
O75909	Cyclin-K OS=Homo sapiens OX=9606	CCNK	0.0182498	0.194535	-0.0127301	N/D	N/D	N/D
P37198	Nuclear pore glycoprotein p62 OS=Homo sapiens OX=9606	NUP62	0.197123	1.65548	-0.14641	N/D	N/D	N/D
P13164	Interferon-induced transmembrane protein 1 OS=Homo sapiens OX=9606	IFITM1	-0.0897317	1.20044	0.0603025	3.80735	N/D	N/D
P52294	Importin subunit alpha-5 OS=Homo sapiens OX=9606	KPNA1	-0.254155	0.655577	0.161522	4.28474	14.7854	N/D
Q9H6V9	Lipid droplet-associated hydrolase OS=Homo sapiens OX=9606	LDAH	0.191457	0.680378	-0.141917	N/D	N/D	N/D
Q7KZ85	Transcription elongation factor SPT6 OS=Homo sapiens OX=9606	SUPT6H	0.0198925	0.146858	-0.013884	N/D	N/D	N/D
Q9H3H3	UPF0696 protein C11orf68 OS=Homo sapiens OX=9606	C11orf68	0.0791467	0.383225	-0.056393	N/D	N/D	N/D
P61769	Beta-2-microglobulin OS=Homo sapiens OX=9606	B2M	0.137142	1.06574	-0.0997243	N/D	N/D	N/D
Q99442	Translocation protein SEC62 OS=Homo sapiens OX=9606	SEC62	0.14173	1.14294	-0.103227	N/D	N/D	N/D
Q5VV42	Threonylcarbamoyladenosine tRNA methylthiotransferase OS=Homo sapiens OX=9606	CDKAL1	0.140301	1.43414	-0.102135	N/D	N/D	N/D
P78395	Melanoma antigen preferentially expressed in tumors OS=Homo sapiens OX=9606	PRAME	0.119203	1.08013	-0.0861347	N/D	N/D	N/D
Q9BZK7	F-box-like/WD repeat-containing protein TBL1XR1 OS=Homo sapiens OX=9606	TBL1XR1	0.0302098	0.144482	-0.0211606	N/D	N/D	N/D
Q8TCT9	Minor histocompatibility antigen H13 OS=Homo sapiens OX=9606	HM13	0.0168792	0.185611	-0.0117685	N/D	N/D	N/D
O75911	Short-chain dehydrogenase/reductase 3 OS=Homo sapiens OX=9606	DHRS3	0.0217483	0.393565	-0.015189	N/D	N/D	N/D
Q86SX6	Glutaredoxin-related protein 5, mitochondrial OS=Homo sapiens OX=9606	GLRX5	0.154333	1.14363	-0.112907	N/D	N/D	N/D
O15270	Serine palmitoyltransferase 2 OS=Homo sapiens OX=9606	SPTLC2	0.0556463	0.512311	-0.0393246	N/D	N/D	N/D
P62273	40S ribosomal protein S29 OS=Homo sapiens OX=9606	RPS29	0.0837233	0.743217	-0.0597495	N/D	N/D	N/D
P46108	Adapter molecule crk OS=Homo sapiens OX=9606	CRK	-0.0238668	0.278447	0.0164071	3.22222	N/D	N/D
Q9BSY4	Coiled-coil-helix-coiled-coil-helix domain-containing protein 5 OS=Homo sapiens OX=9606	CHCHD5	-0.0246256	0.192721	0.0169243	3.23592	N/D	N/D
O15228	Dihydroxyacetone phosphate acyltransferase OS=Homo sapiens OX=9606	GNPAT	-0.0229658	0.0678669	0.0157926	3.20537	N/D	N/D
Q08623	Pseudouridine-5'-phosphatase OS=Homo sapiens OX=9606	PUDP	-0.0216127	0.103077	0.0148691	3.17879	N/D	N/D
P35270	Sepiapterin reductase OS=Homo sapiens OX=9606	SPR	0.10314	1.20096	-0.0741085	N/D	N/D	N/D
Q96S44	EKC/KEOPS complex subunit TP53RK OS=Homo sapiens OX=9606	TP53RK	0.0855292	0.939995	-0.0610769	N/D	N/D	N/D
Q96HP4	Oxidoreductase NAD-binding domain-containing protein 1 OS=Homo sapiens OX=9606	OXNAD1	-0.0280075	0.243844	0.0192261	3.29232	N/D	N/D
P53367	Arfaptin-1 OS=Homo sapiens OX=9606	ARFIP1	-0.343254	0.794733	0.211739	4.42913	7.42541	N/D
P31350	Ribonucleoside-diphosphate reductase subunit M2 OS=Homo sapiens OX=9606	RRM2	-0.0774775	0.349706	0.0522868	3.74171	N/D	N/D
P80217	Interferon-induced 35 kDa protein OS=Homo sapiens OX=9606	IFI35	0.202084	1.00788	-0.150359	N/D	N/D	N/D
O75323	Protein NipSnap homolog 2 OS=Homo sapiens OX=9606	NIPSNAP2	0.0346438	0.465822	-0.0243039	N/D	N/D	N/D
Q9H446	RWD domain-containing protein 1 OS=Homo sapiens OX=9606	RWDD1	0.27431	1.13622	-0.209416	N/D	N/D	N/D
P78559	Microtubule-associated protein 1A OS=Homo sapiens OX=9606	MAP1A	-0.0788525	0.202654	0.0531895	3.74956	N/D	N/D
O75915	PRA1 family protein 3 OS=Homo sapiens OX=9606	ARL6IP5	-0.0443385	0.296605	0.0302656	3.4943	N/D	N/D
P67812	Signal peptidase complex catalytic subunit SEC11A OS=Homo sapiens OX=9606	SEC11A	-0.05096	0.428576	0.0347062	3.55575	N/D	N/D
Q9Y6E0	Serine/threonine-protein kinase 24 OS=Homo sapiens OX=9606	STK24	-0.0754974	0.493255	0.0509851	3.73017	N/D	N/D
Q96GQ7	Probable ATP-dependent RNA helicase DDX27 OS=Homo sapiens OX=9606	DDX27	-0.0276835	0.178139	0.0190058	3.28722	N/D	N/D
Q6IN85	Serine/threonine-protein phosphatase 4 regulatory subunit 3A OS=Homo sapiens OX=9606	PPP4R3A	0.00265667	0.030061	-0.00184316	N/D	N/D	N/D
Q8IZ73	Pseudouridylate synthase RPUSD2 OS=Homo sapiens OX=9606	RPUSD2	0.110082	1.14435	-0.0792893	N/D	N/D	N/D
P14317	Hematopoietic lineage cell-specific protein OS=Homo sapiens OX=9606	HCLS1	0.0479176	0.102364	-0.0337717	N/D	N/D	N/D
Q8NHP8	Putative phospholipase B-like 2 OS=Homo sapiens OX=9606	PLBD2	0.061725	1.00403	-0.043713	N/D	N/D	N/D
P49006	MARCKS-related protein OS=Homo sapiens OX=9606	MARCKSL1	-0.152712	0.702204	0.100442	4.04789	N/D	N/D
Q9Y4W2	Ribosomal biogenesis protein LAS1L OS=Homo sapiens OX=9606	LAS1L	0.0224827	0.331779	-0.0157059	N/D	N/D	N/D
P51116	RNA-binding protein FXR2 OS=Homo sapiens OX=9606	FXR2	-0.0927438	0.183673	0.0622624	3.82214	N/D	N/D
O00560	Syntenin-1 OS=Homo sapiens OX=9606	SDCBP	-0.0127633	0.137167	0.00880785	2.94871	N/D	N/D
Q86VI3	Ras GTPase-activating-like protein IQGAP3 OS=Homo sapiens OX=9606	IQGAP3	0.116182	0.303202	-0.0838624	N/D	N/D	N/D
O75380	NADH dehydrogenase [ubiquinone] iron-sulfur protein 6, mitochondrial OS=Homo sapiens OX=9606	NDUFS6	-0.0753997	0.513076	0.0509208	3.72959	N/D	N/D
P58004	Sestrin-2 OS=Homo sapiens OX=9606	SESN2	0.0775358	0.340286	-0.0552142	N/D	N/D	N/D
Q9P0J0	NADH dehydrogenase [ubiquinone] 1 alpha subcomplex subunit 13 OS=Homo sapiens OX=9606	NDUFA13	0.143631	1.10494	-0.104682	N/D	N/D	N/D
Q9Y2Q9	28S ribosomal protein S28, mitochondrial OS=Homo sapiens OX=9606	MRPS28	-0.0872745	0.589731	0.0587006	3.79491	N/D	N/D
O14653	Golgi SNAP receptor complex member 2 OS=Homo sapiens OX=9606	GOSR2	0.0344296	0.211375	-0.0241518	N/D	N/D	N/D
A2RRP1	NBAS subunit of NRZ tethering complex OS=Homo sapiens OX=9606	NBAS	-0.0663211	0.30798	0.0449297	3.6725	N/D	N/D
Q9Y679	Lipid droplet-regulating VLDL assembly factor AUP1 OS=Homo sapiens OX=9606	AUP1	0.0547923	0.430872	-0.0387096	N/D	N/D	N/D
Q9NUQ3	Gamma-taxilin OS=Homo sapiens OX=9606	TXLNG	-0.153205	1.12048	0.100749	4.04936	N/D	N/D
Q14534	Squalene monooxygenase OS=Homo sapiens OX=9606	SQLE	0.0506068	0.325137	-0.0357005	N/D	N/D	N/D
Q9NP92	39S ribosomal protein S30, mitochondrial OS=Homo sapiens OX=9606	MRPS30	-0.068315	0.507497	0.0462487	3.68566	N/D	N/D
P82970	High mobility group nucleosome-binding domain-containing protein 5 OS=Homo sapiens OX=9606	HMGN5	-0.121573	1.06353	0.0808149	3.94409	N/D	N/D
O43617	Trafficking protein particle complex subunit 3 OS=Homo sapiens OX=9606	TRAPPC3	0.00592463	0.0414322	-0.00411509	N/D	N/D	N/D
Q9UJV9	Probable ATP-dependent RNA helicase DDX41 OS=Homo sapiens OX=9606	DDX41	-0.181594	2.3572	0.118272	4.12755	628.521	N/D
Q9ULU4	Protein kinase C-binding protein 1 OS=Homo sapiens OX=9606	ZMYND8	0.18546	0.609988	-0.13718	N/D	N/D	N/D
Q9HD20	Endoplasmic reticulum transmembrane helix translocase OS=Homo sapiens OX=9606	ATP13A1	0.0928142	0.664888	-0.0664484	N/D	N/D	N/D
P26885	Peptidyl-prolyl cis-trans isomerase FKBP2 OS=Homo sapiens OX=9606	FKBP2	0.0257222	0.164226	-0.0179891	N/D	N/D	N/D
Q16762	Thiosulfate sulfurtransferase OS=Homo sapiens OX=9606	TST	-0.0657993	1.04602	0.0445842	3.66899	N/D	N/D
Q96I51	RCC1-like G exchanging factor-like protein OS=Homo sapiens OX=9606	RCC1L	0.131152	0.540588	-0.0951676	N/D	N/D	N/D
A0MZ66	Shootin-1 OS=Homo sapiens OX=9606	SHTN1	-0.0720132	0.975572	0.0486904	3.70912	N/D	N/D
O43156	TELO2-interacting protein 1 homolog OS=Homo sapiens OX=9606	TTI1	0.214577	1.96855	-0.160364	N/D	N/D	N/D
O00159	Unconventional myosin-Ic OS=Homo sapiens OX=9606	MYO1C	0.16711	1.27055	-0.122807	N/D	N/D	N/D
Q9NZ63	Telomere length and silencing protein 1 homolog OS=Homo sapiens OX=9606	C9orf78	0.0339217	0.312608	-0.0237913	N/D	N/D	N/D
Q9NZ08	Endoplasmic reticulum aminopeptidase 1 OS=Homo sapiens OX=9606	ERAP1	0.0332483	0.278909	-0.0233136	N/D	N/D	N/D
Q96S52	GPI transamidase component PIG-S OS=Homo sapiens OX=9606	PIGS	0.0887818	0.75443	-0.0634718	N/D	N/D	N/D
P0DJD0	RANBP2-like and GRIP domain-containing protein 1 OS=Homo sapiens OX=9606	RGPD1	-0.388737	0.78511	0.236202	4.4903	6.09073	N/D
Q8IVD9	NudC domain-containing protein 3 OS=Homo sapiens OX=9606	NUDCD3	-0.0481194	0.245647	0.0328037	3.53041	N/D	N/D
O75155	Cullin-associated NEDD8-dissociated protein 2 OS=Homo sapiens OX=9606	CAND2	0.225754	1.03705	-0.169388	N/D	N/D	N/D
Q96A65	Exocyst complex component 4 OS=Homo sapiens OX=9606	EXOC4	0.027065	0.208264	-0.0189371	N/D	N/D	N/D
O95983	Methyl-CpG-binding domain protein 3 OS=Homo sapiens OX=9606	MBD3	-0.187627	0.792401	0.121951	4.14267	132.416	N/D
P55854	Small ubiquitin-related modifier 3 OS=Homo sapiens OX=9606	SUMO3	0.978518	0.810713	-0.97044	N/D	N/D	N/D
Q9Y4X5	E3 ubiquitin-protein ligase ARIH1 OS=Homo sapiens OX=9606	ARIH1	0.0548259	0.513065	-0.0387338	N/D	N/D	N/D
Q96IJ6	Mannose-1-phosphate guanyltransferase alpha OS=Homo sapiens OX=9606	GMPPA	0.0671308	0.446537	-0.0476311	N/D	N/D	N/D
Q96P16	Regulation of nuclear pre-mRNA domain-containing protein 1A OS=Homo sapiens OX=9606	RPRD1A	-0.211263	0.562032	0.136219	4.19784	33.2864	N/D
Q96SB3	Neurabin-2 OS=Homo sapiens OX=9606	PPP1R9B	0.06977	0.443238	-0.0495493	N/D	N/D	N/D
O15541	E3 ubiquitin-protein ligase RNF113A OS=Homo sapiens OX=9606	RNF113A	-0.286463	1.32398	0.18009	4.34172	10.6929	N/D
P10620	Microsomal glutathione S-transferase 1 OS=Homo sapiens OX=9606	MGST1	-0.106188	1.01054	0.0709605	3.88298	N/D	N/D
Q96A26	Protein FAM162A OS=Homo sapiens OX=9606	FAM162A	0.0498948	0.17022	-0.0351895	N/D	N/D	N/D
O75251	NADH dehydrogenase [ubiquinone] iron-sulfur protein 7, mitochondrial OS=Homo sapiens OX=9606	NDUFS7	0.0321375	0.459766	-0.022526	N/D	N/D	N/D
O60502	Protein O-GlcNAcase OS=Homo sapiens OX=9606	OGA	0.079275	0.692519	-0.056487	N/D	N/D	N/D
A0A3B3IU46	RNA guanine-7 methyltransferase-activating subunit-like (pseudogene) OS=Homo sapiens OX=9606	RAMACL	-0.0423089	0.500458	0.0289004	3.47364	N/D	N/D
Q9Y4C2	TRPM8 channel-associated factor 1 OS=Homo sapiens OX=9606	TCAF1	-0.0910933	0.208638	0.061189	3.8141	N/D	N/D
O60551	Glycylpeptide N-tetradecanoyltransferase 2 OS=Homo sapiens OX=9606	NMT2	-0.123737	0.29138	0.0821926	3.95208	N/D	N/D
Q8N122	Regulatory-associated protein of mTOR OS=Homo sapiens OX=9606	RPTOR	-0.0905105	0.635532	0.0608096	3.81122	N/D	N/D
P61024	Cyclin-dependent kinases regulatory subunit 1 OS=Homo sapiens OX=9606	CKS1B	-0.0621657	0.23562	0.0421748	3.64377	N/D	N/D
Q9NX02	NACHT, LRR and PYD domains-containing protein 2 OS=Homo sapiens OX=9606	NLRP2	0.166559	1.60314	-0.122379	N/D	N/D	N/D
O94763	Unconventional prefoldin RPB5 interactor 1 OS=Homo sapiens OX=9606	URI1	0.113633	1.04511	-0.0819494	N/D	N/D	N/D
Q15642	Cdc42-interacting protein 4 OS=Homo sapiens OX=9606	TRIP10	-0.0053285	0.00558859	0.00368662	2.56823	N/D	N/D
Q9UPN7	Serine/threonine-protein phosphatase 6 regulatory subunit 1 OS=Homo sapiens OX=9606	PPP6R1	-0.10102	0.124695	0.0676264	3.86053	N/D	N/D
O15235	28S ribosomal protein S12, mitochondrial OS=Homo sapiens OX=9606	MRPS12	0.133155	2.19444	-0.0966892	N/D	N/D	N/D
P47224	Guanine nucleotide exchange factor MSS4 OS=Homo sapiens OX=9606	RABIF	-0.0367577	0.260758	0.0251566	3.41172	N/D	N/D
Q8WW12	PEST proteolytic signal-containing nuclear protein OS=Homo sapiens OX=9606	PCNP	0.102546	1.58679	-0.0736664	N/D	N/D	N/D
Q9UID3	Vacuolar protein sorting-associated protein 51 homolog OS=Homo sapiens OX=9606	VPS51	-0.0371567	0.288687	0.0254262	3.41647	N/D	N/D
P11169	Solute carrier family 2, facilitated glucose transporter member 3 OS=Homo sapiens OX=9606	SLC2A3	-0.0349699	0.5042	0.0239479	3.38979	N/D	N/D
P19838	Nuclear factor NF-kappa-B p105 subunit OS=Homo sapiens OX=9606	NFKB1	0.165655	1.80179	-0.121675	N/D	N/D	N/D
Q9NWS0	PIH1 domain-containing protein 1 OS=Homo sapiens OX=9606	PIH1D1	-0.0626817	0.42018	0.0425173	3.64743	N/D	N/D
Q8IWZ3	Ankyrin repeat and KH domain-containing protein 1 OS=Homo sapiens OX=9606	ANKHD1	-0.407873	0.384848	0.246266	4.51419	5.68842	N/D
P19387	DNA-directed RNA polymerase II subunit RPB3 OS=Homo sapiens OX=9606	POLR2C	-0.064983	1.66632	0.0440434	3.66344	N/D	N/D
Q9UNF1	Melanoma-associated antigen D2 OS=Homo sapiens OX=9606	MAGED2	-0.00985117	0.0473139	0.00680505	2.8358	N/D	N/D
Q9NZD8	Maspardin OS=Homo sapiens OX=9606	SPG21	-0.0288034	0.248996	0.019767	3.30461	N/D	N/D
Q13427	Peptidyl-prolyl cis-trans isomerase G OS=Homo sapiens OX=9606	PPIG	0.0481865	0.296841	-0.0339644	N/D	N/D	N/D
Q969X6	U3 small nucleolar RNA-associated protein 4 homolog OS=Homo sapiens OX=9606	UTP4	0.0247133	0.108454	-0.0172775	N/D	N/D	N/D
Q15427	Splicing factor 3B subunit 4 OS=Homo sapiens OX=9606	SF3B4	-0.0114237	0.0367005	0.00788702	2.90035	N/D	N/D
P58335	Anthrax toxin receptor 2 OS=Homo sapiens OX=9606	ANTXR2	0.162338	1.0549	-0.119099	N/D	N/D	N/D
Q9NPA8	Transcription and mRNA export factor ENY2 OS=Homo sapiens OX=9606	ENY2	0.00712367	0.0802173	-0.00494996	N/D	N/D	N/D
Q9Y3B7	39S ribosomal protein L11, mitochondrial OS=Homo sapiens OX=9606	MRPL11	0.086679	0.484991	-0.0619229	N/D	N/D	N/D
Q8IXI2	Mitochondrial Rho GTPase 1 OS=Homo sapiens OX=9606	RHOT1	0.0903567	0.571336	-0.0646334	N/D	N/D	N/D
Q9UEY8	Gamma-adducin OS=Homo sapiens OX=9606	ADD3	0.0829025	0.488089	-0.0591468	N/D	N/D	N/D
Q9UHL4	Dipeptidyl peptidase 2 OS=Homo sapiens OX=9606	DPP7	0.0847793	0.661082	-0.0605255	N/D	N/D	N/D
Q8N6T3	ADP-ribosylation factor GTPase-activating protein 1 OS=Homo sapiens OX=9606	ARFGAP1	0.421703	1.65467	-0.339508	N/D	N/D	N/D
O75792	Ribonuclease H2 subunit A OS=Homo sapiens OX=9606	RNASEH2A	-0.167614	1.535	0.109686	4.09061	N/D	N/D
Q9UKN8	General transcription factor 3C polypeptide 4 OS=Homo sapiens OX=9606	GTF3C4	-0.0788663	1.05464	0.0531987	3.74964	N/D	N/D
Q9NPF4	tRNA N6-adenosine threonylcarbamoyltransferase OS=Homo sapiens OX=9606	OSGEP	0.177546	0.654739	-0.130958	N/D	N/D	N/D
Q9BRQ8	Ferroptosis suppressor protein 1 OS=Homo sapiens OX=9606	AIFM2	-0.0284339	0.201316	0.0195159	3.29895	N/D	N/D
Q92665	28S ribosomal protein S31, mitochondrial OS=Homo sapiens OX=9606	MRPS31	0.164921	0.762862	-0.121104	N/D	N/D	N/D
Q6P1N9	Deoxyribonuclease TATDN1 OS=Homo sapiens OX=9606	TATDN1	0.0755362	0.471254	-0.0537526	N/D	N/D	N/D
O00442	RNA 3'-terminal phosphate cyclase OS=Homo sapiens OX=9606	RTCA	-0.200977	3.54649	0.130039	4.17457	48.9705	N/D
P56211	cAMP-regulated phosphoprotein 19 OS=Homo sapiens OX=9606	ARPP19	-0.175522	1.54156	0.114553	4.11184	N/D	N/D
Q08AM6	Protein VAC14 homolog OS=Homo sapiens OX=9606	VAC14	0.140529	1.08617	-0.102309	N/D	N/D	N/D
Q8IUR7	Armadillo repeat-containing protein 8 OS=Homo sapiens OX=9606	ARMC8	-0.0376052	0.238864	0.0257291	3.42175	N/D	N/D
Q9UBP6	tRNA (guanine-N(7)-)-methyltransferase OS=Homo sapiens OX=9606	METTL1	-0.0873753	1.33385	0.0587664	3.79543	N/D	N/D
Q96AT9	Ribulose-phosphate 3-epimerase OS=Homo sapiens OX=9606	RPE	0.0977747	0.830003	-0.0701215	N/D	N/D	N/D
P30049	ATP synthase subunit delta, mitochondrial OS=Homo sapiens OX=9606	ATP5F1D	0.0627467	0.598149	-0.0444523	N/D	N/D	N/D
Q9BVP2	Guanine nucleotide-binding protein-like 3 OS=Homo sapiens OX=9606	GNL3	-0.128575	0.689283	0.0852654	3.96948	N/D	N/D
Q96RQ3	Methylcrotonoyl-CoA carboxylase subunit alpha, mitochondrial OS=Homo sapiens OX=9606	MCCC1	-0.191133	2.65356	0.124083	4.15125	91.1204	N/D
Q9NVM9	Integrator complex subunit 13 OS=Homo sapiens OX=9606	INTS13	0.148885	0.236026	-0.108712	N/D	N/D	N/D
O75688	Protein phosphatase 1B OS=Homo sapiens OX=9606	PPM1B	0.170406	1.32915	-0.125375	N/D	N/D	N/D
O95376	E3 ubiquitin-protein ligase ARIH2 OS=Homo sapiens OX=9606	ARIH2	0.112853	0.588879	-0.0813643	N/D	N/D	N/D
Q8TC07	TBC1 domain family member 15 OS=Homo sapiens OX=9606	TBC1D15	0.0524234	0.537348	-0.0370054	N/D	N/D	N/D
Q8WU76	Sec1 family domain-containing protein 2 OS=Homo sapiens OX=9606	SCFD2	0.800654	1.89699	-0.741891	N/D	N/D	N/D
Q9NWY4	Histone PARylation factor 1 OS=Homo sapiens OX=9606	HPF1	0.044695	0.340116	-0.0314651	N/D	N/D	N/D
Q9Y6I9	Testis-expressed protein 264 OS=Homo sapiens OX=9606	TEX264	0.172633	1.57331	-0.127114	N/D	N/D	N/D
P23634	Plasma membrane calcium-transporting ATPase 4 OS=Homo sapiens OX=9606	ATP2B4	0.164314	0.383911	-0.120633	N/D	N/D	N/D
O15116	U6 snRNA-associated Sm-like protein LSm1 OS=Homo sapiens OX=9606	LSM1	0.0780433	0.751948	-0.0555854	N/D	N/D	N/D
Q15398	Disks large-associated protein 5 OS=Homo sapiens OX=9606	DLGAP5	-0.189313	3.13273	0.122977	4.14681	108.675	N/D
Q7Z2W9	39S ribosomal protein L21, mitochondrial OS=Homo sapiens OX=9606	MRPL21	0.0117415	0.0683113	-0.00817183	N/D	N/D	N/D
P43121	Cell surface glycoprotein MUC18 OS=Homo sapiens OX=9606	MCAM	0.0607303	0.585267	-0.0429936	N/D	N/D	N/D
Q9BRX5	DNA replication complex GINS protein PSF3 OS=Homo sapiens OX=9606	GINS3	0.481393	2.15583	-0.396091	N/D	N/D	N/D
Q96C23	Galactose mutarotase OS=Homo sapiens OX=9606	GALM	0.0811115	1.5239	-0.0578327	N/D	N/D	N/D
P21291	Cysteine and glycine-rich protein 1 OS=Homo sapiens OX=9606	CSRP1	0.203437	1.97822	-0.151438	N/D	N/D	N/D
Q06546	GA-binding protein alpha chain OS=Homo sapiens OX=9606	GABPA	0.135053	1.94025	-0.0981333	N/D	N/D	N/D
Q9BXW7	Haloacid dehalogenase-like hydrolase domain-containing 5 OS=Homo sapiens OX=9606	HDHD5	-0.140035	0.626422	0.0925029	4.00831	N/D	N/D
Q9Y2V2	Calcium-regulated heat-stable protein 1 OS=Homo sapiens OX=9606	CARHSP1	0.127053	2.52777	-0.0920609	N/D	N/D	N/D
O43772	Mitochondrial carnitine/acylcarnitine carrier protein OS=Homo sapiens OX=9606	SLC25A20	0.175565	1.96334	-0.129407	N/D	N/D	N/D
Q8IXM3	39S ribosomal protein L41, mitochondrial OS=Homo sapiens OX=9606	MRPL41	0.0972197	0.96205	-0.06971	N/D	N/D	N/D
Q9Y3B4	Splicing factor 3B subunit 6 OS=Homo sapiens OX=9606	SF3B6	0.0843884	1.50849	-0.0602382	N/D	N/D	N/D
Q8WU79	Stromal membrane-associated protein 2 OS=Homo sapiens OX=9606	SMAP2	0.0600112	0.301249	-0.0424738	N/D	N/D	N/D
O95486	Protein transport protein Sec24A OS=Homo sapiens OX=9606	SEC24A	0.134596	1.08461	-0.0977854	N/D	N/D	N/D
Q9NP58	ATP-binding cassette sub-family B member 6 OS=Homo sapiens OX=9606	ABCB6	0.304439	1.84701	-0.234939	N/D	N/D	N/D
P49585	Choline-phosphate cytidylyltransferase A OS=Homo sapiens OX=9606	PCYT1A	0.0766147	0.376854	-0.0545406	N/D	N/D	N/D
Q9Y608	Leucine-rich repeat flightless-interacting protein 2 OS=Homo sapiens OX=9606	LRRFIP2	0.0726277	0.216836	-0.0516303	N/D	N/D	N/D
Q14966	Zinc finger protein 638 OS=Homo sapiens OX=9606	ZNF638	-0.349632	2.10027	0.215216	4.43812	7.19512	N/D
Q9NTI5	Sister chromatid cohesion protein PDS5 homolog B OS=Homo sapiens OX=9606	PDS5B	0.029127	0.0628312	-0.0203945	N/D	N/D	N/D
Q9Y5B6	PAX3- and PAX7-binding protein 1 OS=Homo sapiens OX=9606	PAXBP1	-0.0331373	0.175629	0.0227073	3.36614	N/D	N/D
O60934	Nibrin OS=Homo sapiens OX=9606	NBN	-0.0241515	0.178815	0.0166012	3.22741	N/D	N/D
Q9BXV9	EKC/KEOPS complex subunit GON7 OS=Homo sapiens OX=9606	GON7	0.121157	1.28136	-0.0876065	N/D	N/D	N/D
Q8TAC1	Rieske domain-containing protein OS=Homo sapiens OX=9606	RFESD	0.106261	1.67008	-0.076435	N/D	N/D	N/D
O95684	Centrosomal protein 43 OS=Homo sapiens OX=9606	CEP43	-0.0696342	0.315021	0.0471204	3.69417	N/D	N/D
Q9BQ61	Telomerase RNA component interacting RNase OS=Homo sapiens OX=9606	TRIR	-0.034746	0.446967	0.0237964	3.38697	N/D	N/D
Q9Y2I1	Nischarin OS=Homo sapiens OX=9606	NISCH	-0.011191	0.0400851	0.00772698	2.89138	N/D	N/D
Q9Y478	5'-AMP-activated protein kinase subunit beta-1 OS=Homo sapiens OX=9606	PRKAB1	0.049685	0.783625	-0.0350389	N/D	N/D	N/D
Q9Y3D0	Cytosolic iron-sulfur assembly component 2B OS=Homo sapiens OX=9606	CIAO2B	0.149148	1.88104	-0.108914	N/D	N/D	N/D
Q9H061	Transmembrane protein 126A OS=Homo sapiens OX=9606	TMEM126A	0.159238	0.900899	-0.116697	N/D	N/D	N/D
Q9Y263	Phospholipase A-2-activating protein OS=Homo sapiens OX=9606	PLAA	0.0261217	0.155298	-0.0182711	N/D	N/D	N/D
Q9UHA3	Probable ribosome biogenesis protein RLP24 OS=Homo sapiens OX=9606	RSL24D1	-0.187405	1.82574	0.121816	4.14212	136.344	N/D
Q6YP21	Kynurenine--oxoglutarate transaminase 3 OS=Homo sapiens OX=9606	KYAT3	0.071385	1.10797	-0.0507249	N/D	N/D	N/D
Q9BYN8	28S ribosomal protein S26, mitochondrial OS=Homo sapiens OX=9606	MRPS26	0.0638427	0.38165	-0.0452461	N/D	N/D	N/D
Q6UX04	Spliceosome-associated protein CWC27 homolog OS=Homo sapiens OX=9606	CWC27	0.110421	0.752255	-0.0795428	N/D	N/D	N/D
Q16644	MAP kinase-activated protein kinase 3 OS=Homo sapiens OX=9606	MAPKAPK3	-0.00731617	0.0180465	0.00505834	2.70621	N/D	N/D
P15428	15-hydroxyprostaglandin dehydrogenase [NAD(+)] OS=Homo sapiens OX=9606	HPGD	-0.01286	0.221763	0.00887425	2.952	N/D	N/D
O75629	Protein CREG1 OS=Homo sapiens OX=9606	CREG1	0.0407625	0.436356	-0.0286574	N/D	N/D	N/D
Q02094	Ammonium transporter Rh type A OS=Homo sapiens OX=9606	RHAG	-0.193913	3.69313	0.125769	4.15795	73.1752	N/D
P45984	Mitogen-activated protein kinase 9 OS=Homo sapiens OX=9606	MAPK9	-0.0952233	0.0799199	0.0638727	3.83398	N/D	N/D
E9PRG8	Uncharacterized protein C11orf98 OS=Homo sapiens OX=9606	C11orf98	0.040796	0.357308	-0.0286812	N/D	N/D	N/D
P63313	Thymosin beta-10 OS=Homo sapiens OX=9606	TMSB10	-0.091155	0.679875	0.0612291	3.8144	N/D	N/D
Q9Y2Q5	Ragulator complex protein LAMTOR2 OS=Homo sapiens OX=9606	LAMTOR2	0.0265351	0.215913	-0.0185629	N/D	N/D	N/D
Q99417	c-Myc-binding protein OS=Homo sapiens OX=9606	MYCBP	0.335804	1.08658	-0.26208	N/D	N/D	N/D
Q9HCD5	Nuclear receptor coactivator 5 OS=Homo sapiens OX=9606	NCOA5	-0.109006	0.542384	0.0727731	3.89478	N/D	N/D
O95168	NADH dehydrogenase [ubiquinone] 1 beta subcomplex subunit 4 OS=Homo sapiens OX=9606	NDUFB4	-0.0485026	0.179603	0.0330606	3.53391	N/D	N/D
Q15125	3-beta-hydroxysteroid-Delta(8),Delta(7)-isomerase OS=Homo sapiens OX=9606	EBP	0.007075	0.0495751	-0.00491606	N/D	N/D	N/D
Q9H444	Charged multivesicular body protein 4b OS=Homo sapiens OX=9606	CHMP4B	-0.0131733	0.0775676	0.0090895	2.96251	N/D	N/D
Q8IY81	pre-rRNA 2'-O-ribose RNA methyltransferase FTSJ3 OS=Homo sapiens OX=9606	FTSJ3	-0.220206	1.11226	0.141557	4.21722	26.1717	N/D
O14530	Thioredoxin domain-containing protein 9 OS=Homo sapiens OX=9606	TXNDC9	0.384191	4.30125	-0.305128	N/D	N/D	N/D
Q9NRX1	RNA-binding protein PNO1 OS=Homo sapiens OX=9606	PNO1	-0.186882	2.89166	0.121498	4.14083	146.607	N/D
P60981	Destrin OS=Homo sapiens OX=9606	DSTN	0.338238	3.01991	-0.264211	N/D	N/D	N/D
O00483	Cytochrome c oxidase subunit NDUFA4 OS=Homo sapiens OX=9606	NDUFA4	-0.0335062	0.277218	0.0229571	3.371	N/D	N/D
Q9H8Y8	Golgi reassembly-stacking protein 2 OS=Homo sapiens OX=9606	GORASP2	0.182753	1.47211	-0.135048	N/D	N/D	N/D
Q9H4A6	Golgi phosphoprotein 3 OS=Homo sapiens OX=9606	GOLPH3	-0.000756333	0.0055521	0.000524113	1.71965	N/D	N/D
Q9Y3C1	Nucleolar protein 16 OS=Homo sapiens OX=9606	NOP16	0.0874505	1.08463	-0.0624909	N/D	N/D	N/D
O75616	GTPase Era, mitochondrial OS=Homo sapiens OX=9606	ERAL1	0.0563207	0.220828	-0.0398105	N/D	N/D	N/D
Q969H8	Myeloid-derived growth factor OS=Homo sapiens OX=9606	MYDGF	-0.026803	0.312846	0.0184069	3.27305	N/D	N/D
O95197	Reticulon-3 OS=Homo sapiens OX=9606	RTN3	0.0512697	0.128258	-0.0361764	N/D	N/D	N/D
Q96ST2	Protein IWS1 homolog OS=Homo sapiens OX=9606	IWS1	0.103792	1.6305	-0.074594	N/D	N/D	N/D
Q9H5X1	Cytosolic iron-sulfur assembly component 2A OS=Homo sapiens OX=9606	CIAO2A	0.78943	1.34092	-0.728391	N/D	N/D	N/D
P48059	LIM and senescent cell antigen-like-containing domain protein 1 OS=Homo sapiens OX=9606	LIMS1	-0.0440621	0.321043	0.0300799	3.49154	N/D	N/D
P49366	Deoxyhypusine synthase OS=Homo sapiens OX=9606	DHPS	0.0211257	0.152367	-0.014751	N/D	N/D	N/D
Q16540	39S ribosomal protein L23, mitochondrial OS=Homo sapiens OX=9606	MRPL23	0.0185755	0.160042	-0.0129588	N/D	N/D	N/D
Q9H3P2	Negative elongation factor A OS=Homo sapiens OX=9606	NELFA	-0.130308	1.19666	0.0863637	3.97556	N/D	N/D
Q13888	General transcription factor IIH subunit 2 OS=Homo sapiens OX=9606	GTF2H2	0.139455	0.868427	-0.101489	N/D	N/D	N/D
Q9BZE9	Tether containing UBX domain for GLUT4 OS=Homo sapiens OX=9606	ASPSCR1	0.176288	0.252968	-0.129973	N/D	N/D	N/D
Q9NPD8	Ubiquitin-conjugating enzyme E2 T OS=Homo sapiens OX=9606	UBE2T	-0.152756	1.03016	0.100469	4.04802	N/D	N/D
Q9H0R4	Haloacid dehalogenase-like hydrolase domain-containing protein 2 OS=Homo sapiens OX=9606	HDHD2	0.107458	0.675456	-0.0773282	N/D	N/D	N/D
P78356	Phosphatidylinositol 5-phosphate 4-kinase type-2 beta OS=Homo sapiens OX=9606	PIP4K2B	-0.235027	0.424602	0.150331	4.2478	19.473	N/D
Q96ER9	Mitochondrial potassium channel OS=Homo sapiens OX=9606	CCDC51	-0.0290295	0.219055	0.0199206	3.30804	N/D	N/D
Q9HCU5	Prolactin regulatory element-binding protein OS=Homo sapiens OX=9606	PREB	-0.0371486	0.168965	0.0254208	3.41637	N/D	N/D
Q53EL6	Programmed cell death protein 4 OS=Homo sapiens OX=9606	PDCD4	0.0658731	0.669338	-0.0467182	N/D	N/D	N/D
Q9Y296	Trafficking protein particle complex subunit 4 OS=Homo sapiens OX=9606	TRAPPC4	-0.0231689	0.149186	0.0159312	3.20922	N/D	N/D
Q9UHL0	ATP-dependent RNA helicase DDX25 OS=Homo sapiens OX=9606	DDX25	-0.00334	0.0104518	0.00231243	2.36507	N/D	N/D
Q9BRT3	Migration and invasion enhancer 1 OS=Homo sapiens OX=9606	MIEN1	-0.000731833	0.00310344	0.00050714	1.70535	N/D	N/D
Q99808	Equilibrative nucleoside transporter 1 OS=Homo sapiens OX=9606	SLC29A1	-0.0863905	0.643645	0.0581237	3.79036	N/D	N/D
Q9Y6A4	Cilia- and flagella-associated protein 20 OS=Homo sapiens OX=9606	CFAP20	-0.289793	1.85282	0.181981	4.34726	10.408	N/D
Q14344	Guanine nucleotide-binding protein subunit alpha-13 OS=Homo sapiens OX=9606	GNA13	-0.0557017	0.290038	0.0378736	3.5951	N/D	N/D
O15400	Syntaxin-7 OS=Homo sapiens OX=9606	STX7	0.152926	1.85766	-0.111822	N/D	N/D	N/D
P23786	Carnitine O-palmitoyltransferase 2, mitochondrial OS=Homo sapiens OX=9606	CPT2	0.115162	1.54953	-0.0830968	N/D	N/D	N/D
Q5RKV6	Exosome complex component MTR3 OS=Homo sapiens OX=9606	EXOSC6	-0.157133	0.63996	0.103195	4.06096	N/D	N/D
O75352	Mannose-P-dolichol utilization defect 1 protein OS=Homo sapiens OX=9606	MPDU1	0.0834727	0.538992	-0.0595654	N/D	N/D	N/D
Q53HC9	EARP and GARP complex-interacting protein 1 OS=Homo sapiens OX=9606	EIPR1	-0.00702512	0.0146988	0.0048576	2.68854	N/D	N/D
Q9Y314	Nitric oxide synthase-interacting protein OS=Homo sapiens OX=9606	NOSIP	0.0335862	0.34301	-0.0235533	N/D	N/D	N/D
Q07817	Bcl-2-like protein 1 OS=Homo sapiens OX=9606	BCL2L1	0.097923	0.641124	-0.0702316	N/D	N/D	N/D
P27707	Deoxycytidine kinase OS=Homo sapiens OX=9606	DCK	0.21615	0.841059	-0.16163	N/D	N/D	N/D
Q9Y5K8	V-type proton ATPase subunit D OS=Homo sapiens OX=9606	ATP6V1D	0.05105	0.580934	-0.0360187	N/D	N/D	N/D
P98175	RNA-binding protein 10 OS=Homo sapiens OX=9606	RBM10	-0.0629315	0.411252	0.0426831	3.6492	N/D	N/D
Q9H0U6	39S ribosomal protein L18, mitochondrial OS=Homo sapiens OX=9606	MRPL18	-0.0887405	0.397495	0.0596566	3.80237	N/D	N/D
Q08378	Golgin subfamily A member 3 OS=Homo sapiens OX=9606	GOLGA3	0.0153297	0.17612	-0.0106824	N/D	N/D	N/D
Q7Z7H8	39S ribosomal protein L10, mitochondrial OS=Homo sapiens OX=9606	MRPL10	0.225817	1.04532	-0.169439	N/D	N/D	N/D
Q96C19	EF-hand domain-containing protein D2 OS=Homo sapiens OX=9606	EFHD2	-0.110798	0.629758	0.0739241	3.90214	N/D	N/D
Q63HN8	E3 ubiquitin-protein ligase RNF213 OS=Homo sapiens OX=9606	RNF213	-0.0249745	0.128389	0.017162	3.24209	N/D	N/D
Q9Y4Y9	U6 snRNA-associated Sm-like protein LSm5 OS=Homo sapiens OX=9606	LSM5	0.0173363	0.113114	-0.0120891	N/D	N/D	N/D
P51948	CDK-activating kinase assembly factor MAT1 OS=Homo sapiens OX=9606	MNAT1	-0.0581585	0.614042	0.0395107	3.61422	N/D	N/D
Q8WUZ0	B-cell CLL/lymphoma 7 protein family member C OS=Homo sapiens OX=9606	BCL7C	-0.223613	2.05157	0.143582	4.22441	24.2288	N/D
Q69YN2	CWF19-like protein 1 OS=Homo sapiens OX=9606	CWF19L1	0.0980733	0.749626	-0.0703431	N/D	N/D	N/D
Q96FJ2	Dynein light chain 2, cytoplasmic OS=Homo sapiens OX=9606	DYNLL2	-0.0524333	0.405896	0.0356915	3.56835	N/D	N/D
Q9BWU0	Kanadaptin OS=Homo sapiens OX=9606	SLC4A1AP	0.0880638	1.23354	-0.0629427	N/D	N/D	N/D
Q9Y2R0	Cytochrome c oxidase assembly factor 3 homolog, mitochondrial OS=Homo sapiens OX=9606	COA3	-0.00984533	0.0397453	0.00680103	2.83554	N/D	N/D
Q9UBS0	Ribosomal protein S6 kinase beta-2 OS=Homo sapiens OX=9606	RPS6KB2	-0.118501	0.552308	0.078856	3.93251	N/D	N/D
P49902	Cytosolic purine 5'-nucleotidase OS=Homo sapiens OX=9606	NT5C2	0.193664	2.07401	-0.143665	N/D	N/D	N/D
P13987	CD59 glycoprotein OS=Homo sapiens OX=9606	CD59	0.0330769	0.137326	-0.023192	N/D	N/D	N/D
Q99653	Calcineurin B homologous protein 1 OS=Homo sapiens OX=9606	CHP1	0.219638	1.89155	-0.164441	N/D	N/D	N/D
Q13418	Integrin-linked protein kinase OS=Homo sapiens OX=9606	ILK	-0.201848	3.8624	0.130564	4.17659	47.0701	N/D
P20020	Plasma membrane calcium-transporting ATPase 1 OS=Homo sapiens OX=9606	ATP2B1	0.207137	1.66987	-0.154395	N/D	N/D	N/D
Q9H2H9	Sodium-coupled neutral amino acid symporter 1 OS=Homo sapiens OX=9606	SLC38A1	-0.0516851	0.261249	0.0351912	3.56199	N/D	N/D
Q8NHH9	Atlastin-2 OS=Homo sapiens OX=9606	ATL2	0.264388	1.13967	-0.201126	N/D	N/D	N/D
Q9BRP8	Partner of Y14 and mago OS=Homo sapiens OX=9606	PYM1	-0.353588	1.43332	0.217365	4.44363	7.06078	N/D
P42574	Caspase-3 OS=Homo sapiens OX=9606	CASP3	0.124772	0.470054	-0.0903354	N/D	N/D	N/D
Q5JSH3	WD repeat-containing protein 44 OS=Homo sapiens OX=9606	WDR44	0.0162409	0.066635	-0.0113209	N/D	N/D	N/D
Q8WVC0	RNA polymerase-associated protein LEO1 OS=Homo sapiens OX=9606	LEO1	-0.0246692	0.077141	0.016954	3.2367	N/D	N/D
Q9Y2U8	Inner nuclear membrane protein Man1 OS=Homo sapiens OX=9606	LEMD3	-0.0567888	0.26422	0.0385983	3.60366	N/D	N/D
Q9BV68	E3 ubiquitin-protein ligase RNF126 OS=Homo sapiens OX=9606	RNF126	0.0515381	0.718372	-0.0363693	N/D	N/D	N/D
Q8TD19	Serine/threonine-protein kinase Nek9 OS=Homo sapiens OX=9606	NEK9	0.0958847	0.635908	-0.0687206	N/D	N/D	N/D
Q9P0I2	ER membrane protein complex subunit 3 OS=Homo sapiens OX=9606	EMC3	0.0179695	0.186562	-0.0125334	N/D	N/D	N/D
Q86UE8	Serine/threonine-protein kinase tousled-like 2 OS=Homo sapiens OX=9606	TLK2	0.03051	0.159223	-0.0213731	N/D	N/D	N/D
Q86WQ0	Nuclear receptor 2C2-associated protein OS=Homo sapiens OX=9606	NR2C2AP	0.0612935	0.583279	-0.0434008	N/D	N/D	N/D
Q99856	AT-rich interactive domain-containing protein 3A OS=Homo sapiens OX=9606	ARID3A	-0.21812	5.12804	0.140315	4.21276	27.5331	N/D
P40855	Peroxisomal biogenesis factor 19 OS=Homo sapiens OX=9606	PEX19	-0.0729887	0.408064	0.0493334	3.71511	N/D	N/D
Q5MIZ7	Serine/threonine-protein phosphatase 4 regulatory subunit 3B OS=Homo sapiens OX=9606	PPP4R3B	0.0655967	0.290954	-0.0465177	N/D	N/D	N/D
P46199	Translation initiation factor IF-2, mitochondrial OS=Homo sapiens OX=9606	MTIF2	-0.00879967	0.0772505	0.0060809	2.78662	N/D	N/D
Q9Y4R8	Telomere length regulation protein TEL2 homolog OS=Homo sapiens OX=9606	TELO2	0.267189	1.95639	-0.203461	N/D	N/D	N/D
P40261	Nicotinamide N-methyltransferase OS=Homo sapiens OX=9606	NNMT	0.021014	0.189563	-0.0146724	N/D	N/D	N/D
Q9NRP2	COX assembly mitochondrial protein 2 homolog OS=Homo sapiens OX=9606	CMC2	0.21122	1.20842	-0.157667	N/D	N/D	N/D
Q53FT3	Protein Hikeshi OS=Homo sapiens OX=9606	HIKESHI	-0.0468776	0.552838	0.0319709	3.51887	N/D	N/D
Q9GZT8	NIF3-like protein 1 OS=Homo sapiens OX=9606	NIF3L1	0.0721512	1.07453	-0.0512831	N/D	N/D	N/D
Q3YEC7	Rab-like protein 6 OS=Homo sapiens OX=9606	RABL6	-0.0625856	0.428342	0.0424535	3.64675	N/D	N/D
P62745	Rho-related GTP-binding protein RhoB OS=Homo sapiens OX=9606	RHOB	0.13752	0.324505	-0.100013	N/D	N/D	N/D
Q9NRW7	Vacuolar protein sorting-associated protein 45 OS=Homo sapiens OX=9606	VPS45	0.0893952	0.89134	-0.0639241	N/D	N/D	N/D
Q9NRP0	Oligosaccharyltransferase complex subunit OSTC OS=Homo sapiens OX=9606	OSTC	0.130581	1.23554	-0.0947344	N/D	N/D	N/D
Q9UBB9	Tuftelin-interacting protein 11 OS=Homo sapiens OX=9606	TFIP11	0.00788567	0.0312726	-0.00548089	N/D	N/D	N/D
P62891	60S ribosomal protein L39 OS=Homo sapiens OX=9606	RPL39	0.251068	3.45935	-0.190088	N/D	N/D	N/D
Q9NX61	Transmembrane protein 161A OS=Homo sapiens OX=9606	TMEM161A	0.148159	1.38981	-0.108154	N/D	N/D	N/D
Q9NP72	Ras-related protein Rab-18 OS=Homo sapiens OX=9606	RAB18	-0.013035	0.0780257	0.00899448	2.9579	N/D	N/D
O43913	Origin recognition complex subunit 5 OS=Homo sapiens OX=9606	ORC5	-0.190873	1.39272	0.123924	4.15061	93.2752	N/D
O95453	Poly(A)-specific ribonuclease PARN OS=Homo sapiens OX=9606	PARN	0.04916	0.277077	-0.0346623	N/D	N/D	N/D
Q96JB3	Hypermethylated in cancer 2 protein OS=Homo sapiens OX=9606	HIC2	-0.0617598	0.377801	0.0419053	3.64086	N/D	N/D
Q96D71	RalBP1-associated Eps domain-containing protein 1 OS=Homo sapiens OX=9606	REPS1	0.00599283	0.0190198	-0.00416255	N/D	N/D	N/D
Q16342	Programmed cell death protein 2 OS=Homo sapiens OX=9606	PDCD2	-0.03662	0.421962	0.0250636	3.41007	N/D	N/D
Q96QD8	Sodium-coupled neutral amino acid symporter 2 OS=Homo sapiens OX=9606	SLC38A2	0.09215	0.935931	-0.0659576	N/D	N/D	N/D
Q9NVG8	TBC1 domain family member 13 OS=Homo sapiens OX=9606	TBC1D13	0.0199853	0.154854	-0.0139492	N/D	N/D	N/D
Q9Y487	V-type proton ATPase 116 kDa subunit a 2 OS=Homo sapiens OX=9606	ATP6V0A2	0.112179	0.986635	-0.0808595	N/D	N/D	N/D
Q9BY43	Charged multivesicular body protein 4a OS=Homo sapiens OX=9606	CHMP4A	0.152749	1.54857	-0.111686	N/D	N/D	N/D
Q96HY6	DDRGK domain-containing protein 1 OS=Homo sapiens OX=9606	DDRGK1	-0.051434	0.475136	0.0350233	3.55984	N/D	N/D
Q4J6C6	Prolyl endopeptidase-like OS=Homo sapiens OX=9606	PREPL	0.0169822	0.143937	-0.0118407	N/D	N/D	N/D
Q9ULX6	A-kinase anchor protein 8-like OS=Homo sapiens OX=9606	AKAP8L	0.139767	2.13206	-0.101727	N/D	N/D	N/D
Q96SY0	Integrator complex subunit 14 OS=Homo sapiens OX=9606	INTS14	0.011486	0.062365	-0.00799327	N/D	N/D	N/D
Q5VSL9	Striatin-interacting protein 1 OS=Homo sapiens OX=9606	STRIP1	-0.00275167	0.0163769	0.00190549	2.28084	N/D	N/D
Q6P1L8	39S ribosomal protein L14, mitochondrial OS=Homo sapiens OX=9606	MRPL14	0.182729	2.96067	-0.135029	N/D	N/D	N/D
Q9Y294	Histone chaperone ASF1A OS=Homo sapiens OX=9606	ASF1A	-0.401187	4.19328	0.242765	4.50596	5.82106	N/D
Q9BWS9	Chitinase domain-containing protein 1 OS=Homo sapiens OX=9606	CHID1	0.0566383	0.442444	-0.0400395	N/D	N/D	N/D
Q15388	Mitochondrial import receptor subunit TOM20 homolog OS=Homo sapiens OX=9606	TOMM20	0.0650358	0.430153	-0.0461109	N/D	N/D	N/D
P48729	Casein kinase I isoform alpha OS=Homo sapiens OX=9606	CSNK1A1	-0.304872	5.30935	0.190486	4.37164	9.30819	N/D
P29966	Myristoylated alanine-rich C-kinase substrate OS=Homo sapiens OX=9606	MARCKS	0.179137	1.45324	-0.132206	N/D	N/D	N/D
Q9BQ69	ADP-ribose glycohydrolase MACROD1 OS=Homo sapiens OX=9606	MACROD1	0.0275975	0.339586	-0.0193133	N/D	N/D	N/D
Q9NWU5	39S ribosomal protein L22, mitochondrial OS=Homo sapiens OX=9606	MRPL22	0.0325397	0.246787	-0.0228111	N/D	N/D	N/D
Q9NYB0	Telomeric repeat-binding factor 2-interacting protein 1 OS=Homo sapiens OX=9606	TERF2IP	0.0665962	1.50799	-0.0472429	N/D	N/D	N/D
Q9Y4E1	WASH complex subunit 2C OS=Homo sapiens OX=9606	WASHC2C	-0.133727	0.305004	0.088526	3.98733	N/D	N/D
Q9NUJ1	Palmitoyl-protein thioesterase ABHD10, mitochondrial OS=Homo sapiens OX=9606	ABHD10	-0.00741533	0.0802264	0.00512673	2.71207	N/D	N/D
Q9NUQ7	Ufm1-specific protease 2 OS=Homo sapiens OX=9606	UFSP2	0.0263043	0.138816	-0.0184	N/D	N/D	N/D
Q15058	Kinesin-like protein KIF14 OS=Homo sapiens OX=9606	KIF14	-0.0709367	0.579141	0.0479803	3.70242	N/D	N/D
Q86U90	Threonylcarbamoyl-AMP synthase OS=Homo sapiens OX=9606	YRDC	0.000489667	0.00434249	-0.000339469	N/D	N/D	N/D
Q9NUP9	Protein lin-7 homolog C OS=Homo sapiens OX=9606	LIN7C	0.003498	0.0177683	-0.00242757	N/D	N/D	N/D
Q92609	TBC1 domain family member 5 OS=Homo sapiens OX=9606	TBC1D5	0.119354	2.06586	-0.0862481	N/D	N/D	N/D
O43402	ER membrane protein complex subunit 8 OS=Homo sapiens OX=9606	EMC8	-0.00589567	0.022433	0.00407823	2.61225	N/D	N/D
Q9NV88	Integrator complex subunit 9 OS=Homo sapiens OX=9606	INTS9	-0.00715438	0.0418012	0.00494676	2.69647	N/D	N/D
P31749	RAC-alpha serine/threonine-protein kinase OS=Homo sapiens OX=9606	AKT1	0.0724433	0.38054	-0.051496	N/D	N/D	N/D
Q92600	CCR4-NOT transcription complex subunit 9 OS=Homo sapiens OX=9606	CNOT9	0.268786	2.83998	-0.204794	N/D	N/D	N/D
P38432	Coilin OS=Homo sapiens OX=9606	COIL	-0.15504	1.25426	0.101893	4.05481	N/D	N/D
O94822	E3 ubiquitin-protein ligase listerin OS=Homo sapiens OX=9606	LTN1	-0.277586	3.04111	0.17503	4.32667	11.5473	N/D
Q96TA2	ATP-dependent zinc metalloprotease YME1L1 OS=Homo sapiens OX=9606	YME1L1	0.244299	4.09708	-0.184517	N/D	N/D	N/D
Q7L5D6	Golgi to ER traffic protein 4 homolog OS=Homo sapiens OX=9606	GET4	0.120467	1.09281	-0.0870866	N/D	N/D	N/D
Q7Z7H5	Transmembrane emp24 domain-containing protein 4 OS=Homo sapiens OX=9606	TMED4	0.270055	0.5758	-0.205854	N/D	N/D	N/D
Q9BRS2	Serine/threonine-protein kinase RIO1 OS=Homo sapiens OX=9606	RIOK1	0.149094	1.78625	-0.108873	N/D	N/D	N/D
Q9Y6H1	Coiled-coil-helix-coiled-coil-helix domain-containing protein 2 OS=Homo sapiens OX=9606	CHCHD2	-0.0179	0.266162	0.0123307	3.09638	N/D	N/D
P02788	Lactotransferrin OS=Homo sapiens OX=9606	LTF	0.0448658	0.679804	-0.0315872	N/D	N/D	N/D
Q8NCA5	Protein FAM98A OS=Homo sapiens OX=9606	FAM98A	-0.194354	0.890811	0.126036	4.159	70.9654	N/D
Q9UFG5	UPF0449 protein C19orf25 OS=Homo sapiens OX=9606	C19orf25	0.0688817	0.20623	-0.0489033	N/D	N/D	N/D
Q9UJ83	2-hydroxyacyl-CoA lyase 1 OS=Homo sapiens OX=9606	HACL1	-0.008365	0.0216547	0.0057814	2.76455	N/D	N/D
Q86U44	N6-adenosine-methyltransferase catalytic subunit OS=Homo sapiens OX=9606	METTL3	-0.0787672	0.125337	0.0531336	3.74908	N/D	N/D
Q9Y4B6	DDB1- and CUL4-associated factor 1 OS=Homo sapiens OX=9606	DCAF1	0.0560647	0.367849	-0.039626	N/D	N/D	N/D
Q9NXJ5	Pyroglutamyl-peptidase 1 OS=Homo sapiens OX=9606	PGPEP1	0.0965998	0.923058	-0.0692505	N/D	N/D	N/D
O60220	Mitochondrial import inner membrane translocase subunit Tim8 A OS=Homo sapiens OX=9606	TIMM8A	0.0462153	0.189348	-0.0325526	N/D	N/D	N/D
Q5SY16	Polynucleotide 5'-hydroxyl-kinase NOL9 OS=Homo sapiens OX=9606	NOL9	0.417931	2.07345	-0.33601	N/D	N/D	N/D
Q9NPA0	ER membrane protein complex subunit 7 OS=Homo sapiens OX=9606	EMC7	0.101836	1.16246	-0.0731383	N/D	N/D	N/D
P15313	V-type proton ATPase subunit B, kidney isoform OS=Homo sapiens OX=9606	ATP6V1B1	0.0303402	0.101495	-0.0212529	N/D	N/D	N/D
P26374	Rab proteins geranylgeranyltransferase component A 2 OS=Homo sapiens OX=9606	CHML	-0.195601	0.34194	0.126791	4.16197	65.4002	N/D
Q8N543	Prolyl 3-hydroxylase OGFOD1 OS=Homo sapiens OX=9606	OGFOD1	-0.102284	0.238147	0.068443	3.86612	N/D	N/D
Q14558	Phosphoribosyl pyrophosphate synthase-associated protein 1 OS=Homo sapiens OX=9606	PRPSAP1	-0.0409967	0.0569249	0.0280168	3.45976	N/D	N/D
P14649	Myosin light chain 6B OS=Homo sapiens OX=9606	MYL6B	0.0433433	0.143906	-0.0304992	N/D	N/D	N/D
P61960	Ubiquitin-fold modifier 1 OS=Homo sapiens OX=9606	UFM1	0.197255	1.23866	-0.146515	N/D	N/D	N/D
O75179	Ankyrin repeat domain-containing protein 17 OS=Homo sapiens OX=9606	ANKRD17	0.0915933	0.129574	-0.0655463	N/D	N/D	N/D
Q9BV20	Methylthioribose-1-phosphate isomerase OS=Homo sapiens OX=9606	MRI1	0.0894829	0.679657	-0.0639887	N/D	N/D	N/D
P11234	Ras-related protein Ral-B OS=Homo sapiens OX=9606	RALB	-0.000675	0.00457922	0.000467765	1.67023	N/D	N/D
Q15392	Delta(24)-sterol reductase OS=Homo sapiens OX=9606	DHCR24	0.0899745	0.603205	-0.0643514	N/D	N/D	N/D
P55211	Caspase-9 OS=Homo sapiens OX=9606	CASP9	0.191308	1.17283	-0.141799	N/D	N/D	N/D
P11233	Ras-related protein Ral-A OS=Homo sapiens OX=9606	RALA	0.0279817	0.215899	-0.0195847	N/D	N/D	N/D
Q9BYD6	39S ribosomal protein L1, mitochondrial OS=Homo sapiens OX=9606	MRPL1	0.0699992	0.659938	-0.0497161	N/D	N/D	N/D
Q96E11	Ribosome-recycling factor, mitochondrial OS=Homo sapiens OX=9606	MRRF	-0.252406	1.22986	0.160505	4.28147	15.111	N/D
P12074	Cytochrome c oxidase subunit 6A1, mitochondrial OS=Homo sapiens OX=9606	COX6A1	0.0856863	0.663545	-0.0611925	N/D	N/D	N/D
P25490	Transcriptional repressor protein YY1 OS=Homo sapiens OX=9606	YY1	-0.41939	4.35116	0.252259	4.5281	5.47728	N/D
Q9UIJ7	GTP:AMP phosphotransferase AK3, mitochondrial OS=Homo sapiens OX=9606	AK3	0.0926155	0.680594	-0.0663016	N/D	N/D	N/D
P82914	28S ribosomal protein S15, mitochondrial OS=Homo sapiens OX=9606	MRPS15	-0.28983	2.64629	0.182001	4.34732	10.405	N/D
Q9Y6M9	NADH dehydrogenase [ubiquinone] 1 beta subcomplex subunit 9 OS=Homo sapiens OX=9606	NDUFB9	-0.0208053	0.151019	0.0143177	3.16214	N/D	N/D
Q5T749	Keratinocyte proline-rich protein OS=Homo sapiens OX=9606	KPRP	3.07314	1.95565	-7.41605	N/D	N/D	N/D
Q7Z6M1	Rab9 effector protein with kelch motifs OS=Homo sapiens OX=9606	RABEPK	-0.000461667	0.00400467	0.000319952	1.50522	N/D	N/D
P29992	Guanine nucleotide-binding protein subunit alpha-11 OS=Homo sapiens OX=9606	GNA11	0.183817	0.406238	-0.135885	N/D	N/D	N/D
Q9BS18	Anaphase-promoting complex subunit 13 OS=Homo sapiens OX=9606	ANAPC13	0.113898	1.14457	-0.0821484	N/D	N/D	N/D
Q9Y6D9	Mitotic spindle assembly checkpoint protein MAD1 OS=Homo sapiens OX=9606	MAD1L1	0.0716548	1.29793	-0.0509214	N/D	N/D	N/D
Q14249	Endonuclease G, mitochondrial OS=Homo sapiens OX=9606	ENDOG	0.116102	0.566283	-0.0838027	N/D	N/D	N/D
Q9BXW9	Fanconi anemia group D2 protein OS=Homo sapiens OX=9606	FANCD2	0.127452	0.938466	-0.0923625	N/D	N/D	N/D
Q6GMV2	Histone-lysine N-trimethyltransferase SMYD5 OS=Homo sapiens OX=9606	SMYD5	0.134489	0.565691	-0.0977038	N/D	N/D	N/D
Q96EY8	Corrinoid adenosyltransferase MMAB OS=Homo sapiens OX=9606	MMAB	0.0163014	0.0945159	-0.0113634	N/D	N/D	N/D
Q9HAU5	Regulator of nonsense transcripts 2 OS=Homo sapiens OX=9606	UPF2	-0.108496	1.46691	0.0724458	3.89267	N/D	N/D
P60604	Ubiquitin-conjugating enzyme E2 G2 OS=Homo sapiens OX=9606	UBE2G2	0.0390478	0.20853	-0.0274355	N/D	N/D	N/D
Q9UKE5	TRAF2 and NCK-interacting protein kinase OS=Homo sapiens OX=9606	TNIK	0.0382218	0.412576	-0.0268474	N/D	N/D	N/D
Q9Y5Q9	General transcription factor 3C polypeptide 3 OS=Homo sapiens OX=9606	GTF3C3	0.154605	1.39548	-0.113117	N/D	N/D	N/D
O15118	NPC intracellular cholesterol transporter 1 OS=Homo sapiens OX=9606	NPC1	0.0825502	0.490113	-0.0588881	N/D	N/D	N/D
O95352	Ubiquitin-like modifier-activating enzyme ATG7 OS=Homo sapiens OX=9606	ATG7	0.0537947	0.469735	-0.0379916	N/D	N/D	N/D
O75190	DnaJ homolog subfamily B member 6 OS=Homo sapiens OX=9606	DNAJB6	0.127405	0.902663	-0.0923269	N/D	N/D	N/D
Q9NY27	Serine/threonine-protein phosphatase 4 regulatory subunit 2 OS=Homo sapiens OX=9606	PPP4R2	-0.176644	1.98759	0.115241	4.11478	N/D	N/D
Q5J8M3	ER membrane protein complex subunit 4 OS=Homo sapiens OX=9606	EMC4	0.0148617	0.120269	-0.0103546	N/D	N/D	N/D
Q9H4L5	Oxysterol-binding protein-related protein 3 OS=Homo sapiens OX=9606	OSBPL3	-0.0604102	0.258827	0.0410086	3.63106	N/D	N/D
Q9NRF9	DNA polymerase epsilon subunit 3 OS=Homo sapiens OX=9606	POLE3	-0.045385	0.313087	0.0309688	3.50459	N/D	N/D
Q96GU1	P antigen family member 5 OS=Homo sapiens OX=9606	PAGE5	0.0684669	1.54602	-0.0486018	N/D	N/D	N/D
P55769	NHP2-like protein 1 OS=Homo sapiens OX=9606	SNU13	-0.22008	1.54745	0.141482	4.21695	26.2498	N/D
Q13526	Peptidyl-prolyl cis-trans isomerase NIMA-interacting 1 OS=Homo sapiens OX=9606	PIN1	0.103927	0.514564	-0.0746949	N/D	N/D	N/D
Q9BQC3	2-(3-amino-3-carboxypropyl)histidine synthase subunit 2 OS=Homo sapiens OX=9606	DPH2	-0.00481667	0.0155878	0.00333309	2.5243	N/D	N/D
Q9Y2J2	Band 4.1-like protein 3 OS=Homo sapiens OX=9606	EPB41L3	0.0185041	0.116578	-0.0129086	N/D	N/D	N/D
Q16890	Tumor protein D53 OS=Homo sapiens OX=9606	TPD52L1	0.12486	0.841065	-0.0904019	N/D	N/D	N/D
Q96EB1	Elongator complex protein 4 OS=Homo sapiens OX=9606	ELP4	0.0844213	0.514693	-0.0602624	N/D	N/D	N/D
Q12846	Syntaxin-4 OS=Homo sapiens OX=9606	STX4	-0.115241	0.263876	0.076772	3.91989	N/D	N/D
Q96L92	Sorting nexin-27 OS=Homo sapiens OX=9606	SNX27	-0.0283752	0.128794	0.019476	3.29804	N/D	N/D
O95239	Chromosome-associated kinesin KIF4A OS=Homo sapiens OX=9606	KIF4A	-0.0276398	0.148833	0.0189761	3.28653	N/D	N/D
P41743	Protein kinase C iota type OS=Homo sapiens OX=9606	PRKCI	0.0647551	0.244409	-0.0459074	N/D	N/D	N/D
Q5GLZ8	Probable E3 ubiquitin-protein ligase HERC4 OS=Homo sapiens OX=9606	HERC4	0.170854	1.50684	-0.125725	N/D	N/D	N/D
Q96MX6	Dynein axonemal assembly factor 10 OS=Homo sapiens OX=9606	DNAAF10	0.27241	1.36785	-0.207824	N/D	N/D	N/D
Q96DM3	Regulator of MON1-CCZ1 complex OS=Homo sapiens OX=9606	RMC1	0.0607333	0.819882	-0.0429958	N/D	N/D	N/D
Q02809	Procollagen-lysine,2-oxoglutarate 5-dioxygenase 1 OS=Homo sapiens OX=9606	PLOD1	-0.0762077	0.631308	0.0514522	3.73435	N/D	N/D
Q9Y5A9	YTH domain-containing family protein 2 OS=Homo sapiens OX=9606	YTHDF2	-0.230781	1.33282	0.147826	4.23922	20.9925	N/D
P34896	Serine hydroxymethyltransferase, cytosolic OS=Homo sapiens OX=9606	SHMT1	0.0339533	0.119536	-0.0238138	N/D	N/D	N/D
Q32P28	Prolyl 3-hydroxylase 1 OS=Homo sapiens OX=9606	P3H1	0.0308343	0.0848422	-0.0216028	N/D	N/D	N/D
Q9NX55	Huntingtin-interacting protein K OS=Homo sapiens OX=9606	HYPK	0.0799887	0.722254	-0.0570097	N/D	N/D	N/D
P33552	Cyclin-dependent kinases regulatory subunit 2 OS=Homo sapiens OX=9606	CKS2	-0.128292	0.456981	0.0850858	3.96848	N/D	N/D
Q92882	Osteoclast-stimulating factor 1 OS=Homo sapiens OX=9606	OSTF1	-0.0146328	0.0315433	0.0100914	3.00836	N/D	N/D
Q9Y530	ADP-ribose glycohydrolase OARD1 OS=Homo sapiens OX=9606	OARD1	-0.272828	0.626787	0.172304	4.31843	12.0727	N/D
O60508	Pre-mRNA-processing factor 17 OS=Homo sapiens OX=9606	CDC40	0.131318	0.854803	-0.0952941	N/D	N/D	N/D
P61923	Coatomer subunit zeta-1 OS=Homo sapiens OX=9606	COPZ1	-0.0411322	0.29318	0.0281081	3.46121	N/D	N/D
Q9BZK3	Putative nascent polypeptide-associated complex subunit alpha-like protein OS=Homo sapiens OX=9606	NACA4P	0.555563	0.845483	-0.469742	N/D	N/D	N/D
Q8ND56	Protein LSM14 homolog A OS=Homo sapiens OX=9606	LSM14A	-0.352265	3.15859	0.216646	4.44179	7.10502	N/D
Q5D862	Filaggrin-2 OS=Homo sapiens OX=9606	FLG2	1.83273	1.71643	-2.56211	N/D	N/D	N/D
P06702	Protein S100-A9 OS=Homo sapiens OX=9606	S100A9	3.98745	1.71633	-14.8614	N/D	N/D	N/D
Q96EK5	KIF-binding protein OS=Homo sapiens OX=9606	KIFBP	-0.00881417	0.0446531	0.00609089	2.78733	N/D	N/D
Q9C0E8	Endoplasmic reticulum junction formation protein lunapark OS=Homo sapiens OX=9606	LNPK	0.133108	0.401029	-0.0966538	N/D	N/D	N/D
Q9BYC8	39S ribosomal protein L32, mitochondrial OS=Homo sapiens OX=9606	MRPL32	-0.331862	0.756536	0.20549	4.41269	7.88492	N/D
P11498	Pyruvate carboxylase, mitochondrial OS=Homo sapiens OX=9606	PC	0.418809	3.58464	-0.336824	N/D	N/D	N/D
Q14653	Interferon regulatory factor 3 OS=Homo sapiens OX=9606	IRF3	-0.020535	0.0789448	0.014133	3.15641	N/D	N/D
P13807	Glycogen [starch] synthase, muscle OS=Homo sapiens OX=9606	GYS1	0.0651855	0.201808	-0.0462194	N/D	N/D	N/D
Q8WVM7	Cohesin subunit SA-1 OS=Homo sapiens OX=9606	STAG1	-0.051815	0.0508062	0.0352781	3.5631	N/D	N/D
Q6PJT7	Zinc finger CCCH domain-containing protein 14 OS=Homo sapiens OX=9606	ZC3H14	0.135188	2.3091	-0.0982359	N/D	N/D	N/D
Q8WUD4	Coiled-coil domain-containing protein 12 OS=Homo sapiens OX=9606	CCDC12	0.0146462	0.0843888	-0.0102037	N/D	N/D	N/D
P23677	Inositol-trisphosphate 3-kinase A OS=Homo sapiens OX=9606	ITPKA	-0.069305	0.791905	0.046903	3.69206	N/D	N/D
Q96EL3	39S ribosomal protein L53, mitochondrial OS=Homo sapiens OX=9606	MRPL53	0.038889	0.293344	-0.0273224	N/D	N/D	N/D
Q9Y4A5	Transformation/transcription domain-associated protein OS=Homo sapiens OX=9606	TRRAP	-0.295375	0.904188	0.18514	4.35642	9.96739	N/D
Q13190	Syntaxin-5 OS=Homo sapiens OX=9606	STX5	-0.284073	0.198449	0.178731	4.33771	10.9087	N/D
Q8IY22	C-Maf-inducing protein OS=Homo sapiens OX=9606	CMIP	0.0459862	0.150698	-0.0323886	N/D	N/D	N/D
O00165	HCLS1-associated protein X-1 OS=Homo sapiens OX=9606	HAX1	0.1956	2.35717	-0.1452	N/D	N/D	N/D
P19525	Interferon-induced, double-stranded RNA-activated protein kinase OS=Homo sapiens OX=9606	EIF2AK2	-0.0254827	0.321246	0.0175082	3.25091	N/D	N/D
Q9P0J7	E3 ubiquitin-protein ligase KCMF1 OS=Homo sapiens OX=9606	KCMF1	0.0633183	0.566739	-0.0448663	N/D	N/D	N/D
Q9BY77	Polymerase delta-interacting protein 3 OS=Homo sapiens OX=9606	POLDIP3	-0.266962	2.9835	0.168932	4.30808	12.7993	N/D
P61009	Signal peptidase complex subunit 3 OS=Homo sapiens OX=9606	SPCS3	-0.00391843	0.0204543	0.00271237	2.43453	N/D	N/D
P51151	Ras-related protein Rab-9A OS=Homo sapiens OX=9606	RAB9A	0.27327	1.71076	-0.208544	N/D	N/D	N/D
Q08431	Lactadherin OS=Homo sapiens OX=9606	MFGE8	0.25249	0.777312	-0.191261	N/D	N/D	N/D
Q6ZNJ1	Neurobeachin-like protein 2 OS=Homo sapiens OX=9606	NBEAL2	0.181075	1.32146	-0.133728	N/D	N/D	N/D
P25815	Protein S100-P OS=Homo sapiens OX=9606	S100P	0.217105	1.68966	-0.162398	N/D	N/D	N/D
P11279	Lysosome-associated membrane glycoprotein 1 OS=Homo sapiens OX=9606	LAMP1	0.160526	1.3215	-0.117695	N/D	N/D	N/D
Q96GC5	39S ribosomal protein L48, mitochondrial OS=Homo sapiens OX=9606	MRPL48	-0.177748	2.02946	0.115918	4.11766	N/D	N/D
O60547	GDP-mannose 4,6 dehydratase OS=Homo sapiens OX=9606	GMDS	-0.0800678	0.496455	0.0539868	3.75639	N/D	N/D
P49914	5-formyltetrahydrofolate cyclo-ligase OS=Homo sapiens OX=9606	MTHFS	-0.133822	1.91057	0.0885861	3.98765	N/D	N/D
Q9H1I8	Activating signal cointegrator 1 complex subunit 2 OS=Homo sapiens OX=9606	ASCC2	-0.0849918	1.195	0.0572101	3.78306	N/D	N/D
Q9BXR0	Queuine tRNA-ribosyltransferase catalytic subunit 1 OS=Homo sapiens OX=9606	QTRT1	0.671122	0.670521	-0.59231	N/D	N/D	N/D
Q9H871	E3 ubiquitin-protein transferase RMND5A OS=Homo sapiens OX=9606	RMND5A	-0.208383	0.469252	0.134493	4.19143	36.5328	N/D
P83916	Chromobox protein homolog 1 OS=Homo sapiens OX=9606	CBX1	0.1006	1.01787	-0.0722193	N/D	N/D	N/D
Q8TAE8	Growth arrest and DNA damage-inducible proteins-interacting protein 1 OS=Homo sapiens OX=9606	GADD45GIP1	0.122732	0.635902	-0.0887945	N/D	N/D	N/D
Q9H1Y0	Autophagy protein 5 OS=Homo sapiens OX=9606	ATG5	0.00686933	0.102884	-0.00477281	N/D	N/D	N/D
Q9H9Q2	COP9 signalosome complex subunit 7b OS=Homo sapiens OX=9606	COPS7B	0.0221553	0.122764	-0.0154754	N/D	N/D	N/D
P16333	Cytoplasmic protein NCK1 OS=Homo sapiens OX=9606	NCK1	0.159982	2.02188	-0.117273	N/D	N/D	N/D
O60762	Dolichol-phosphate mannosyltransferase subunit 1 OS=Homo sapiens OX=9606	DPM1	0.2697	1.78461	-0.205557	N/D	N/D	N/D
P78560	Death domain-containing protein CRADD OS=Homo sapiens OX=9606	CRADD	0.0998958	0.490991	-0.0716961	N/D	N/D	N/D
O75391	Sperm-associated antigen 7 OS=Homo sapiens OX=9606	SPAG7	-0.0443517	0.46054	0.0302745	3.49443	N/D	N/D
Q641Q2	WASH complex subunit 2A OS=Homo sapiens OX=9606	WASHC2A	1.03561	2.21764	-1.04999	N/D	N/D	N/D
Q9NQX3	Gephyrin OS=Homo sapiens OX=9606	GPHN	0.0618233	0.344951	-0.0437841	N/D	N/D	N/D
Q96HR9	Receptor expression-enhancing protein 6 OS=Homo sapiens OX=9606	REEP6	0.391331	1.7545	-0.311603	N/D	N/D	N/D
P32321	Deoxycytidylate deaminase OS=Homo sapiens OX=9606	DCTD	-0.0406935	0.424996	0.0278125	3.45649	N/D	N/D
Q4VC31	Protein MIX23 OS=Homo sapiens OX=9606	MIX23	0.264403	1.1128	-0.201139	N/D	N/D	N/D
Q69YN4	Protein virilizer homolog OS=Homo sapiens OX=9606	VIRMA	-0.0097905	0.0451138	0.00676328	2.8331	N/D	N/D
Q9P2K3	REST corepressor 3 OS=Homo sapiens OX=9606	RCOR3	0.46284	0.531421	-0.378252	N/D	N/D	N/D
Q9Y6K9	NF-kappa-B essential modulator OS=Homo sapiens OX=9606	IKBKG	0.0340487	0.4511	-0.0238814	N/D	N/D	N/D
Q9P2X0	Dolichol-phosphate mannosyltransferase subunit 3 OS=Homo sapiens OX=9606	DPM3	0.133059	1.48933	-0.0966163	N/D	N/D	N/D
P53990	IST1 homolog OS=Homo sapiens OX=9606	IST1	0.148994	1.25516	-0.108796	N/D	N/D	N/D
Q9UER7	Death domain-associated protein 6 OS=Homo sapiens OX=9606	DAXX	0.137245	0.158711	-0.099803	N/D	N/D	N/D
Q5BJH7	Protein YIF1B OS=Homo sapiens OX=9606	YIF1B	-0.0510488	0.14739	0.0347657	3.55652	N/D	N/D
Q9Y223	Bifunctional UDP-N-acetylglucosamine 2-epimerase/N-acetylmannosamine kinase OS=Homo sapiens OX=9606	GNE	0.119704	1.32465	-0.0865118	N/D	N/D	N/D
P62253	Ubiquitin-conjugating enzyme E2 G1 OS=Homo sapiens OX=9606	UBE2G1	0.285842	0.455373	-0.219122	N/D	N/D	N/D
O15127	Secretory carrier-associated membrane protein 2 OS=Homo sapiens OX=9606	SCAMP2	0.169765	1.63359	-0.124875	N/D	N/D	N/D
Q9BYD2	39S ribosomal protein L9, mitochondrial OS=Homo sapiens OX=9606	MRPL9	0.0682985	0.607677	-0.0484794	N/D	N/D	N/D
A8MXV4	Acyl-coenzyme A diphosphatase NUDT19 OS=Homo sapiens OX=9606	NUDT19	0.0405912	0.429213	-0.0285352	N/D	N/D	N/D
Q96BW9	Phosphatidate cytidylyltransferase, mitochondrial OS=Homo sapiens OX=9606	TAMM41	0.0741497	0.576543	-0.0527404	N/D	N/D	N/D
Q9BRX2	Protein pelota homolog OS=Homo sapiens OX=9606	PELO	-0.164713	3.42801	0.107894	4.08258	N/D	N/D
Q5SWX8	Protein odr-4 homolog OS=Homo sapiens OX=9606	ODR4	0.0022942	0.0111714	-0.00159148	N/D	N/D	N/D
Q32P44	Echinoderm microtubule-associated protein-like 3 OS=Homo sapiens OX=9606	EML3	0.192247	0.28643	-0.142542	N/D	N/D	N/D
Q9NP81	Serine--tRNA ligase, mitochondrial OS=Homo sapiens OX=9606	SARS2	0.0696545	0.290408	-0.0494653	N/D	N/D	N/D
O43929	Origin recognition complex subunit 4 OS=Homo sapiens OX=9606	ORC4	-0.0798332	0.371444	0.0538329	3.75508	N/D	N/D
O60732	Melanoma-associated antigen C1 OS=Homo sapiens OX=9606	MAGEC1	0.14188	1.96816	-0.103342	N/D	N/D	N/D
O43670	BUB3-interacting and GLEBS motif-containing protein ZNF207 OS=Homo sapiens OX=9606	ZNF207	-0.101775	0.975113	0.0681142	3.86388	N/D	N/D
P07311	Acylphosphatase-1 OS=Homo sapiens OX=9606	ACYP1	-0.0213488	0.0653153	0.0146889	3.17342	N/D	N/D
P14923	Junction plakoglobin OS=Homo sapiens OX=9606	JUP	1.03615	2.55321	-1.05074	N/D	N/D	N/D
Q99707	Methionine synthase OS=Homo sapiens OX=9606	MTR	-0.00606267	0.0222198	0.0041935	2.6244	N/D	N/D
Q9UH99	SUN domain-containing protein 2 OS=Homo sapiens OX=9606	SUN2	-0.0118067	0.0376996	0.00815036	2.91473	N/D	N/D
Q13330	Metastasis-associated protein MTA1 OS=Homo sapiens OX=9606	MTA1	0.134072	0.638229	-0.0973864	N/D	N/D	N/D
Q9BPZ3	Polyadenylate-binding protein-interacting protein 2 OS=Homo sapiens OX=9606	PAIP2	0.226435	0.726552	-0.16994	N/D	N/D	N/D
P21266	Glutathione S-transferase Mu 3 OS=Homo sapiens OX=9606	GSTM3	-0.06328	0.223417	0.0429143	3.65165	N/D	N/D
Q8NFQ8	Torsin-1A-interacting protein 2 OS=Homo sapiens OX=9606	TOR1AIP2	0.0994983	0.298998	-0.0714008	N/D	N/D	N/D
Q9UBM7	7-dehydrocholesterol reductase OS=Homo sapiens OX=9606	DHCR7	0.0177342	0.0383326	-0.0123682	N/D	N/D	N/D
Q9NQA3	WAS protein family homolog 6 OS=Homo sapiens OX=9606	WASH6P	0.240008	1.76666	-0.180999	N/D	N/D	N/D
Q8NFF5	FAD synthase OS=Homo sapiens OX=9606	FLAD1	0.234392	2.502	-0.176411	N/D	N/D	N/D
Q03426	Mevalonate kinase OS=Homo sapiens OX=9606	MVK	0.110025	1.56172	-0.0792468	N/D	N/D	N/D
Q9UEE9	Craniofacial development protein 1 OS=Homo sapiens OX=9606	CFDP1	-0.0389817	0.204925	0.0266583	3.43757	N/D	N/D
Q06787	Fragile X messenger ribonucleoprotein 1 OS=Homo sapiens OX=9606	FMR1	0.240007	0.931251	-0.180998	N/D	N/D	N/D
Q5TBB1	Ribonuclease H2 subunit B OS=Homo sapiens OX=9606	RNASEH2B	-0.308678	4.81564	0.192619	4.37762	9.07136	N/D
Q9Y508	E3 ubiquitin-protein ligase RNF114 OS=Homo sapiens OX=9606	RNF114	-0.0490065	0.165606	0.0333983	3.53848	N/D	N/D
Q13416	Origin recognition complex subunit 2 OS=Homo sapiens OX=9606	ORC2	-0.124494	0.524479	0.0826741	3.95485	N/D	N/D
P49754	Vacuolar protein sorting-associated protein 41 homolog OS=Homo sapiens OX=9606	VPS41	0.0871945	0.354338	-0.0623024	N/D	N/D	N/D
Q32P41	tRNA (guanine(37)-N1)-methyltransferase OS=Homo sapiens OX=9606	TRMT5	-0.13399	0.402997	0.0886921	3.98822	N/D	N/D
Q96PU5	E3 ubiquitin-protein ligase NEDD4-like OS=Homo sapiens OX=9606	NEDD4L	0.219	0.704305	-0.163927	N/D	N/D	N/D
Q7Z2Z2	Elongation factor-like GTPase 1 OS=Homo sapiens OX=9606	EFL1	0.420115	1.3208	-0.338034	N/D	N/D	N/D
Q7Z5L9	Interferon regulatory factor 2-binding protein 2 OS=Homo sapiens OX=9606	IRF2BP2	0.151304	3.89724	-0.110573	N/D	N/D	N/D
Q9NQR4	Omega-amidase NIT2 OS=Homo sapiens OX=9606	NIT2	0.00521883	0.0111095	-0.00362397	N/D	N/D	N/D
P23443	Ribosomal protein S6 kinase beta-1 OS=Homo sapiens OX=9606	RPS6KB1	0.03262	0.188629	-0.022868	N/D	N/D	N/D
O43665	Regulator of G-protein signaling 10 OS=Homo sapiens OX=9606	RGS10	-0.0208	0.101816	0.014314	3.16202	N/D	N/D
Q53H96	Pyrroline-5-carboxylate reductase 3 OS=Homo sapiens OX=9606	PYCR3	-0.202773	1.30588	0.131121	4.17871	45.211	N/D
O14893	Gem-associated protein 2 OS=Homo sapiens OX=9606	GEMIN2	-0.077586	0.386614	0.052358	3.74234	N/D	N/D
Q9H2K8	Serine/threonine-protein kinase TAO3 OS=Homo sapiens OX=9606	TAOK3	0.0004	0.00253909	-0.000277297	N/D	N/D	N/D
Q8TEA1	tRNA (cytosine(72)-C(5))-methyltransferase NSUN6 OS=Homo sapiens OX=9606	NSUN6	-0.00931667	0.0515736	0.00643701	2.81149	N/D	N/D
Q9H000	E3 ubiquitin-protein ligase makorin-2 OS=Homo sapiens OX=9606	MKRN2	-0.182089	0.783192	0.118574	4.1288	479.998	N/D
Q86UK7	E3 ubiquitin-protein ligase ZNF598 OS=Homo sapiens OX=9606	ZNF598	-0.137877	0.946479	0.0911447	4.00124	N/D	N/D
O75208	Ubiquinone biosynthesis protein COQ9, mitochondrial OS=Homo sapiens OX=9606	COQ9	0.121762	1.37417	-0.0880631	N/D	N/D	N/D
Q8WXA9	Splicing regulatory glutamine/lysine-rich protein 1 OS=Homo sapiens OX=9606	SREK1	-0.0382953	0.282371	0.0261951	3.42975	N/D	N/D
P53384	Cytosolic Fe-S cluster assembly factor NUBP1 OS=Homo sapiens OX=9606	NUBP1	0.43335	0.63121	-0.350366	N/D	N/D	N/D
Q9NX46	ADP-ribosylhydrolase ARH3 OS=Homo sapiens OX=9606	ADPRS	0.33457	0.694998	-0.261002	N/D	N/D	N/D
P53350	Serine/threonine-protein kinase PLK1 OS=Homo sapiens OX=9606	PLK1	0.0234672	0.221315	-0.0163992	N/D	N/D	N/D
Q9NUY8	TBC1 domain family member 23 OS=Homo sapiens OX=9606	TBC1D23	-0.388185	0.733537	0.23591	4.4896	6.10342	N/D
Q9HD33	39S ribosomal protein L47, mitochondrial OS=Homo sapiens OX=9606	MRPL47	-0.0209078	0.114078	0.0143877	3.16428	N/D	N/D
Q5VTR2	E3 ubiquitin-protein ligase BRE1A OS=Homo sapiens OX=9606	RNF20	0.145785	0.807052	-0.106332	N/D	N/D	N/D
O14662	Syntaxin-16 OS=Homo sapiens OX=9606	STX16	0.02924	0.112947	-0.0204744	N/D	N/D	N/D
P36639	Oxidized purine nucleoside triphosphate hydrolase OS=Homo sapiens OX=9606	NUDT1	0.00390667	0.0495474	-0.00271156	N/D	N/D	N/D
Q15532	Protein SSXT OS=Homo sapiens OX=9606	SS18	-0.048735	0.282529	0.0332163	3.53602	N/D	N/D
Q9NVA1	Ubiquinol-cytochrome-c reductase complex assembly factor 1 OS=Homo sapiens OX=9606	UQCC1	0.10439	1.7863	-0.0750397	N/D	N/D	N/D
P82673	28S ribosomal protein S35, mitochondrial OS=Homo sapiens OX=9606	MRPS35	0.0521042	0.55014	-0.036776	N/D	N/D	N/D
P46976	Glycogenin-1 OS=Homo sapiens OX=9606	GYG1	-0.018823	0.128267	0.0129624	3.11835	N/D	N/D
O60825	6-phosphofructo-2-kinase/fructose-2,6-bisphosphatase 2 OS=Homo sapiens OX=9606	PFKFB2	-0.0572737	0.4558	0.0389214	3.60743	N/D	N/D
Q9H9H4	Vacuolar protein sorting-associated protein 37B OS=Homo sapiens OX=9606	VPS37B	0.046665	0.492115	-0.0328745	N/D	N/D	N/D
Q8NCW5	NAD(P)H-hydrate epimerase OS=Homo sapiens OX=9606	NAXE	0.0659892	1.0865	-0.0468025	N/D	N/D	N/D
O60885	Bromodomain-containing protein 4 OS=Homo sapiens OX=9606	BRD4	-0.185754	1.50374	0.12081	4.13802	175.097	N/D
P49137	MAP kinase-activated protein kinase 2 OS=Homo sapiens OX=9606	MAPKAPK2	0.522065	0.386948	-0.436009	N/D	N/D	N/D
Q9UBV2	Protein sel-1 homolog 1 OS=Homo sapiens OX=9606	SEL1L	0.170433	0.843182	-0.125396	N/D	N/D	N/D
Q9GZU8	PSME3-interacting protein OS=Homo sapiens OX=9606	PSME3IP1	-0.0303193	0.110968	0.0207965	3.32712	N/D	N/D
P23497	Nuclear autoantigen Sp-100 OS=Homo sapiens OX=9606	SP100	-0.47638	1.2671	0.281221	4.59245	4.67405	N/D
Q9P265	Disco-interacting protein 2 homolog B OS=Homo sapiens OX=9606	DIP2B	0.0199993	0.232893	-0.013959	N/D	N/D	N/D
O95551	Tyrosyl-DNA phosphodiesterase 2 OS=Homo sapiens OX=9606	TDP2	-0.188939	1.73879	0.12275	4.1459	113.165	N/D
Q9Y673	Dolichyl-phosphate beta-glucosyltransferase OS=Homo sapiens OX=9606	ALG5	-0.135707	0.42618	0.0897761	3.99401	N/D	N/D
Q12797	Aspartyl/asparaginyl beta-hydroxylase OS=Homo sapiens OX=9606	ASPH	-0.435142	1.66226	0.260379	4.5466	5.21939	N/D
P41236	Protein phosphatase inhibitor 2 OS=Homo sapiens OX=9606	PPP1R2	0.401689	2.27307	-0.321054	N/D	N/D	N/D
O14802	DNA-directed RNA polymerase III subunit RPC1 OS=Homo sapiens OX=9606	POLR3A	-0.476225	3.28275	0.281144	4.59229	4.67582	N/D
O14841	5-oxoprolinase OS=Homo sapiens OX=9606	OPLAH	0.109475	0.576647	-0.0788353	N/D	N/D	N/D
Q9UBI1	COMM domain-containing protein 3 OS=Homo sapiens OX=9606	COMMD3	0.104158	0.775333	-0.0748671	N/D	N/D	N/D
Q13287	N-myc-interactor OS=Homo sapiens OX=9606	NMI	0.179328	2.11924	-0.132357	N/D	N/D	N/D
P86790	Vacuolar fusion protein CCZ1 homolog B OS=Homo sapiens OX=9606	CCZ1B	0.175652	1.44431	-0.129474	N/D	N/D	N/D
Q9NUM4	Transmembrane protein 106B OS=Homo sapiens OX=9606	TMEM106B	0.0773267	0.634369	-0.0550612	N/D	N/D	N/D
Q8TDP1	Ribonuclease H2 subunit C OS=Homo sapiens OX=9606	RNASEH2C	-0.157227	2.11769	0.103253	4.06123	N/D	N/D
P52298	Nuclear cap-binding protein subunit 2 OS=Homo sapiens OX=9606	NCBP2	0.00455083	0.030035	-0.00315938	N/D	N/D	N/D
Q14353	Guanidinoacetate N-methyltransferase OS=Homo sapiens OX=9606	GAMT	0.193414	1.22323	-0.143467	N/D	N/D	N/D
Q13501	Sequestosome-1 OS=Homo sapiens OX=9606	SQSTM1	0.116852	0.732347	-0.0843663	N/D	N/D	N/D
Q9P0S9	Transmembrane protein 14C OS=Homo sapiens OX=9606	TMEM14C	-0.0593977	0.261486	0.0403353	3.62357	N/D	N/D
Q92538	Golgi-specific brefeldin A-resistance guanine nucleotide exchange factor 1 OS=Homo sapiens OX=9606	GBF1	0.337356	0.957017	-0.263439	N/D	N/D	N/D
O43181	NADH dehydrogenase [ubiquinone] iron-sulfur protein 4, mitochondrial OS=Homo sapiens OX=9606	NDUFS4	0.069755	0.625688	-0.0495384	N/D	N/D	N/D
Q8TAF3	WD repeat-containing protein 48 OS=Homo sapiens OX=9606	WDR48	0.0795132	1.94618	-0.0566614	N/D	N/D	N/D
Q96QZ7	Membrane-associated guanylate kinase, WW and PDZ domain-containing protein 1 OS=Homo sapiens OX=9606	MAGI1	-0.200849	2.04541	0.129962	4.17428	49.2632	N/D
Q9H8W4	Pleckstrin homology domain-containing family F member 2 OS=Homo sapiens OX=9606	PLEKHF2	0.065301	0.480989	-0.0463032	N/D	N/D	N/D
Q9HCN4	GPN-loop GTPase 1 OS=Homo sapiens OX=9606	GPN1	0.0960033	0.70206	-0.0688085	N/D	N/D	N/D
Q9NXR7	BRISC and BRCA1-A complex member 2 OS=Homo sapiens OX=9606	BABAM2	0.0667567	0.244343	-0.0473595	N/D	N/D	N/D
Q7L5Y9	E3 ubiquitin-protein transferase MAEA OS=Homo sapiens OX=9606	MAEA	0.0369363	0.32257	-0.0259329	N/D	N/D	N/D
Q7Z4H8	Protein O-glucosyltransferase 3 OS=Homo sapiens OX=9606	POGLUT3	0.0828945	0.427325	-0.0591409	N/D	N/D	N/D
Q9Y624	Junctional adhesion molecule A OS=Homo sapiens OX=9606	F11R	-0.108015	1.25455	0.0721362	3.89067	N/D	N/D
Q86XI2	Condensin-2 complex subunit G2 OS=Homo sapiens OX=9606	NCAPG2	0.0853427	0.582108	-0.0609397	N/D	N/D	N/D
Q8TD16	Protein bicaudal D homolog 2 OS=Homo sapiens OX=9606	BICD2	0.0417067	0.207463	-0.0293308	N/D	N/D	N/D
Q15836	Vesicle-associated membrane protein 3 OS=Homo sapiens OX=9606	VAMP3	0.181512	2.13686	-0.134072	N/D	N/D	N/D
Q96MW1	Coiled-coil domain-containing protein 43 OS=Homo sapiens OX=9606	CCDC43	0.036135	0.291749	-0.0253632	N/D	N/D	N/D
Q10589	Bone marrow stromal antigen 2 OS=Homo sapiens OX=9606	BST2	0.191467	1.98606	-0.141924	N/D	N/D	N/D
P03905	NADH-ubiquinone oxidoreductase chain 4 OS=Homo sapiens OX=9606	MT-ND4	0.0736933	0.415534	-0.0524074	N/D	N/D	N/D
Q9P0M9	39S ribosomal protein L27, mitochondrial OS=Homo sapiens OX=9606	MRPL27	-0.172024	0.789056	0.112404	4.10257	N/D	N/D
Q96JM3	Chromosome alignment-maintaining phosphoprotein 1 OS=Homo sapiens OX=9606	CHAMP1	-0.330293	3.17943	0.204625	4.41039	7.95366	N/D
P50148	Guanine nucleotide-binding protein G(q) subunit alpha OS=Homo sapiens OX=9606	GNAQ	-0.081195	0.326396	0.0547257	3.76263	N/D	N/D
Q9NWT1	p21-activated protein kinase-interacting protein 1 OS=Homo sapiens OX=9606	PAK1IP1	-0.0649195	0.625546	0.0440013	3.66301	N/D	N/D
Q8NB37	Glutamine amidotransferase-like class 1 domain-containing protein 1 OS=Homo sapiens OX=9606	GATD1	-0.02173	0.0355639	0.0149492	3.18116	N/D	N/D
A8MPS7	Carbohydrate deacetylase OS=Homo sapiens OX=9606	YDJC	-0.066815	0.561378	0.0452566	3.67579	N/D	N/D
P50613	Cyclin-dependent kinase 7 OS=Homo sapiens OX=9606	CDK7	-0.0758703	0.554048	0.0512304	3.73237	N/D	N/D
Q05397	Focal adhesion kinase 1 OS=Homo sapiens OX=9606	PTK2	-0.0728733	0.69867	0.0492574	3.71441	N/D	N/D
Q5TA45	Integrator complex subunit 11 OS=Homo sapiens OX=9606	INTS11	-0.276395	1.37503	0.174348	4.32462	11.674	N/D
O43674	NADH dehydrogenase [ubiquinone] 1 beta subcomplex subunit 5, mitochondrial OS=Homo sapiens OX=9606	NDUFB5	-0.179682	1.27293	0.117102	4.12265	N/D	N/D
Q9GZY8	Mitochondrial fission factor OS=Homo sapiens OX=9606	MFF	0.332217	1.71571	-0.258946	N/D	N/D	N/D
O95825	Quinone oxidoreductase-like protein 1 OS=Homo sapiens OX=9606	CRYZL1	0.0152067	0.0861865	-0.0105962	N/D	N/D	N/D
P82664	28S ribosomal protein S10, mitochondrial OS=Homo sapiens OX=9606	MRPS10	-0.184827	1.46825	0.120246	4.13571	208.452	N/D
Q9NVX2	Notchless protein homolog 1 OS=Homo sapiens OX=9606	NLE1	-0.187325	0.685881	0.121767	4.14192	137.825	N/D
P00846	ATP synthase subunit a OS=Homo sapiens OX=9606	MT-ATP6	-0.0285993	0.257086	0.0196284	3.30149	N/D	N/D
Q9BRK5	45 kDa calcium-binding protein OS=Homo sapiens OX=9606	SDF4	0.13735	1.9201	-0.0998832	N/D	N/D	N/D
P42765	3-ketoacyl-CoA thiolase, mitochondrial OS=Homo sapiens OX=9606	ACAA2	0.187218	1.90758	-0.138566	N/D	N/D	N/D
Q6RW13	Type-1 angiotensin II receptor-associated protein OS=Homo sapiens OX=9606	AGTRAP	0.153357	2.17384	-0.112154	N/D	N/D	N/D
Q96IX5	ATP synthase membrane subunit K, mitochondrial OS=Homo sapiens OX=9606	ATP5MK	-0.0794967	1.24726	0.0536122	3.75319	N/D	N/D
Q7Z422	SUZ domain-containing protein 1 OS=Homo sapiens OX=9606	SZRD1	0.194565	1.80612	-0.144379	N/D	N/D	N/D
Q9Y3Q8	TSC22 domain family protein 4 OS=Homo sapiens OX=9606	TSC22D4	0.0691883	0.612105	-0.0491263	N/D	N/D	N/D
P60033	CD81 antigen OS=Homo sapiens OX=9606	CD81	0.0487782	1.076	-0.0343885	N/D	N/D	N/D
Q9BZJ0	Crooked neck-like protein 1 OS=Homo sapiens OX=9606	CRNKL1	0.157358	2.15944	-0.115243	N/D	N/D	N/D
Q9BVC5	Ashwin OS=Homo sapiens OX=9606	C2orf49	-0.0615462	1.1108	0.0417634	3.63932	N/D	N/D
Q9NZQ3	NCK-interacting protein with SH3 domain OS=Homo sapiens OX=9606	NCKIPSD	0.113508	0.291842	-0.0818559	N/D	N/D	N/D
Q7Z2K6	Endoplasmic reticulum metallopeptidase 1 OS=Homo sapiens OX=9606	ERMP1	0.0558218	0.220299	-0.0394511	N/D	N/D	N/D
Q9BV81	ER membrane protein complex subunit 6 OS=Homo sapiens OX=9606	EMC6	-0.03352	0.170267	0.0229665	3.37118	N/D	N/D
Q8IVS2	Malonyl-CoA-acyl carrier protein transacylase, mitochondrial OS=Homo sapiens OX=9606	MCAT	0.025116	0.134386	-0.0175615	N/D	N/D	N/D
P40818	Ubiquitin carboxyl-terminal hydrolase 8 OS=Homo sapiens OX=9606	USP8	-0.0562917	1.04289	0.038267	3.59977	N/D	N/D
O95671	Probable bifunctional dTTP/UTP pyrophosphatase/methyltransferase protein OS=Homo sapiens OX=9606	ASMTL	0.139933	1.59451	-0.101854	N/D	N/D	N/D
P29353	SHC-transforming protein 1 OS=Homo sapiens OX=9606	SHC1	-0.040145	0.128898	0.0274428	3.45051	N/D	N/D
O15121	Sphingolipid delta(4)-desaturase DES1 OS=Homo sapiens OX=9606	DEGS1	0.0719817	0.869793	-0.0511596	N/D	N/D	N/D
Q92759	General transcription factor IIH subunit 4 OS=Homo sapiens OX=9606	GTF2H4	-0.56381	0.92083	0.323487	4.67958	3.90546	N/D
Q13094	Lymphocyte cytosolic protein 2 OS=Homo sapiens OX=9606	LCP2	-0.0989858	0.86722	0.0663109	3.85138	N/D	N/D
Q9C0C2	182 kDa tankyrase-1-binding protein OS=Homo sapiens OX=9606	TNKS1BP1	0.0699032	0.421071	-0.0496462	N/D	N/D	N/D
P56385	ATP synthase subunit e, mitochondrial OS=Homo sapiens OX=9606	ATP5ME	0.796319	1.61964	-0.736664	N/D	N/D	N/D
Q9BQY4	Rhox homeobox family member 2 OS=Homo sapiens OX=9606	RHOXF2	0.328233	1.30503	-0.255475	N/D	N/D	N/D
Q96EL2	28S ribosomal protein S24, mitochondrial OS=Homo sapiens OX=9606	MRPS24	0.071878	0.484554	-0.051084	N/D	N/D	N/D
Q8IZP0	Abl interactor 1 OS=Homo sapiens OX=9606	ABI1	-0.0634458	1.59321	0.0430243	3.65281	N/D	N/D
P07711	Procathepsin L OS=Homo sapiens OX=9606	CTSL	-0.0998003	0.225841	0.0668379	3.85507	N/D	N/D
Q01628	Interferon-induced transmembrane protein 3 OS=Homo sapiens OX=9606	IFITM3	0.102045	0.530867	-0.0732938	N/D	N/D	N/D
Q15208	Serine/threonine-protein kinase 38 OS=Homo sapiens OX=9606	STK38	0.05157	0.215727	-0.0363922	N/D	N/D	N/D
P09132	Signal recognition particle 19 kDa protein OS=Homo sapiens OX=9606	SRP19	-0.296722	1.57976	0.1859	4.3586	9.86739	N/D
P19256	Lymphocyte function-associated antigen 3 OS=Homo sapiens OX=9606	CD58	0.186091	1.0616	-0.137677	N/D	N/D	N/D
Q9NWU1	3-oxoacyl-[acyl-carrier-protein] synthase, mitochondrial OS=Homo sapiens OX=9606	OXSM	0.168884	1.12139	-0.124188	N/D	N/D	N/D
Q12789	General transcription factor 3C polypeptide 1 OS=Homo sapiens OX=9606	GTF3C1	-0.0456777	0.285684	0.0311654	3.50742	N/D	N/D
Q7Z6E9	E3 ubiquitin-protein ligase RBBP6 OS=Homo sapiens OX=9606	RBBP6	0.320317	1.39858	-0.248605	N/D	N/D	N/D
Q9BUR5	MICOS complex subunit MIC26 OS=Homo sapiens OX=9606	APOO	-0.0818158	0.600242	0.0551323	3.76604	N/D	N/D
P53680	AP-2 complex subunit sigma OS=Homo sapiens OX=9606	AP2S1	-0.0861077	0.635457	0.057939	3.78889	N/D	N/D
P62487	DNA-directed RNA polymerase II subunit RPB7 OS=Homo sapiens OX=9606	POLR2G	-0.0677417	0.599872	0.0458696	3.68192	N/D	N/D
Q9Y2R5	28S ribosomal protein S17, mitochondrial OS=Homo sapiens OX=9606	MRPS17	-0.0128348	0.0631463	0.00885697	2.95115	N/D	N/D
Q8NF37	Lysophosphatidylcholine acyltransferase 1 OS=Homo sapiens OX=9606	LPCAT1	0.395427	1.63954	-0.315332	N/D	N/D	N/D
P17568	NADH dehydrogenase [ubiquinone] 1 beta subcomplex subunit 7 OS=Homo sapiens OX=9606	NDUFB7	-0.0525002	0.190087	0.0357362	3.56891	N/D	N/D
Q9NVM4	Protein arginine N-methyltransferase 7 OS=Homo sapiens OX=9606	PRMT7	0.386494	1.2959	-0.307213	N/D	N/D	N/D
Q9UJC5	SH3 domain-binding glutamic acid-rich-like protein 2 OS=Homo sapiens OX=9606	SH3BGRL2	0.0448267	0.406798	-0.0315592	N/D	N/D	N/D
P05109	Protein S100-A8 OS=Homo sapiens OX=9606	S100A8	1.91514	1.58033	-2.7715	N/D	N/D	N/D
Q9NYP9	Protein Mis18-alpha OS=Homo sapiens OX=9606	MIS18A	-0.327295	1.27966	0.202971	4.40596	8.0891	N/D
Q8NBF6	Late secretory pathway protein AVL9 homolog OS=Homo sapiens OX=9606	AVL9	0.0296255	0.210742	-0.0207471	N/D	N/D	N/D
Q9BZV1	UBX domain-containing protein 6 OS=Homo sapiens OX=9606	UBXN6	-0.0448403	0.479783	0.0306029	3.49926	N/D	N/D
Q8N0U8	Vitamin K epoxide reductase complex subunit 1-like protein 1 OS=Homo sapiens OX=9606	VKORC1L1	0.227674	0.667634	-0.170946	N/D	N/D	N/D
O75794	Cell division cycle protein 123 homolog OS=Homo sapiens OX=9606	CDC123	-0.200054	1.12066	0.129482	4.17243	51.1662	N/D
Q9NUT2	Mitochondrial potassium channel ATP-binding subunit OS=Homo sapiens OX=9606	ABCB8	0.0410133	0.195736	-0.0288362	N/D	N/D	N/D
Q9GZT9	Egl nine homolog 1 OS=Homo sapiens OX=9606	EGLN1	0.0943092	0.399061	-0.0675541	N/D	N/D	N/D
A5D8V6	Vacuolar protein sorting-associated protein 37C OS=Homo sapiens OX=9606	VPS37C	-0.144022	0.575979	0.0950071	4.02111	N/D	N/D
Q01650	Large neutral amino acids transporter small subunit 1 OS=Homo sapiens OX=9606	SLC7A5	0.190177	0.993841	-0.140904	N/D	N/D	N/D
Q9HBH1	Peptide deformylase, mitochondrial OS=Homo sapiens OX=9606	PDF	0.213247	1.25904	-0.159294	N/D	N/D	N/D
P13716	Delta-aminolevulinic acid dehydratase OS=Homo sapiens OX=9606	ALAD	0.0951883	0.864359	-0.0682048	N/D	N/D	N/D
Q96R06	Sperm-associated antigen 5 OS=Homo sapiens OX=9606	SPAG5	-0.187442	0.548711	0.121838	4.14221	135.678	N/D
A4D1E9	GTP-binding protein 10 OS=Homo sapiens OX=9606	GTPBP10	-0.233619	2.45755	0.149501	4.24497	19.95	N/D
P27105	Stomatin OS=Homo sapiens OX=9606	STOM	0.184463	2.12432	-0.136394	N/D	N/D	N/D
Q6YHU6	Thyroid adenoma-associated protein OS=Homo sapiens OX=9606	THADA	-0.00119833	0.00267559	0.000830277	1.91958	N/D	N/D
Q9UM13	Anaphase-promoting complex subunit 10 OS=Homo sapiens OX=9606	ANAPC10	1.32944	0.84978	-1.51306	N/D	N/D	N/D
Q7Z392	Trafficking protein particle complex subunit 11 OS=Homo sapiens OX=9606	TRAPPC11	0.188857	0.715441	-0.13986	N/D	N/D	N/D
Q86W56	Poly(ADP-ribose) glycohydrolase OS=Homo sapiens OX=9606	PARG	-0.0117593	0.104284	0.00811782	2.91298	N/D	N/D
Q9C0E2	Exportin-4 OS=Homo sapiens OX=9606	XPO4	0.455277	3.87622	-0.371046	N/D	N/D	N/D
P04921	Glycophorin-C OS=Homo sapiens OX=9606	GYPC	-0.0250414	0.178675	0.0172076	3.24326	N/D	N/D
Q92785	Zinc finger protein ubi-d4 OS=Homo sapiens OX=9606	DPF2	-0.0294635	0.219888	0.0202154	3.31455	N/D	N/D
Q96C01	Protein FAM136A OS=Homo sapiens OX=9606	FAM136A	0.21873	0.776384	-0.163709	N/D	N/D	N/D
Q7Z5K2	Wings apart-like protein homolog OS=Homo sapiens OX=9606	WAPL	0.0458958	0.525091	-0.032324	N/D	N/D	N/D
Q9NZ43	Vesicle transport protein USE1 OS=Homo sapiens OX=9606	USE1	0.00146333	0.0107923	-0.00101482	N/D	N/D	N/D
Q9BYJ9	YTH domain-containing family protein 1 OS=Homo sapiens OX=9606	YTHDF1	-0.22934	1.45282	0.146975	4.23628	21.5675	N/D
Q96CU9	FAD-dependent oxidoreductase domain-containing protein 1 OS=Homo sapiens OX=9606	FOXRED1	-0.0484345	0.417816	0.0330149	3.53329	N/D	N/D
Q96GX5	Serine/threonine-protein kinase greatwall OS=Homo sapiens OX=9606	MASTL	0.600252	1.67113	-0.515981	N/D	N/D	N/D
Q96KC8	DnaJ homolog subfamily C member 1 OS=Homo sapiens OX=9606	DNAJC1	0.0203185	0.130692	-0.0141834	N/D	N/D	N/D
Q9H2W6	39S ribosomal protein L46, mitochondrial OS=Homo sapiens OX=9606	MRPL46	-0.0681337	0.191991	0.0461288	3.68448	N/D	N/D
Q9BVC6	Transmembrane protein 109 OS=Homo sapiens OX=9606	TMEM109	-0.0617723	0.680233	0.0419136	3.64095	N/D	N/D
P23511	Nuclear transcription factor Y subunit alpha OS=Homo sapiens OX=9606	NFYA	-0.0264417	0.0722607	0.018161	3.2671	N/D	N/D
Q9UL15	BAG family molecular chaperone regulator 5 OS=Homo sapiens OX=9606	BAG5	0.0852017	0.843193	-0.060836	N/D	N/D	N/D
Q9Y646	Carboxypeptidase Q OS=Homo sapiens OX=9606	CPQ	0.0386867	0.144162	-0.0271783	N/D	N/D	N/D
Q9H3H1	tRNA dimethylallyltransferase OS=Homo sapiens OX=9606	TRIT1	0.0439833	0.316184	-0.0309564	N/D	N/D	N/D
Q5JS54	Proteasome assembly chaperone 4 OS=Homo sapiens OX=9606	PSMG4	-0.152792	1.21647	0.100492	4.04813	N/D	N/D
Q9UI09	NADH dehydrogenase [ubiquinone] 1 alpha subcomplex subunit 12 OS=Homo sapiens OX=9606	NDUFA12	0.409258	1.7618	-0.328003	N/D	N/D	N/D
Q8NBF2	NHL repeat-containing protein 2 OS=Homo sapiens OX=9606	NHLRC2	0.579063	1.81413	-0.493879	N/D	N/D	N/D
Q969T9	WW domain-binding protein 2 OS=Homo sapiens OX=9606	WBP2	0.165486	0.841709	-0.121544	N/D	N/D	N/D
Q8NBM8	Prenylcysteine oxidase-like OS=Homo sapiens OX=9606	PCYOX1L	0.210272	1.06002	-0.156906	N/D	N/D	N/D
Q9H974	Queuine tRNA-ribosyltransferase accessory subunit 2 OS=Homo sapiens OX=9606	QTRT2	0.128617	1.05606	-0.0932449	N/D	N/D	N/D
Q969N2	GPI transamidase component PIG-T OS=Homo sapiens OX=9606	PIGT	-0.216872	1.65429	0.139571	4.21008	28.4211	N/D
Q3SY69	Mitochondrial 10-formyltetrahydrofolate dehydrogenase OS=Homo sapiens OX=9606	ALDH1L2	0.106198	0.297103	-0.0763881	N/D	N/D	N/D
Q8TBQ9	Protein kish-A OS=Homo sapiens OX=9606	TMEM167A	-0.0699063	0.928941	0.0473002	3.69591	N/D	N/D
Q2VPK5	Cytoplasmic tRNA 2-thiolation protein 2 OS=Homo sapiens OX=9606	CTU2	0.124735	0.269698	-0.0903074	N/D	N/D	N/D
Q99805	Transmembrane 9 superfamily member 2 OS=Homo sapiens OX=9606	TM9SF2	0.0834697	0.782558	-0.0595632	N/D	N/D	N/D
Q5PRF9	Protein Smaug homolog 2 OS=Homo sapiens OX=9606	SAMD4B	0.12373	0.210807	-0.0895482	N/D	N/D	N/D
O95159	Zinc finger protein-like 1 OS=Homo sapiens OX=9606	ZFPL1	0.076768	0.122942	-0.0546527	N/D	N/D	N/D
P49441	Inositol polyphosphate 1-phosphatase OS=Homo sapiens OX=9606	INPP1	0.149623	0.555048	-0.10928	N/D	N/D	N/D
P61457	Pterin-4-alpha-carbinolamine dehydratase OS=Homo sapiens OX=9606	PCBD1	0.0698779	0.631172	-0.0496279	N/D	N/D	N/D
Q9P253	Vacuolar protein sorting-associated protein 18 homolog OS=Homo sapiens OX=9606	VPS18	-0.109888	0.653776	0.0733399	3.89842	N/D	N/D
O94992	Protein HEXIM1 OS=Homo sapiens OX=9606	HEXIM1	0.0284502	0.159925	-0.0199159	N/D	N/D	N/D
Q12974	Protein tyrosine phosphatase type IVA 2 OS=Homo sapiens OX=9606	PTP4A2	-0.0830548	0.932438	0.0559435	3.77275	N/D	N/D
Q9UN37	Vacuolar protein sorting-associated protein 4A OS=Homo sapiens OX=9606	VPS4A	-0.0756463	0.449883	0.0510831	3.73105	N/D	N/D
Q9Y3D3	28S ribosomal protein S16, mitochondrial OS=Homo sapiens OX=9606	MRPS16	-0.0752817	0.801593	0.0508432	3.72889	N/D	N/D
O75600	2-amino-3-ketobutyrate coenzyme A ligase, mitochondrial OS=Homo sapiens OX=9606	GCAT	0.346148	2.10064	-0.271162	N/D	N/D	N/D
O15182	Centrin-3 OS=Homo sapiens OX=9606	CETN3	-0.0696817	0.672563	0.0471518	3.69447	N/D	N/D
Q5RI15	Cytochrome c oxidase assembly protein COX20, mitochondrial OS=Homo sapiens OX=9606	COX20	0.0351485	0.12599	-0.0246623	N/D	N/D	N/D
P61803	Dolichyl-diphosphooligosaccharide--protein glycosyltransferase subunit DAD1 OS=Homo sapiens OX=9606	DAD1	-0.0060785	0.0158705	0.00420443	2.62554	N/D	N/D
P49427	Ubiquitin-conjugating enzyme E2 R1 OS=Homo sapiens OX=9606	CDC34	0.00521667	0.0170358	-0.00362246	N/D	N/D	N/D
Q6P1N0	Coiled-coil and C2 domain-containing protein 1A OS=Homo sapiens OX=9606	CC2D1A	-0.14519	1.70335	0.0957397	4.0248	N/D	N/D
Q6ZRP7	Sulfhydryl oxidase 2 OS=Homo sapiens OX=9606	QSOX2	0.203632	1.04889	-0.151594	N/D	N/D	N/D
P56556	NADH dehydrogenase [ubiquinone] 1 alpha subcomplex subunit 6 OS=Homo sapiens OX=9606	NDUFA6	0.0145355	0.172101	-0.0101262	N/D	N/D	N/D
Q9H9P8	L-2-hydroxyglutarate dehydrogenase, mitochondrial OS=Homo sapiens OX=9606	L2HGDH	0.0105483	0.059206	-0.00733834	N/D	N/D	N/D
Q9NP77	RNA polymerase II subunit A C-terminal domain phosphatase SSU72 OS=Homo sapiens OX=9606	SSU72	0.0331087	0.217802	-0.0232145	N/D	N/D	N/D
Q9P003	Protein cornichon homolog 4 OS=Homo sapiens OX=9606	CNIH4	0.11159	1.5814	-0.0804183	N/D	N/D	N/D
Q96ES7	SAGA-associated factor 29 OS=Homo sapiens OX=9606	SGF29	-0.0726395	0.200272	0.0491033	3.71298	N/D	N/D
Q9C037	E3 ubiquitin-protein ligase TRIM4 OS=Homo sapiens OX=9606	TRIM4	-0.052235	0.381048	0.0355589	3.56667	N/D	N/D
Q86VN1	Vacuolar protein-sorting-associated protein 36 OS=Homo sapiens OX=9606	VPS36	0.170515	0.605763	-0.12546	N/D	N/D	N/D
Q96RN5	Mediator of RNA polymerase II transcription subunit 15 OS=Homo sapiens OX=9606	MED15	0.00584333	0.00754007	-0.0040585	N/D	N/D	N/D
Q01629	Interferon-induced transmembrane protein 2 OS=Homo sapiens OX=9606	IFITM2	-0.235307	0.485086	0.150496	4.24836	19.381	N/D
Q9NUQ2	1-acyl-sn-glycerol-3-phosphate acyltransferase epsilon OS=Homo sapiens OX=9606	AGPAT5	0.304535	0.493352	-0.235021	N/D	N/D	N/D
Q9BTU6	Phosphatidylinositol 4-kinase type 2-alpha OS=Homo sapiens OX=9606	PI4K2A	0.07052	0.458438	-0.0500951	N/D	N/D	N/D
Q92615	La-related protein 4B OS=Homo sapiens OX=9606	LARP4B	0.051513	0.408576	-0.0363512	N/D	N/D	N/D
Q7Z7F7	39S ribosomal protein L55, mitochondrial OS=Homo sapiens OX=9606	MRPL55	-0.165981	2.47093	0.108678	4.08611	N/D	N/D
O95870	Phosphatidylserine lipase ABHD16A OS=Homo sapiens OX=9606	ABHD16A	0.0537357	0.866561	-0.0379491	N/D	N/D	N/D
Q13685	Angio-associated migratory cell protein OS=Homo sapiens OX=9606	AAMP	-0.0932367	0.754974	0.0625827	3.82452	N/D	N/D
Q9UPT9	Ubiquitin carboxyl-terminal hydrolase 22 OS=Homo sapiens OX=9606	USP22	0.013345	0.0274173	-0.00929296	N/D	N/D	N/D
P82909	Alpha-ketoglutarate dehydrogenase component 4 OS=Homo sapiens OX=9606	MRPS36	0.163445	0.987545	-0.119959	N/D	N/D	N/D
O95295	SNARE-associated protein Snapin OS=Homo sapiens OX=9606	SNAPIN	0.213998	0.901915	-0.159898	N/D	N/D	N/D
Q9Y448	Small kinetochore-associated protein OS=Homo sapiens OX=9606	KNSTRN	0.113604	0.666129	-0.0819276	N/D	N/D	N/D
P09884	DNA polymerase alpha catalytic subunit OS=Homo sapiens OX=9606	POLA1	-0.010789	0.120416	0.00745047	2.87543	N/D	N/D
Q6NXE6	Armadillo repeat-containing protein 6 OS=Homo sapiens OX=9606	ARMC6	-0.008135	0.0247136	0.00562288	2.75241	N/D	N/D
Q9BV38	WD repeat-containing protein 18 OS=Homo sapiens OX=9606	WDR18	0.0858522	0.539136	-0.0613145	N/D	N/D	N/D
O43292	Glycosylphosphatidylinositol anchor attachment 1 protein OS=Homo sapiens OX=9606	GPAA1	0.139459	2.02613	-0.101492	N/D	N/D	N/D
Q9BYE4	Small proline-rich protein 2G OS=Homo sapiens OX=9606	SPRR2G	2.45207	1.57618	-4.47202	N/D	N/D	N/D
Q9H583	HEAT repeat-containing protein 1 OS=Homo sapiens OX=9606	HEATR1	-0.0886283	0.642165	0.0595836	3.80181	N/D	N/D
Q8N999	Uncharacterized protein C12orf29 OS=Homo sapiens OX=9606	C12orf29	-0.0481055	0.433152	0.0327944	3.53028	N/D	N/D
P0DPB6	DNA-directed RNA polymerases I and III subunit RPAC2 OS=Homo sapiens OX=9606	POLR1D	-0.12592	1.192	0.0835806	3.96001	N/D	N/D
O75449	Katanin p60 ATPase-containing subunit A1 OS=Homo sapiens OX=9606	KATNA1	-0.0358955	0.201236	0.0245739	3.40128	N/D	N/D
Q8IZ81	ELMO domain-containing protein 2 OS=Homo sapiens OX=9606	ELMOD2	-0.040355	0.144429	0.0275844	3.45281	N/D	N/D
O43752	Syntaxin-6 OS=Homo sapiens OX=9606	STX6	0.0830517	0.272458	-0.0592563	N/D	N/D	N/D
Q9UPN9	E3 ubiquitin-protein ligase TRIM33 OS=Homo sapiens OX=9606	TRIM33	0.0562744	0.942772	-0.0397772	N/D	N/D	N/D
Q9NWX6	Probable tRNA(His) guanylyltransferase OS=Homo sapiens OX=9606	THG1L	0.0153267	0.0743659	-0.0106803	N/D	N/D	N/D
Q9BUT9	MAPK regulated corepressor interacting protein 2 OS=Homo sapiens OX=9606	MCRIP2	0.0694067	0.495516	-0.0492851	N/D	N/D	N/D
Q9Y394	Dehydrogenase/reductase SDR family member 7 OS=Homo sapiens OX=9606	DHRS7	-0.0908867	0.694206	0.0610545	3.81308	N/D	N/D
Q9UNS1	Protein timeless homolog OS=Homo sapiens OX=9606	TIMELESS	-0.0319533	0.0558157	0.0219049	3.35016	N/D	N/D
P05496	ATP synthase F(0) complex subunit C1, mitochondrial OS=Homo sapiens OX=9606	ATP5MC1	0.295335	0.489891	-0.22717	N/D	N/D	N/D
Q14676	Mediator of DNA damage checkpoint protein 1 OS=Homo sapiens OX=9606	MDC1	0.147392	0.434944	-0.107565	N/D	N/D	N/D
Q9UHY1	Nuclear receptor-binding protein OS=Homo sapiens OX=9606	NRBP1	0.00214358	0.00747295	-0.00148692	N/D	N/D	N/D
P19174	1-phosphatidylinositol 4,5-bisphosphate phosphodiesterase gamma-1 OS=Homo sapiens OX=9606	PLCG1	-0.131442	0.540659	0.0870813	3.97949	N/D	N/D
P35813	Protein phosphatase 1A OS=Homo sapiens OX=9606	PPM1A	-0.0284098	0.224832	0.0194996	3.29858	N/D	N/D
O95297	Myelin protein zero-like protein 1 OS=Homo sapiens OX=9606	MPZL1	0.429842	0.480133	-0.347086	N/D	N/D	N/D
Q96RS0	Trimethylguanosine synthase OS=Homo sapiens OX=9606	TGS1	0.113042	0.539345	-0.081506	N/D	N/D	N/D
Q9UNY4	Transcription termination factor 2 OS=Homo sapiens OX=9606	TTF2	-0.344932	3.48079	0.212655	4.43151	7.36312	N/D
Q9BQG2	NAD-capped RNA hydrolase NUDT12 OS=Homo sapiens OX=9606	NUDT12	0.129873	0.127533	-0.0941976	N/D	N/D	N/D
Q9BWJ5	Splicing factor 3B subunit 5 OS=Homo sapiens OX=9606	SF3B5	0.126817	1.61514	-0.0918819	N/D	N/D	N/D
O94903	Pyridoxal phosphate homeostasis protein OS=Homo sapiens OX=9606	PLPBP	-0.297107	2.92946	0.186117	4.35923	9.83917	N/D
Q9NZ32	Actin-related protein 10 OS=Homo sapiens OX=9606	ACTR10	0.203532	0.525766	-0.151514	N/D	N/D	N/D
Q15800	Methylsterol monooxygenase 1 OS=Homo sapiens OX=9606	MSMO1	-0.218672	2.02993	0.140644	4.21395	27.1582	N/D
Q96P47	Arf-GAP with GTPase, ANK repeat and PH domain-containing protein 3 OS=Homo sapiens OX=9606	AGAP3	-0.0689433	0.0874789	0.046664	3.68974	N/D	N/D
Q92643	GPI-anchor transamidase OS=Homo sapiens OX=9606	PIGK	0.199842	0.70098	-0.148572	N/D	N/D	N/D
Q15269	Periodic tryptophan protein 2 homolog OS=Homo sapiens OX=9606	PWP2	0.04108	0.222456	-0.0288838	N/D	N/D	N/D
P51649	Succinate-semialdehyde dehydrogenase, mitochondrial OS=Homo sapiens OX=9606	ALDH5A1	-0.0629583	0.270677	0.0427009	3.64939	N/D	N/D
Q96KP1	Exocyst complex component 2 OS=Homo sapiens OX=9606	EXOC2	-0.001587	0.0124804	0.00109942	2.04164	N/D	N/D
Q9BTD8	RNA-binding protein 42 OS=Homo sapiens OX=9606	RBM42	-0.487353	2.71806	0.286667	4.60409	4.55359	N/D
Q9NNW5	WD repeat-containing protein 6 OS=Homo sapiens OX=9606	WDR6	-0.211839	1.26952	0.136564	4.19911	32.7079	N/D
Q96QU8	Exportin-6 OS=Homo sapiens OX=9606	XPO6	-0.71708	1.32509	0.391673	4.80879	3.16192	N/D
Q9UKT5	F-box only protein 4 OS=Homo sapiens OX=9606	FBXO4	0.521195	1.54602	-0.435143	N/D	N/D	N/D
Q15904	V-type proton ATPase subunit S1 OS=Homo sapiens OX=9606	ATP6AP1	-0.134296	0.659578	0.0888859	3.98926	N/D	N/D
Q9BZG8	2-(3-amino-3-carboxypropyl)histidine synthase subunit 1 OS=Homo sapiens OX=9606	DPH1	-0.23967	0.304199	0.153061	4.25701	18.0589	N/D
Q13546	Receptor-interacting serine/threonine-protein kinase 1 OS=Homo sapiens OX=9606	RIPK1	0.783283	0.444017	-0.721043	N/D	N/D	N/D
O14521	Succinate dehydrogenase [ubiquinone] cytochrome b small subunit, mitochondrial OS=Homo sapiens OX=9606	SDHD	-0.0499	0.107974	0.0339967	3.54646	N/D	N/D
Q9NX24	H/ACA ribonucleoprotein complex subunit 2 OS=Homo sapiens OX=9606	NHP2	-0.340451	4.07171	0.210205	4.42513	7.53245	N/D
Q8TBX8	Phosphatidylinositol 5-phosphate 4-kinase type-2 gamma OS=Homo sapiens OX=9606	PIP4K2C	-0.068718	0.528188	0.0465151	3.68828	N/D	N/D
O95182	NADH dehydrogenase [ubiquinone] 1 alpha subcomplex subunit 7 OS=Homo sapiens OX=9606	NDUFA7	0.130632	0.210609	-0.0947729	N/D	N/D	N/D
Q9UBV8	Peflin OS=Homo sapiens OX=9606	PEF1	0.00552167	0.0236819	-0.00383466	N/D	N/D	N/D
Q96JH7	Deubiquitinating protein VCPIP1 OS=Homo sapiens OX=9606	VCPIP1	0.266462	0.827088	-0.202854	N/D	N/D	N/D
Q9BXB4	Oxysterol-binding protein-related protein 11 OS=Homo sapiens OX=9606	OSBPL11	0.0596317	0.196038	-0.0421996	N/D	N/D	N/D
Q14687	Genetic suppressor element 1 OS=Homo sapiens OX=9606	GSE1	0.0548917	0.123532	-0.0387811	N/D	N/D	N/D
P62328	Thymosin beta-4 OS=Homo sapiens OX=9606	TMSB4X	0.06129	0.21273	-0.0433983	N/D	N/D	N/D
Q9H2P9	Diphthine methyl ester synthase OS=Homo sapiens OX=9606	DPH5	0.11134	1.25379	-0.0802315	N/D	N/D	N/D
O14545	TRAF-type zinc finger domain-containing protein 1 OS=Homo sapiens OX=9606	TRAFD1	0.419977	3.6301	-0.337907	N/D	N/D	N/D
Q96S97	Myeloid-associated differentiation marker OS=Homo sapiens OX=9606	MYADM	-0.0578107	0.340416	0.0392791	3.61156	N/D	N/D
P01137	Transforming growth factor beta-1 proprotein OS=Homo sapiens OX=9606	TGFB1	-0.0626013	0.3847	0.042464	3.64687	N/D	N/D
Q9H6E5	Speckle targeted PIP5K1A-regulated poly(A) polymerase OS=Homo sapiens OX=9606	TUT1	0.0460117	0.275522	-0.0324069	N/D	N/D	N/D
A6NIH7	Protein unc-119 homolog B OS=Homo sapiens OX=9606	UNC119B	-0.0220728	0.176955	0.0151833	3.18801	N/D	N/D
Q7Z4Q2	HEAT repeat-containing protein 3 OS=Homo sapiens OX=9606	HEATR3	0.0722483	0.881465	-0.0513539	N/D	N/D	N/D
Q9BY42	Replication termination factor 2 OS=Homo sapiens OX=9606	RTF2	0.0941972	0.38105	-0.0674712	N/D	N/D	N/D
Q9Y6I4	Ubiquitin carboxyl-terminal hydrolase 3 OS=Homo sapiens OX=9606	USP3	-0.0193703	0.195385	0.0133368	3.13088	N/D	N/D
P11216	Glycogen phosphorylase, brain form OS=Homo sapiens OX=9606	PYGB	-0.0862183	0.713696	0.0580113	3.78947	N/D	N/D
Q2M389	WASH complex subunit 4 OS=Homo sapiens OX=9606	WASHC4	-0.0676017	0.34516	0.045777	3.681	N/D	N/D
Q15648	Mediator of RNA polymerase II transcription subunit 1 OS=Homo sapiens OX=9606	MED1	0.06708	0.338967	-0.0475942	N/D	N/D	N/D
Q96A00	Protein phosphatase 1 regulatory subunit 14A OS=Homo sapiens OX=9606	PPP1R14A	0.251413	0.387989	-0.190373	N/D	N/D	N/D
Q99584	Protein S100-A13 OS=Homo sapiens OX=9606	S100A13	-0.0759133	0.375852	0.0512587	3.73262	N/D	N/D
Q96BR5	Cytochrome c oxidase assembly factor 7 OS=Homo sapiens OX=9606	COA7	0.0695232	0.641143	-0.0493698	N/D	N/D	N/D
Q5XPI4	E3 ubiquitin-protein ligase RNF123 OS=Homo sapiens OX=9606	RNF123	0.0639473	0.425842	-0.0453219	N/D	N/D	N/D
P42785	Lysosomal Pro-X carboxypeptidase OS=Homo sapiens OX=9606	PRCP	0.0854673	0.612157	-0.0610314	N/D	N/D	N/D
Q3SXM5	Inactive hydroxysteroid dehydrogenase-like protein 1 OS=Homo sapiens OX=9606	HSDL1	0.0153342	0.0400448	-0.0106855	N/D	N/D	N/D
Q13112	Chromatin assembly factor 1 subunit B OS=Homo sapiens OX=9606	CHAF1B	-0.056228	0.381759	0.0382246	3.59927	N/D	N/D
Q9UNL2	Translocon-associated protein subunit gamma OS=Homo sapiens OX=9606	SSR3	0.050645	0.300366	-0.0357279	N/D	N/D	N/D
O14976	Cyclin-G-associated kinase OS=Homo sapiens OX=9606	GAK	0.109261	1.48548	-0.0786756	N/D	N/D	N/D
Q96II8	DISP complex protein LRCH3 OS=Homo sapiens OX=9606	LRCH3	0.0791648	0.442693	-0.0564063	N/D	N/D	N/D
Q15050	Ribosome biogenesis regulatory protein homolog OS=Homo sapiens OX=9606	RRS1	0.24836	0.33	-0.187856	N/D	N/D	N/D
O43237	Cytoplasmic dynein 1 light intermediate chain 2 OS=Homo sapiens OX=9606	DYNC1LI2	0.549628	1.0655	-0.463709	N/D	N/D	N/D
Q9BTX1	Nucleoporin NDC1 OS=Homo sapiens OX=9606	NDC1	0.239102	1.89205	-0.180258	N/D	N/D	N/D
Q6N063	2-oxoglutarate and iron-dependent oxygenase domain-containing protein 2 OS=Homo sapiens OX=9606	OGFOD2	0.216227	1.49951	-0.161692	N/D	N/D	N/D
P52630	Signal transducer and activator of transcription 2 OS=Homo sapiens OX=9606	STAT2	-0.0386068	0.154477	0.0264053	3.43331	N/D	N/D
Q7LBC6	Lysine-specific demethylase 3B OS=Homo sapiens OX=9606	KDM3B	0.0575955	0.257139	-0.0407298	N/D	N/D	N/D
P40692	DNA mismatch repair protein Mlh1 OS=Homo sapiens OX=9606	MLH1	0.0458263	0.783777	-0.0322743	N/D	N/D	N/D
Q9Y3C4	EKC/KEOPS complex subunit TPRKB OS=Homo sapiens OX=9606	TPRKB	-0.0563117	0.932517	0.0382803	3.59993	N/D	N/D
Q8N806	Putative E3 ubiquitin-protein ligase UBR7 OS=Homo sapiens OX=9606	UBR7	0.191332	0.936059	-0.141818	N/D	N/D	N/D
P02765	Alpha-2-HS-glycoprotein OS=Homo sapiens OX=9606	AHSG	0.505748	0.861317	-0.41986	N/D	N/D	N/D
Q15043	Metal cation symporter ZIP14 OS=Homo sapiens OX=9606	SLC39A14	0.051855	1.14006	-0.0365969	N/D	N/D	N/D
P61964	WD repeat-containing protein 5 OS=Homo sapiens OX=9606	WDR5	0.0580425	0.77271	-0.0410523	N/D	N/D	N/D
O00422	Histone deacetylase complex subunit SAP18 OS=Homo sapiens OX=9606	SAP18	0.234555	0.545501	-0.176544	N/D	N/D	N/D
Q9NYP7	Elongation of very long chain fatty acids protein 5 OS=Homo sapiens OX=9606	ELOVL5	0.00680167	0.0449722	-0.00472569	N/D	N/D	N/D
Q16877	6-phosphofructo-2-kinase/fructose-2,6-bisphosphatase 4 OS=Homo sapiens OX=9606	PFKFB4	0.196143	0.261396	-0.145632	N/D	N/D	N/D
Q13033	Striatin-3 OS=Homo sapiens OX=9606	STRN3	-0.0508952	0.133756	0.0346628	3.55519	N/D	N/D
Q8WVT3	Trafficking protein particle complex subunit 12 OS=Homo sapiens OX=9606	TRAPPC12	-0.0519005	0.124175	0.0353353	3.56383	N/D	N/D
Q9NPJ6	Mediator of RNA polymerase II transcription subunit 4 OS=Homo sapiens OX=9606	MED4	0.379255	0.883108	-0.30067	N/D	N/D	N/D
P84022	Mothers against decapentaplegic homolog 3 OS=Homo sapiens OX=9606	SMAD3	-0.786795	0.637382	0.42037	4.86048	2.948	N/D
P61916	NPC intracellular cholesterol transporter 2 OS=Homo sapiens OX=9606	NPC2	0.134083	0.629082	-0.0973953	N/D	N/D	N/D
Q9NQP4	Prefoldin subunit 4 OS=Homo sapiens OX=9606	PFDN4	0.178801	0.831675	-0.131943	N/D	N/D	N/D
O95807	Transmembrane protein 50A OS=Homo sapiens OX=9606	TMEM50A	-0.019815	0.0740897	0.0136408	3.14081	N/D	N/D
Q9NYY8	FAST kinase domain-containing protein 2, mitochondrial OS=Homo sapiens OX=9606	FASTKD2	-0.0254365	0.226689	0.0174767	3.25012	N/D	N/D
Q6PJ69	Tripartite motif-containing protein 65 OS=Homo sapiens OX=9606	TRIM65	0.225617	0.975958	-0.169277	N/D	N/D	N/D
Q9NQ50	39S ribosomal protein L40, mitochondrial OS=Homo sapiens OX=9606	MRPL40	0.118407	0.768535	-0.0855353	N/D	N/D	N/D
Q6P161	39S ribosomal protein L54, mitochondrial OS=Homo sapiens OX=9606	MRPL54	0.0142933	0.0701222	-0.00995662	N/D	N/D	N/D
Q15633	RISC-loading complex subunit TARBP2 OS=Homo sapiens OX=9606	TARBP2	-0.0474617	0.054777	0.0323627	3.52433	N/D	N/D
Q9H089	Large subunit GTPase 1 homolog OS=Homo sapiens OX=9606	LSG1	-0.336852	1.15834	0.208233	4.41995	7.67542	N/D
Q96EB6	NAD-dependent protein deacetylase sirtuin-1 OS=Homo sapiens OX=9606	SIRT1	0.242931	0.792019	-0.183395	N/D	N/D	N/D
Q86X29	Lipolysis-stimulated lipoprotein receptor OS=Homo sapiens OX=9606	LSR	-0.0257	0.130467	0.0176562	3.25463	N/D	N/D
Q8IUR0	Trafficking protein particle complex subunit 5 OS=Homo sapiens OX=9606	TRAPPC5	-0.0386102	0.331079	0.0264076	3.43335	N/D	N/D
Q502W6	von Willebrand factor A domain-containing protein 3B OS=Homo sapiens OX=9606	VWA3B	0.02234	0.13217	-0.0156054	N/D	N/D	N/D
Q96DA6	Mitochondrial import inner membrane translocase subunit TIM14 OS=Homo sapiens OX=9606	DNAJC19	0.0831304	0.86159	-0.0593141	N/D	N/D	N/D
Q99943	1-acyl-sn-glycerol-3-phosphate acyltransferase alpha OS=Homo sapiens OX=9606	AGPAT1	0.0237882	0.237472	-0.0166254	N/D	N/D	N/D
Q9NVV4	Poly(A) RNA polymerase, mitochondrial OS=Homo sapiens OX=9606	MTPAP	-0.252502	4.15174	0.160561	4.28165	15.0928	N/D
Q9Y6A9	Signal peptidase complex subunit 1 OS=Homo sapiens OX=9606	SPCS1	0.090613	0.618965	-0.0648225	N/D	N/D	N/D
Q9Y305	Acyl-coenzyme A thioesterase 9, mitochondrial OS=Homo sapiens OX=9606	ACOT9	0.01975	0.0910504	-0.0137838	N/D	N/D	N/D
Q71RC2	La-related protein 4 OS=Homo sapiens OX=9606	LARP4	-0.130033	0.87366	0.0861897	3.9746	N/D	N/D
Q9NP74	Palmdelphin OS=Homo sapiens OX=9606	PALMD	0.25818	1.26616	-0.195969	N/D	N/D	N/D
Q9BWH2	FUN14 domain-containing protein 2 OS=Homo sapiens OX=9606	FUNDC2	-0.0924472	0.825575	0.0620696	3.82071	N/D	N/D
Q8N335	Glycerol-3-phosphate dehydrogenase 1-like protein OS=Homo sapiens OX=9606	GPD1L	0.00168667	0.00344693	-0.00116979	N/D	N/D	N/D
O15305	Phosphomannomutase 2 OS=Homo sapiens OX=9606	PMM2	-0.0297452	0.227955	0.0204067	3.31873	N/D	N/D
O15439	ATP-binding cassette sub-family C member 4 OS=Homo sapiens OX=9606	ABCC4	-0.06586	0.269626	0.0446244	3.6694	N/D	N/D
Q86X83	COMM domain-containing protein 2 OS=Homo sapiens OX=9606	COMMD2	0.0371483	0.157783	-0.0260836	N/D	N/D	N/D
Q96S55	ATPase WRNIP1 OS=Homo sapiens OX=9606	WRNIP1	0.14658	0.675395	-0.106942	N/D	N/D	N/D
Q92572	AP-3 complex subunit sigma-1 OS=Homo sapiens OX=9606	AP3S1	-0.0788767	0.676807	0.0532054	3.7497	N/D	N/D
O95229	ZW10 interactor OS=Homo sapiens OX=9606	ZWINT	-0.0672833	0.301859	0.0455664	3.6789	N/D	N/D
P82663	28S ribosomal protein S25, mitochondrial OS=Homo sapiens OX=9606	MRPS25	-0.294887	0.950674	0.184864	4.35562	10.0042	N/D
Q96MU7	YTH domain-containing protein 1 OS=Homo sapiens OX=9606	YTHDC1	-0.0600333	0.0864559	0.040758	3.62829	N/D	N/D
O75063	Glycosaminoglycan xylosylkinase OS=Homo sapiens OX=9606	FAM20B	-0.068845	0.282382	0.046599	3.6891	N/D	N/D
Q9H1C7	Cysteine-rich and transmembrane domain-containing protein 1 OS=Homo sapiens OX=9606	CYSTM1	0.0983633	0.848321	-0.0705583	N/D	N/D	N/D
O95544	NAD kinase OS=Homo sapiens OX=9606	NADK	0.25222	1.4136	-0.191038	N/D	N/D	N/D
Q92783	Signal transducing adapter molecule 1 OS=Homo sapiens OX=9606	STAM	0.225958	2.68774	-0.169554	N/D	N/D	N/D
Q9BU89	Deoxyhypusine hydroxylase OS=Homo sapiens OX=9606	DOHH	0.185335	0.381106	-0.137081	N/D	N/D	N/D
Q9C0B1	Alpha-ketoglutarate-dependent dioxygenase FTO OS=Homo sapiens OX=9606	FTO	0.0975517	0.238545	-0.0699561	N/D	N/D	N/D
Q5T1C6	Acyl-coenzyme A thioesterase THEM4 OS=Homo sapiens OX=9606	THEM4	-0.002585	0.0305519	0.00179018	2.25368	N/D	N/D
Q13137	Calcium-binding and coiled-coil domain-containing protein 2 OS=Homo sapiens OX=9606	CALCOCO2	-0.289633	2.39542	0.18189	4.347	10.4213	N/D
Q5JTJ3	Cytochrome c oxidase assembly factor 6 homolog OS=Homo sapiens OX=9606	COA6	-0.127875	1.15531	0.0848214	3.967	N/D	N/D
Q9NW82	WD repeat-containing protein 70 OS=Homo sapiens OX=9606	WDR70	0.0314083	0.270823	-0.0220093	N/D	N/D	N/D
Q9UNI6	Dual specificity protein phosphatase 12 OS=Homo sapiens OX=9606	DUSP12	0.163531	1.46154	-0.120025	N/D	N/D	N/D
Q14257	Reticulocalbin-2 OS=Homo sapiens OX=9606	RCN2	-0.351359	0.402547	0.216154	4.44053	7.13571	N/D
P28161	Glutathione S-transferase Mu 2 OS=Homo sapiens OX=9606	GSTM2	0.421668	0.410735	-0.339476	N/D	N/D	N/D
O95167	NADH dehydrogenase [ubiquinone] 1 alpha subcomplex subunit 3 OS=Homo sapiens OX=9606	NDUFA3	-0.070445	0.759888	0.0476558	3.69932	N/D	N/D
Q9H0G5	Nuclear speckle splicing regulatory protein 1 OS=Homo sapiens OX=9606	NSRP1	0.0767433	0.387047	-0.0546347	N/D	N/D	N/D
O95714	E3 ubiquitin-protein ligase HERC2 OS=Homo sapiens OX=9606	HERC2	-0.0351667	0.226812	0.024081	3.39226	N/D	N/D
Q9UIC8	Leucine carboxyl methyltransferase 1 OS=Homo sapiens OX=9606	LCMT1	0.0151275	0.0641541	-0.0105408	N/D	N/D	N/D
Q8WZ42	Titin OS=Homo sapiens OX=9606	TTN	-0.0492167	0.685152	0.0335391	3.54037	N/D	N/D
O00471	Exocyst complex component 5 OS=Homo sapiens OX=9606	EXOC5	0.047195	0.0685852	-0.033254	N/D	N/D	N/D
P10746	Uroporphyrinogen-III synthase OS=Homo sapiens OX=9606	UROS	-0.10355	1.20309	0.0692601	3.87165	N/D	N/D
Q9NRY5	Protein FAM114A2 OS=Homo sapiens OX=9606	FAM114A2	0.0834185	0.682564	-0.0595256	N/D	N/D	N/D
Q13257	Mitotic spindle assembly checkpoint protein MAD2A OS=Homo sapiens OX=9606	MAD2L1	0.141857	1.49833	-0.103325	N/D	N/D	N/D
Q9H944	Mediator of RNA polymerase II transcription subunit 20 OS=Homo sapiens OX=9606	MED20	-0.0719757	0.31896	0.0486657	3.70889	N/D	N/D
Q8N4V1	ER membrane protein complex subunit 5 OS=Homo sapiens OX=9606	MMGT1	0.0616787	0.882742	-0.0436794	N/D	N/D	N/D
Q8NE86	Calcium uniporter protein, mitochondrial OS=Homo sapiens OX=9606	MCU	0.249803	1.83347	-0.189045	N/D	N/D	N/D
O75438	NADH dehydrogenase [ubiquinone] 1 beta subcomplex subunit 1 OS=Homo sapiens OX=9606	NDUFB1	-0.0847044	0.527213	0.0570223	3.78154	N/D	N/D
Q8NFP9	Neurobeachin OS=Homo sapiens OX=9606	NBEA	0.262413	1.30784	-0.199484	N/D	N/D	N/D
P05161	Ubiquitin-like protein ISG15 OS=Homo sapiens OX=9606	ISG15	0.200262	1.79643	-0.148907	N/D	N/D	N/D
Q8TDQ7	Glucosamine-6-phosphate isomerase 2 OS=Homo sapiens OX=9606	GNPDA2	-0.119128	0.193156	0.0792562	3.93489	N/D	N/D
Q96EK9	Protein KTI12 homolog OS=Homo sapiens OX=9606	KTI12	0.226173	1.16759	-0.169728	N/D	N/D	N/D
Q86TU7	Actin-histidine N-methyltransferase OS=Homo sapiens OX=9606	SETD3	-0.102633	0.541585	0.0686685	3.86765	N/D	N/D
P46934	E3 ubiquitin-protein ligase NEDD4 OS=Homo sapiens OX=9606	NEDD4	0.204349	1.0766	-0.152167	N/D	N/D	N/D
Q9BZI7	Regulator of nonsense transcripts 3B OS=Homo sapiens OX=9606	UPF3B	-0.652239	1.75751	0.363708	4.7571	3.41757	N/D
Q8WW59	SPRY domain-containing protein 4 OS=Homo sapiens OX=9606	SPRYD4	0.07269	0.502442	-0.0516758	N/D	N/D	N/D
P13598	Intercellular adhesion molecule 2 OS=Homo sapiens OX=9606	ICAM2	0.00768833	0.0404615	-0.00534337	N/D	N/D	N/D
Q6PD74	Alpha- and gamma-adaptin-binding protein p34 OS=Homo sapiens OX=9606	AAGAB	0.16121	1.31243	-0.118225	N/D	N/D	N/D
Q9UQB8	Brain-specific angiogenesis inhibitor 1-associated protein 2 OS=Homo sapiens OX=9606	BAIAP2	-0.111403	0.377478	0.0743128	3.9046	N/D	N/D
Q7Z4G4	tRNA (guanine(10)-N2)-methyltransferase homolog OS=Homo sapiens OX=9606	TRMT11	-0.350068	0.862452	0.215453	4.43873	7.17999	N/D
Q9H7E9	UPF0488 protein C8orf33 OS=Homo sapiens OX=9606	C8orf33	-0.244616	3.66234	0.15596	4.26665	16.776	N/D
Q9UDY4	DnaJ homolog subfamily B member 4 OS=Homo sapiens OX=9606	DNAJB4	0.0715167	0.340536	-0.0508208	N/D	N/D	N/D
Q6ZT62	Bargin OS=Homo sapiens OX=9606	BARGIN	0.17039	0.803938	-0.125363	N/D	N/D	N/D
Q9NXF7	DDB1- and CUL4-associated factor 16 OS=Homo sapiens OX=9606	DCAF16	0.203843	1.52481	-0.151763	N/D	N/D	N/D
Q5F1R6	DnaJ homolog subfamily C member 21 OS=Homo sapiens OX=9606	DNAJC21	-0.266652	2.86728	0.168753	4.30752	12.8405	N/D
Q96SW2	Protein cereblon OS=Homo sapiens OX=9606	CRBN	-0.01315	0.0547318	0.00907347	2.96173	N/D	N/D
P82932	28S ribosomal protein S6, mitochondrial OS=Homo sapiens OX=9606	MRPS6	0.163977	1.09957	-0.120371	N/D	N/D	N/D
Q6P9B6	MTOR-associated protein MEAK7 OS=Homo sapiens OX=9606	MEAK7	0.154535	0.753985	-0.113063	N/D	N/D	N/D
O43716	Glutamyl-tRNA(Gln) amidotransferase subunit C, mitochondrial OS=Homo sapiens OX=9606	GATC	0.151063	2.57597	-0.110388	N/D	N/D	N/D
Q8WW01	tRNA-splicing endonuclease subunit Sen15 OS=Homo sapiens OX=9606	TSEN15	0.0142853	0.128301	-0.00995102	N/D	N/D	N/D
Q14108	Lysosome membrane protein 2 OS=Homo sapiens OX=9606	SCARB2	0.126795	0.341429	-0.0918654	N/D	N/D	N/D
Q99700	Ataxin-2 OS=Homo sapiens OX=9606	ATXN2	-0.120933	0.562087	0.0804075	3.9417	N/D	N/D
Q53H12	Acylglycerol kinase, mitochondrial OS=Homo sapiens OX=9606	AGK	0.173932	2.43883	-0.128129	N/D	N/D	N/D
O14672	Disintegrin and metalloproteinase domain-containing protein 10 OS=Homo sapiens OX=9606	ADAM10	0.16172	0.648489	-0.11862	N/D	N/D	N/D
Q5SW79	Centrosomal protein of 170 kDa OS=Homo sapiens OX=9606	CEP170	-0.0266917	0.245745	0.0183312	3.27122	N/D	N/D
Q96M27	Protein PRRC1 OS=Homo sapiens OX=9606	PRRC1	0.193228	1.02603	-0.143319	N/D	N/D	N/D
Q8TEA8	D-aminoacyl-tRNA deacylase 1 OS=Homo sapiens OX=9606	DTD1	-0.198052	1.62022	0.128273	4.16776	56.6961	N/D
P48200	Iron-responsive element-binding protein 2 OS=Homo sapiens OX=9606	IREB2	0.396065	0.800526	-0.315914	N/D	N/D	N/D
Q8WZ82	Esterase OVCA2 OS=Homo sapiens OX=9606	OVCA2	-0.05833	0.190209	0.0396248	3.61553	N/D	N/D
P28288	ATP-binding cassette sub-family D member 3 OS=Homo sapiens OX=9606	ABCD3	0.116595	0.38279	-0.084173	N/D	N/D	N/D
Q92979	Ribosomal RNA small subunit methyltransferase NEP1 OS=Homo sapiens OX=9606	EMG1	-0.947072	2.34124	0.481316	4.96753	2.60366	N/D
Q66PJ3	ADP-ribosylation factor-like protein 6-interacting protein 4 OS=Homo sapiens OX=9606	ARL6IP4	-0.308827	4.79001	0.192702	4.37785	9.06237	N/D
Q9NX14	NADH dehydrogenase [ubiquinone] 1 beta subcomplex subunit 11, mitochondrial OS=Homo sapiens OX=9606	NDUFB11	-0.0072555	0.0593136	0.0050165	2.70259	N/D	N/D
P08962	CD63 antigen OS=Homo sapiens OX=9606	CD63	-0.015408	0.0565241	0.0106232	3.03089	N/D	N/D
Q9UEW8	STE20/SPS1-related proline-alanine-rich protein kinase OS=Homo sapiens OX=9606	STK39	1.62148	3.5976	-2.07691	N/D	N/D	N/D
P48454	Serine/threonine-protein phosphatase 2B catalytic subunit gamma isoform OS=Homo sapiens OX=9606	PPP3CC	-0.727647	0.3868	0.396112	4.81686	3.12599	N/D
P83436	Conserved oligomeric Golgi complex subunit 7 OS=Homo sapiens OX=9606	COG7	0.0264005	0.130827	-0.0184679	N/D	N/D	N/D
Q7Z3B4	Nucleoporin p54 OS=Homo sapiens OX=9606	NUP54	0.227642	1.0712	-0.170919	N/D	N/D	N/D
Q8TDD1	ATP-dependent RNA helicase DDX54 OS=Homo sapiens OX=9606	DDX54	0.0261522	0.299325	-0.0182926	N/D	N/D	N/D
Q9Y6D6	Brefeldin A-inhibited guanine nucleotide-exchange protein 1 OS=Homo sapiens OX=9606	ARFGEF1	-0.115185	0.32146	0.0767361	3.91967	N/D	N/D
Q9H939	Proline-serine-threonine phosphatase-interacting protein 2 OS=Homo sapiens OX=9606	PSTPIP2	-0.970655	1.60542	0.489726	4.98215	2.56477	N/D
Q7Z7A3	Cytoplasmic tRNA 2-thiolation protein 1 OS=Homo sapiens OX=9606	CTU1	0.2118	1.01552	-0.158132	N/D	N/D	N/D
Q07812	Apoptosis regulator BAX OS=Homo sapiens OX=9606	BAX	-0.0607233	0.205046	0.0412167	3.63335	N/D	N/D
Q7Z7F0	KH homology domain-containing protein 4 OS=Homo sapiens OX=9606	KHDC4	0.074165	1.01149	-0.0527516	N/D	N/D	N/D
Q9Y2H1	Serine/threonine-protein kinase 38-like OS=Homo sapiens OX=9606	STK38L	-0.09149	0.070569	0.0614471	3.81604	N/D	N/D
O96017	Serine/threonine-protein kinase Chk2 OS=Homo sapiens OX=9606	CHEK2	-0.754997	1.17398	0.407452	4.83735	3.03914	N/D
Q8WXC6	COP9 signalosome complex subunit 9 OS=Homo sapiens OX=9606	COPS9	0.354815	0.841362	-0.278822	N/D	N/D	N/D
Q9UBU8	Mortality factor 4-like protein 1 OS=Homo sapiens OX=9606	MORF4L1	-1.41355	1.1965	0.624614	5.22113	2.11067	N/D
Q15650	Activating signal cointegrator 1 OS=Homo sapiens OX=9606	TRIP4	-0.0985817	1.5903	0.0660493	3.84954	N/D	N/D
Q6NW29	RWD domain-containing protein 4 OS=Homo sapiens OX=9606	RWDD4	0.22037	2.08501	-0.165032	N/D	N/D	N/D
O94889	Kelch-like protein 18 OS=Homo sapiens OX=9606	KLHL18	0.06456	0.0885226	-0.0457659	N/D	N/D	N/D
Q9H8Y5	Ankyrin repeat and zinc finger domain-containing protein 1 OS=Homo sapiens OX=9606	ANKZF1	0.0285367	0.12874	-0.019977	N/D	N/D	N/D
Q15629	Translocating chain-associated membrane protein 1 OS=Homo sapiens OX=9606	TRAM1	-0.223797	1.723	0.143691	4.2248	24.1328	N/D
B3KNS4	Endogenous retrovirus group K3 member 1 OS=Homo sapiens OX=9606	ERVK3-1	0.10766	0.963387	-0.0774792	N/D	N/D	N/D
O14618	Copper chaperone for superoxide dismutase OS=Homo sapiens OX=9606	CCS	-0.143892	0.631217	0.0949256	4.0207	N/D	N/D
Q86Y82	Syntaxin-12 OS=Homo sapiens OX=9606	STX12	-0.0574173	0.321196	0.0390171	3.60854	N/D	N/D
P03915	NADH-ubiquinone oxidoreductase chain 5 OS=Homo sapiens OX=9606	MT-ND5	-0.0772117	0.0749437	0.0521121	3.74018	N/D	N/D
O75146	Huntingtin-interacting protein 1-related protein OS=Homo sapiens OX=9606	HIP1R	0.130663	0.785186	-0.094797	N/D	N/D	N/D
P15924	Desmoplakin OS=Homo sapiens OX=9606	DSP	3.10109	2.02274	-7.58065	N/D	N/D	N/D
Q9NWA0	Mediator of RNA polymerase II transcription subunit 9 OS=Homo sapiens OX=9606	MED9	0.0960683	0.309456	-0.0688566	N/D	N/D	N/D
O75379	Vesicle-associated membrane protein 4 OS=Homo sapiens OX=9606	VAMP4	-0.043385	0.0935593	0.0296245	3.48471	N/D	N/D
A5PLN9	Trafficking protein particle complex subunit 13 OS=Homo sapiens OX=9606	TRAPPC13	0.158805	1.27156	-0.116362	N/D	N/D	N/D
O95487	Protein transport protein Sec24B OS=Homo sapiens OX=9606	SEC24B	0.106252	0.911262	-0.0764279	N/D	N/D	N/D
P19388	DNA-directed RNA polymerases I, II, and III subunit RPABC1 OS=Homo sapiens OX=9606	POLR2E	-0.305776	1.43199	0.190993	4.37307	9.25062	N/D
Q6NYC8	Phostensin OS=Homo sapiens OX=9606	PPP1R18	0.0270683	0.318504	-0.0189395	N/D	N/D	N/D
Q8N9N7	Leucine-rich repeat-containing protein 57 OS=Homo sapiens OX=9606	LRRC57	0.009525	0.0422458	-0.00662407	N/D	N/D	N/D
Q12933	TNF receptor-associated factor 2 OS=Homo sapiens OX=9606	TRAF2	-0.0645667	0.252186	0.0437675	3.66059	N/D	N/D
O15126	Secretory carrier-associated membrane protein 1 OS=Homo sapiens OX=9606	SCAMP1	-0.114579	0.357672	0.0763482	3.91729	N/D	N/D
Q6P1X6	UPF0598 protein C8orf82 OS=Homo sapiens OX=9606	C8orf82	-0.229647	0.754828	0.147156	4.23691	21.4423	N/D
Q9Y2G3	Phospholipid-transporting ATPase IF OS=Homo sapiens OX=9606	ATP11B	0.726979	3.01855	-0.655169	N/D	N/D	N/D
Q04726	Transducin-like enhancer protein 3 OS=Homo sapiens OX=9606	TLE3	0.238683	1.34424	-0.179915	N/D	N/D	N/D
O75081	Protein CBFA2T3 OS=Homo sapiens OX=9606	CBFA2T3	0.091935	0.260465	-0.0657987	N/D	N/D	N/D
Q99735	Microsomal glutathione S-transferase 2 OS=Homo sapiens OX=9606	MGST2	-0.0974183	0.529155	0.0652959	3.84421	N/D	N/D
Q96RT1	Erbin OS=Homo sapiens OX=9606	ERBIN	0.15158	0.875911	-0.110785	N/D	N/D	N/D
P12318	Low affinity immunoglobulin gamma Fc region receptor II-a OS=Homo sapiens OX=9606	FCGR2A	0.0353562	0.207783	-0.0248098	N/D	N/D	N/D
P48651	Phosphatidylserine synthase 1 OS=Homo sapiens OX=9606	PTDSS1	-0.113605	0.956999	0.0757244	3.91343	N/D	N/D
O15530	3-phosphoinositide-dependent protein kinase 1 OS=Homo sapiens OX=9606	PDPK1	0.178202	3.34854	-0.131473	N/D	N/D	N/D
O00625	Pirin OS=Homo sapiens OX=9606	PIR	0.0808567	1.1489	-0.0576459	N/D	N/D	N/D
Q9HBI1	Beta-parvin OS=Homo sapiens OX=9606	PARVB	0.0278322	0.218752	-0.0194791	N/D	N/D	N/D
O75530	Polycomb protein EED OS=Homo sapiens OX=9606	EED	-0.225675	4.78385	0.144805	4.22872	23.1938	N/D
P07477	Serine protease 1 OS=Homo sapiens OX=9606	PRSS1	0.280776	3.12561	-0.214848	N/D	N/D	N/D
Q13322	Growth factor receptor-bound protein 10 OS=Homo sapiens OX=9606	GRB10	0.0833637	0.256362	-0.0594854	N/D	N/D	N/D
P05089	Arginase-1 OS=Homo sapiens OX=9606	ARG1	0.714656	2.09284	-0.641092	N/D	N/D	N/D
Q9H6U8	Alpha-1,2-mannosyltransferase ALG9 OS=Homo sapiens OX=9606	ALG9	0.190732	1.66319	-0.141342	N/D	N/D	N/D
Q86WR0	Coiled-coil domain-containing protein 25 OS=Homo sapiens OX=9606	CCDC25	-0.0008215	0.00491554	0.000569258	1.75556	N/D	N/D
Q5HYI8	Rab-like protein 3 OS=Homo sapiens OX=9606	RABL3	0.0793283	0.602153	-0.056526	N/D	N/D	N/D
Q86U28	Iron-sulfur cluster assembly 2 homolog, mitochondrial OS=Homo sapiens OX=9606	ISCA2	0.07942	0.625461	-0.0565932	N/D	N/D	N/D
Q5JPH6	Probable glutamate--tRNA ligase, mitochondrial OS=Homo sapiens OX=9606	EARS2	0.188535	0.847266	-0.139606	N/D	N/D	N/D
Q8IXM6	Nurim OS=Homo sapiens OX=9606	NRM	-0.906273	1.99872	0.466438	4.94161	2.67689	N/D
Q86W50	RNA N6-adenosine-methyltransferase METTL16 OS=Homo sapiens OX=9606	METTL16	-0.279293	1.40056	0.176005	4.3296	11.3712	N/D
P63272	Transcription elongation factor SPT4 OS=Homo sapiens OX=9606	SUPT4H1	0.0248033	0.265215	-0.017341	N/D	N/D	N/D
Q13608	Peroxisome assembly factor 2 OS=Homo sapiens OX=9606	PEX6	0.390355	0.489957	-0.310716	N/D	N/D	N/D
Q16595	Frataxin, mitochondrial OS=Homo sapiens OX=9606	FXN	0.0119903	0.137669	-0.0083457	N/D	N/D	N/D
Q9NS86	LanC-like protein 2 OS=Homo sapiens OX=9606	LANCL2	0.0459283	0.168673	-0.0323473	N/D	N/D	N/D
Q8IWV7	E3 ubiquitin-protein ligase UBR1 OS=Homo sapiens OX=9606	UBR1	-0.0551443	0.194745	0.0375019	3.59065	N/D	N/D
Q6ICB0	Desumoylating isopeptidase 1 OS=Homo sapiens OX=9606	DESI1	-0.194338	0.203482	0.126026	4.15896	71.0431	N/D
Q8TBB5	Kelch domain-containing protein 4 OS=Homo sapiens OX=9606	KLHDC4	-0.12422	0.339214	0.0825	3.95385	N/D	N/D
Q86SZ2	Trafficking protein particle complex subunit 6B OS=Homo sapiens OX=9606	TRAPPC6B	-0.0216983	0.118988	0.0149276	3.18052	N/D	N/D
A0A0B4J2A2	Peptidyl-prolyl cis-trans isomerase A-like 4C OS=Homo sapiens OX=9606	PPIAL4C	0.168182	0.426435	-0.123641	N/D	N/D	N/D
Q9UDX5	Mitochondrial fission process protein 1 OS=Homo sapiens OX=9606	MTFP1	0.0603833	0.0582075	-0.0427428	N/D	N/D	N/D
P13224	Platelet glycoprotein Ib beta chain OS=Homo sapiens OX=9606	GP1BB	0.0233137	0.140515	-0.0162911	N/D	N/D	N/D
Q15554	Telomeric repeat-binding factor 2 OS=Homo sapiens OX=9606	TERF2	0.174982	0.716515	-0.12895	N/D	N/D	N/D
Q8WWZ3	Ectodysplasin-A receptor-associated adapter protein OS=Homo sapiens OX=9606	EDARADD	0.203967	0.863126	-0.151861	N/D	N/D	N/D
Q9ULR3	Protein phosphatase 1H OS=Homo sapiens OX=9606	PPM1H	0.183128	2.13412	-0.135343	N/D	N/D	N/D
Q96MG7	Non-structural maintenance of chromosomes element 3 homolog OS=Homo sapiens OX=9606	NSMCE3	-0.0275583	0.282985	0.0189207	3.28523	N/D	N/D
Q6PJG6	BRCA1-associated ATM activator 1 OS=Homo sapiens OX=9606	BRAT1	0.158897	0.554559	-0.116433	N/D	N/D	N/D
O75027	Iron-sulfur clusters transporter ABCB7, mitochondrial OS=Homo sapiens OX=9606	ABCB7	0.02662	0.377886	-0.0186229	N/D	N/D	N/D
Q8N9N8	Probable RNA-binding protein EIF1AD OS=Homo sapiens OX=9606	EIF1AD	-0.0207575	0.0543671	0.014285	3.16113	N/D	N/D
Q68CP9	AT-rich interactive domain-containing protein 2 OS=Homo sapiens OX=9606	ARID2	-0.0051055	0.0294208	0.00353261	2.54963	N/D	N/D
Q96DE0	U8 snoRNA-decapping enzyme OS=Homo sapiens OX=9606	NUDT16	-0.122272	0.627413	0.0812605	3.94669	N/D	N/D
O43709	Probable 18S rRNA (guanine-N(7))-methyltransferase OS=Homo sapiens OX=9606	BUD23	-0.349517	5.80695	0.215153	4.43796	7.19912	N/D
O00214	Galectin-8 OS=Homo sapiens OX=9606	LGALS8	-0.0236507	0.114243	0.0162598	3.21823	N/D	N/D
Q9NVU0	DNA-directed RNA polymerase III subunit RPC5 OS=Homo sapiens OX=9606	POLR3E	-0.455665	4.86283	0.270826	4.56986	4.92759	N/D
Q8NC56	LEM domain-containing protein 2 OS=Homo sapiens OX=9606	LEMD2	0.134297	0.248234	-0.0975581	N/D	N/D	N/D
Q9Y2L5	Trafficking protein particle complex subunit 8 OS=Homo sapiens OX=9606	TRAPPC8	0.118612	0.745569	-0.0856896	N/D	N/D	N/D
Q9H9Q4	Non-homologous end-joining factor 1 OS=Homo sapiens OX=9606	NHEJ1	0.0287617	0.0699617	-0.0201361	N/D	N/D	N/D
Q86Y39	NADH dehydrogenase [ubiquinone] 1 alpha subcomplex subunit 11 OS=Homo sapiens OX=9606	NDUFA11	0.0149317	0.107649	-0.0104036	N/D	N/D	N/D
Q93034	Cullin-5 OS=Homo sapiens OX=9606	CUL5	0.131923	0.638312	-0.0957535	N/D	N/D	N/D
P16219	Short-chain specific acyl-CoA dehydrogenase, mitochondrial OS=Homo sapiens OX=9606	ACADS	0.109077	0.538595	-0.0785381	N/D	N/D	N/D
P11532	Dystrophin OS=Homo sapiens OX=9606	DMD	0.215735	1.90543	-0.161295	N/D	N/D	N/D
Q9NUD5	Zinc finger CCHC domain-containing protein 3 OS=Homo sapiens OX=9606	ZCCHC3	-0.0735833	0.240835	0.0497252	3.71873	N/D	N/D
O60927	E3 ubiquitin-protein ligase PPP1R11 OS=Homo sapiens OX=9606	PPP1R11	-0.00194	0.00717212	0.0013438	2.12892	N/D	N/D
Q96EK6	Glucosamine 6-phosphate N-acetyltransferase OS=Homo sapiens OX=9606	GNPNAT1	-0.0612933	0.3349	0.0415954	3.6375	N/D	N/D
Q96FZ2	Abasic site processing protein HMCES OS=Homo sapiens OX=9606	HMCES	-0.473446	2.70286	0.279758	4.5893	4.70779	N/D
Q9BVK2	Probable dolichyl pyrophosphate Glc1Man9GlcNAc2 alpha-1,3-glucosyltransferase OS=Homo sapiens OX=9606	ALG8	-0.186138	0.691834	0.121045	4.13898	164.215	N/D
O15258	Protein RER1 OS=Homo sapiens OX=9606	RER1	-0.132908	1.29709	0.0880089	3.98454	N/D	N/D
O60645	Exocyst complex component 3 OS=Homo sapiens OX=9606	EXOC3	-0.0022975	0.00284458	0.00159124	2.20243	N/D	N/D
P60002	Transcription elongation factor 1 homolog OS=Homo sapiens OX=9606	ELOF1	-0.3838	4.57664	0.233584	4.48398	6.20677	N/D
Q8WUX1	Sodium-coupled neutral amino acid transporter 5 OS=Homo sapiens OX=9606	SLC38A5	0.707553	1.42092	-0.633032	N/D	N/D	N/D
P51397	Death-associated protein 1 OS=Homo sapiens OX=9606	DAP	0.146108	1.09403	-0.10658	N/D	N/D	N/D
O94901	SUN domain-containing protein 1 OS=Homo sapiens OX=9606	SUN1	-0.106952	1.15228	0.071452	3.88621	N/D	N/D
Q9BQT8	Mitochondrial 2-oxodicarboxylate carrier OS=Homo sapiens OX=9606	SLC25A21	0.0503367	0.30159	-0.0355065	N/D	N/D	N/D
P46736	Lys-63-specific deubiquitinase BRCC36 OS=Homo sapiens OX=9606	BRCC3	0.463859	1.14095	-0.379226	N/D	N/D	N/D
P61966	AP-1 complex subunit sigma-1A OS=Homo sapiens OX=9606	AP1S1	-0.138877	1.85257	0.0917739	4.00453	N/D	N/D
Q9UHG3	Prenylcysteine oxidase 1 OS=Homo sapiens OX=9606	PCYOX1	0.0794545	0.303642	-0.0566184	N/D	N/D	N/D
Q8IWB7	WD repeat and FYVE domain-containing protein 1 OS=Homo sapiens OX=9606	WDFY1	-0.0365917	0.14102	0.0250445	3.40973	N/D	N/D
Q6IA69	Glutamine-dependent NAD(+) synthetase OS=Homo sapiens OX=9606	NADSYN1	0.368998	1.36141	-0.291456	N/D	N/D	N/D
Q5TAQ9	DDB1- and CUL4-associated factor 8 OS=Homo sapiens OX=9606	DCAF8	0.169812	1.84591	-0.124912	N/D	N/D	N/D
Q15041	ADP-ribosylation factor-like protein 6-interacting protein 1 OS=Homo sapiens OX=9606	ARL6IP1	0.016398	0.0732455	-0.011431	N/D	N/D	N/D
Q9UKZ1	CCR4-NOT transcription complex subunit 11 OS=Homo sapiens OX=9606	CNOT11	-0.49312	0.864786	0.289513	4.61011	4.49366	N/D
P58511	Small integral membrane protein 11 OS=Homo sapiens OX=9606	SMIM11	-0.332565	0.916713	0.205877	4.41372	7.85458	N/D
P56378	ATP synthase subunit ATP5MJ, mitochondrial OS=Homo sapiens OX=9606	ATP5MJ	-0.225602	1.60523	0.144762	4.22857	23.229	N/D
P83876	Thioredoxin-like protein 4A OS=Homo sapiens OX=9606	TXNL4A	-0.587521	1.05029	0.334515	4.70128	3.75386	N/D
C9JLW8	Mapk-regulated corepressor-interacting protein 1 OS=Homo sapiens OX=9606	MCRIP1	0.194807	1.47711	-0.144571	N/D	N/D	N/D
Q9H4L7	SWI/SNF-related matrix-associated actin-dependent regulator of chromatin subfamily A containing DEAD/H box 1 OS=Homo sapiens OX=9606	SMARCAD1	0.048889	0.430333	-0.034468	N/D	N/D	N/D
O43808	Peroxisomal membrane protein PMP34 OS=Homo sapiens OX=9606	SLC25A17	-0.0440783	0.325156	0.0300908	3.4917	N/D	N/D
Q9GZM5	Protein YIPF3 OS=Homo sapiens OX=9606	YIPF3	-0.45186	1.39938	0.2689	4.56561	4.97836	N/D
O95140	Mitofusin-2 OS=Homo sapiens OX=9606	MFN2	0.194988	1.21454	-0.144715	N/D	N/D	N/D
O75427	Leucine-rich repeat and calponin homology domain-containing protein 4 OS=Homo sapiens OX=9606	LRCH4	0.236735	1.55983	-0.178323	N/D	N/D	N/D
Q9BUI4	DNA-directed RNA polymerase III subunit RPC3 OS=Homo sapiens OX=9606	POLR3C	-0.557383	2.83518	0.320466	4.67357	3.94983	N/D
Q8IU81	Interferon regulatory factor 2-binding protein 1 OS=Homo sapiens OX=9606	IRF2BP1	0.037458	0.127367	-0.0263039	N/D	N/D	N/D
O43920	NADH dehydrogenase [ubiquinone] iron-sulfur protein 5 OS=Homo sapiens OX=9606	NDUFS5	-0.0218133	0.140746	0.0150061	3.18283	N/D	N/D
O94842	TOX high mobility group box family member 4 OS=Homo sapiens OX=9606	TOX4	-0.18388	2.95504	0.119668	4.13333	259.032	N/D
Q8NDC0	MAPK-interacting and spindle-stabilizing protein-like OS=Homo sapiens OX=9606	MAPK1IP1L	0.712192	1.92589	-0.638291	N/D	N/D	N/D
P05362	Intercellular adhesion molecule 1 OS=Homo sapiens OX=9606	ICAM1	0.207175	1.48027	-0.154425	N/D	N/D	N/D
Q15773	Myeloid leukemia factor 2 OS=Homo sapiens OX=9606	MLF2	0.023145	0.101911	-0.0161723	N/D	N/D	N/D
O60826	Coiled-coil domain-containing protein 22 OS=Homo sapiens OX=9606	CCDC22	0.17138	0.45644	-0.126135	N/D	N/D	N/D
Q9GZQ8	Microtubule-associated proteins 1A/1B light chain 3B OS=Homo sapiens OX=9606	MAP1LC3B	-0.0400038	0.171595	0.0273476	3.44896	N/D	N/D
Q96EV2	RNA-binding protein 33 OS=Homo sapiens OX=9606	RBM33	0.200359	2.45041	-0.148985	N/D	N/D	N/D
Q6P1Q9	tRNA N(3)-methylcytidine methyltransferase METTL2B OS=Homo sapiens OX=9606	METTL2B	0.381033	1.62995	-0.302274	N/D	N/D	N/D
Q9H490	Phosphatidylinositol glycan anchor biosynthesis class U protein OS=Homo sapiens OX=9606	PIGU	0.0892783	0.801456	-0.0638379	N/D	N/D	N/D
Q00613	Heat shock factor protein 1 OS=Homo sapiens OX=9606	HSF1	-0.120042	0.54525	0.0798389	3.93835	N/D	N/D
Q99496	E3 ubiquitin-protein ligase RING2 OS=Homo sapiens OX=9606	RNF2	-0.26007	1.14306	0.164953	4.29565	13.7891	N/D
Q6P4F2	Ferredoxin-2, mitochondrial OS=Homo sapiens OX=9606	FDX2	-0.00654	0.0125723	0.00452292	2.65739	N/D	N/D
Q99570	Phosphoinositide 3-kinase regulatory subunit 4 OS=Homo sapiens OX=9606	PIK3R4	0.0182117	0.137996	-0.0127034	N/D	N/D	N/D
Q8WUX9	Charged multivesicular body protein 7 OS=Homo sapiens OX=9606	CHMP7	-0.0790017	0.467546	0.0532875	3.75041	N/D	N/D
Q9H063	Repressor of RNA polymerase III transcription MAF1 homolog OS=Homo sapiens OX=9606	MAF1	-0.166463	0.660301	0.108976	4.08744	N/D	N/D
Q9NRS6	Sorting nexin-15 OS=Homo sapiens OX=9606	SNX15	0.0175233	0.161488	-0.0122203	N/D	N/D	N/D
O00193	Small acidic protein OS=Homo sapiens OX=9606	SMAP	0.140394	0.965168	-0.102206	N/D	N/D	N/D
Q9GZX9	Twisted gastrulation protein homolog 1 OS=Homo sapiens OX=9606	TWSG1	0.205003	1.83752	-0.152689	N/D	N/D	N/D
Q969X5	Endoplasmic reticulum-Golgi intermediate compartment protein 1 OS=Homo sapiens OX=9606	ERGIC1	0.276047	2.03821	-0.210872	N/D	N/D	N/D
Q9Y697	Cysteine desulfurase, mitochondrial OS=Homo sapiens OX=9606	NFS1	-0.04198	0.245276	0.028679	3.4702	N/D	N/D
Q96BD8	Spindle and kinetochore-associated protein 1 OS=Homo sapiens OX=9606	SKA1	-0.212005	1.12393	0.136663	4.19947	32.5451	N/D
Q9BYC9	39S ribosomal protein L20, mitochondrial OS=Homo sapiens OX=9606	MRPL20	-0.0567083	0.559421	0.0385447	3.60304	N/D	N/D
P0C7M4	Rhox homeobox family member 2B OS=Homo sapiens OX=9606	RHOXF2B	-0.0292083	0.172196	0.0200421	3.31074	N/D	N/D
O60234	Glia maturation factor gamma OS=Homo sapiens OX=9606	GMFG	0.327308	2.13466	-0.25467	N/D	N/D	N/D
Q8N9N2	Activating signal cointegrator 1 complex subunit 1 OS=Homo sapiens OX=9606	ASCC1	-0.19613	0.958604	0.127111	4.16322	63.2963	N/D
P52435	DNA-directed RNA polymerase II subunit RPB11-a OS=Homo sapiens OX=9606	POLR2J	-0.340618	1.52456	0.210297	4.42537	7.52594	N/D
Q9UJW0	Dynactin subunit 4 OS=Homo sapiens OX=9606	DCTN4	0.06839	0.367627	-0.0485459	N/D	N/D	N/D
P29508	Serpin B3 OS=Homo sapiens OX=9606	SERPINB3	2.05942	0.987113	-3.16818	N/D	N/D	N/D
Q15751	Probable E3 ubiquitin-protein ligase HERC1 OS=Homo sapiens OX=9606	HERC1	0.267635	1.90297	-0.203833	N/D	N/D	N/D
Q4KMQ2	Anoctamin-6 OS=Homo sapiens OX=9606	ANO6	0.0635333	0.0610636	-0.045022	N/D	N/D	N/D
Q9BTA9	WW domain-containing adapter protein with coiled-coil OS=Homo sapiens OX=9606	WAC	0.0319067	0.134459	-0.0223624	N/D	N/D	N/D
O00244	Copper transport protein ATOX1 OS=Homo sapiens OX=9606	ATOX1	0.126715	0.868422	-0.0918047	N/D	N/D	N/D
Q9H814	Phosphorylated adapter RNA export protein OS=Homo sapiens OX=9606	PHAX	-0.160763	0.66393	0.105448	4.07143	N/D	N/D
Q8IUF8	Ribosomal oxygenase 2 OS=Homo sapiens OX=9606	RIOX2	-0.207361	0.557366	0.13388	4.18914	37.8488	N/D
P62875	DNA-directed RNA polymerases I, II, and III subunit RPABC5 OS=Homo sapiens OX=9606	POLR2L	-0.231309	1.9757	0.148139	4.2403	20.7896	N/D
Q9H6R4	Nucleolar protein 6 OS=Homo sapiens OX=9606	NOL6	-0.0382867	0.178753	0.0261892	3.42965	N/D	N/D
P62070	Ras-related protein R-Ras2 OS=Homo sapiens OX=9606	RRAS2	-0.03373	0.1951	0.0231087	3.37393	N/D	N/D
Q8ND76	Cyclin-Y OS=Homo sapiens OX=9606	CCNY	0.04104	0.212036	-0.0288552	N/D	N/D	N/D
P63172	Dynein light chain Tctex-type 1 OS=Homo sapiens OX=9606	DYNLT1	0.0267498	0.20859	-0.0187145	N/D	N/D	N/D
Q9H2H8	Peptidyl-prolyl cis-trans isomerase-like 3 OS=Homo sapiens OX=9606	PPIL3	-0.419095	0.972305	0.252106	4.52774	5.48244	N/D
O95299	NADH dehydrogenase [ubiquinone] 1 alpha subcomplex subunit 10, mitochondrial OS=Homo sapiens OX=9606	NDUFA10	0.16455	1.15994	-0.120816	N/D	N/D	N/D
O75410	Transforming acidic coiled-coil-containing protein 1 OS=Homo sapiens OX=9606	TACC1	0.0256767	0.12022	-0.017957	N/D	N/D	N/D
Q9ULC3	Ras-related protein Rab-23 OS=Homo sapiens OX=9606	RAB23	0.0933749	0.752326	-0.066863	N/D	N/D	N/D
Q96GQ5	RUS family member 1 OS=Homo sapiens OX=9606	RUSF1	0.269265	1.34968	-0.205194	N/D	N/D	N/D
P49790	Nuclear pore complex protein Nup153 OS=Homo sapiens OX=9606	NUP153	-0.10313	1.35168	0.0689891	3.86983	N/D	N/D
Q9NVE7	4'-phosphopantetheine phosphatase OS=Homo sapiens OX=9606	PANK4	0.062665	0.251377	-0.0443932	N/D	N/D	N/D
Q14161	ARF GTPase-activating protein GIT2 OS=Homo sapiens OX=9606	GIT2	0.124637	0.25674	-0.0902331	N/D	N/D	N/D
Q9NUP1	Biogenesis of lysosome-related organelles complex 1 subunit 4 OS=Homo sapiens OX=9606	BLOC1S4	-0.82211	1.14153	0.434386	4.88536	2.85737	N/D
Q9HBU6	Ethanolamine kinase 1 OS=Homo sapiens OX=9606	ETNK1	0.188946	2.10351	-0.139931	N/D	N/D	N/D
O00115	Deoxyribonuclease-2-alpha OS=Homo sapiens OX=9606	DNASE2	0.102185	0.347163	-0.0733982	N/D	N/D	N/D
P52756	RNA-binding protein 5 OS=Homo sapiens OX=9606	RBM5	-0.166952	0.952732	0.109277	4.08879	N/D	N/D
Q9Y3A6	Transmembrane emp24 domain-containing protein 5 OS=Homo sapiens OX=9606	TMED5	-0.069632	0.730864	0.047119	3.69416	N/D	N/D
Q4G0J3	La-related protein 7 OS=Homo sapiens OX=9606	LARP7	0.0348567	0.0809088	-0.024455	N/D	N/D	N/D
O14656	Torsin-1A OS=Homo sapiens OX=9606	TOR1A	0.157548	0.801777	-0.11539	N/D	N/D	N/D
Q7L4I2	Arginine/serine-rich coiled-coil protein 2 OS=Homo sapiens OX=9606	RSRC2	0.0270917	0.456528	-0.0189559	N/D	N/D	N/D
P33527	Multidrug resistance-associated protein 1 OS=Homo sapiens OX=9606	ABCC1	0.0353083	0.102385	-0.0247758	N/D	N/D	N/D
Q15070	Mitochondrial inner membrane protein OXA1L OS=Homo sapiens OX=9606	OXA1L	0.279912	0.928157	-0.214121	N/D	N/D	N/D
Q9BQE9	B-cell CLL/lymphoma 7 protein family member B OS=Homo sapiens OX=9606	BCL7B	0.239663	1.27164	-0.180717	N/D	N/D	N/D
O43676	NADH dehydrogenase [ubiquinone] 1 beta subcomplex subunit 3 OS=Homo sapiens OX=9606	NDUFB3	0.0283	0.17399	-0.0198097	N/D	N/D	N/D
Q8N3X1	Formin-binding protein 4 OS=Homo sapiens OX=9606	FNBP4	0.173027	0.766121	-0.127421	N/D	N/D	N/D
Q12792	Twinfilin-1 OS=Homo sapiens OX=9606	TWF1	-0.31213	1.15575	0.194548	4.38299	8.8683	N/D
P78318	Immunoglobulin-binding protein 1 OS=Homo sapiens OX=9606	IGBP1	-0.0217533	0.113747	0.0149652	3.18163	N/D	N/D
Q9NX08	COMM domain-containing protein 8 OS=Homo sapiens OX=9606	COMMD8	-0.0270733	0.143667	0.0185908	3.27745	N/D	N/D
Q9NXU5	ADP-ribosylation factor-like protein 15 OS=Homo sapiens OX=9606	ARL15	0.207782	0.96572	-0.154911	N/D	N/D	N/D
Q9Y3B2	Exosome complex component CSL4 OS=Homo sapiens OX=9606	EXOSC1	-0.772148	1.68251	0.414455	4.84992	2.98877	N/D
Q02241	Kinesin-like protein KIF23 OS=Homo sapiens OX=9606	KIF23	0.0792133	0.417602	-0.0564418	N/D	N/D	N/D
P31937	3-hydroxyisobutyrate dehydrogenase, mitochondrial OS=Homo sapiens OX=9606	HIBADH	0.0141548	0.0805665	-0.00985967	N/D	N/D	N/D
Q9HC07	Transmembrane protein 165 OS=Homo sapiens OX=9606	TMEM165	0.0500775	0.246082	-0.0353205	N/D	N/D	N/D
Q9GZN8	UPF0687 protein C20orf27 OS=Homo sapiens OX=9606	C20orf27	-0.177388	0.38538	0.115698	4.11672	N/D	N/D
Q86U38	Nucleolar protein 9 OS=Homo sapiens OX=9606	NOP9	-0.285588	0.97908	0.179593	4.34026	10.7707	N/D
Q13277	Syntaxin-3 OS=Homo sapiens OX=9606	STX3	0.0971517	0.353151	-0.0696595	N/D	N/D	N/D
Q8IWJ2	GRIP and coiled-coil domain-containing protein 2 OS=Homo sapiens OX=9606	GCC2	0.228538	2.00482	-0.171647	N/D	N/D	N/D
Q9UHW5	GPN-loop GTPase 3 OS=Homo sapiens OX=9606	GPN3	0.07368	0.177099	-0.0523977	N/D	N/D	N/D
Q92614	Unconventional myosin-XVIIIa OS=Homo sapiens OX=9606	MYO18A	0.00876833	0.0892587	-0.00609625	N/D	N/D	N/D
Q8IX90	Spindle and kinetochore-associated protein 3 OS=Homo sapiens OX=9606	SKA3	0.0702667	0.787031	-0.0499107	N/D	N/D	N/D
Q8IYK4	Procollagen galactosyltransferase 2 OS=Homo sapiens OX=9606	COLGALT2	-0.125278	0.389596	0.0831729	3.95769	N/D	N/D
O14757	Serine/threonine-protein kinase Chk1 OS=Homo sapiens OX=9606	CHEK1	0.195478	1.92018	-0.145104	N/D	N/D	N/D
P34949	Mannose-6-phosphate isomerase OS=Homo sapiens OX=9606	MPI	0.0709617	0.19981	-0.0504166	N/D	N/D	N/D
Q8WTV0	Scavenger receptor class B member 1 OS=Homo sapiens OX=9606	SCARB1	-0.0400783	0.64142	0.0273979	3.44978	N/D	N/D
Q96QC0	Serine/threonine-protein phosphatase 1 regulatory subunit 10 OS=Homo sapiens OX=9606	PPP1R10	0.0716308	0.284848	-0.0509039	N/D	N/D	N/D
Q9NPI6	mRNA-decapping enzyme 1A OS=Homo sapiens OX=9606	DCP1A	0.243803	1.6361	-0.18411	N/D	N/D	N/D
P03891	NADH-ubiquinone oxidoreductase chain 2 OS=Homo sapiens OX=9606	MT-ND2	-0.0123217	0.0510181	0.00850436	2.93335	N/D	N/D
Q9UIL1	Short coiled-coil protein OS=Homo sapiens OX=9606	SCOC	0.01605	0.0443397	-0.0111871	N/D	N/D	N/D
Q9NX62	Golgi-resident adenosine 3',5'-bisphosphate 3'-phosphatase OS=Homo sapiens OX=9606	BPNT2	0.0556567	0.269377	-0.0393321	N/D	N/D	N/D
Q9NRG1	Phosphoribosyltransferase domain-containing protein 1 OS=Homo sapiens OX=9606	PRTFDC1	-0.17526	0.768517	0.114392	4.11115	N/D	N/D
O15162	Phospholipid scramblase 1 OS=Homo sapiens OX=9606	PLSCR1	0.0828617	0.313689	-0.0591168	N/D	N/D	N/D
O95071	E3 ubiquitin-protein ligase UBR5 OS=Homo sapiens OX=9606	UBR5	0.34745	0.46318	-0.27231	N/D	N/D	N/D
Q96BP2	Coiled-coil-helix-coiled-coil-helix domain-containing protein 1 OS=Homo sapiens OX=9606	CHCHD1	0.0649417	0.316002	-0.0460426	N/D	N/D	N/D
Q9NUL3	Double-stranded RNA-binding protein Staufen homolog 2 OS=Homo sapiens OX=9606	STAU2	0.28833	0.846881	-0.221226	N/D	N/D	N/D
Q86TB9	Protein PAT1 homolog 1 OS=Homo sapiens OX=9606	PATL1	-0.05306	0.343053	0.0361103	3.5736	N/D	N/D
Q13510	Acid ceramidase OS=Homo sapiens OX=9606	ASAH1	0.0854583	0.66165	-0.0610248	N/D	N/D	N/D
P49841	Glycogen synthase kinase-3 beta OS=Homo sapiens OX=9606	GSK3B	-0.00250333	0.0113019	0.00173367	2.23972	N/D	N/D
Q96RE7	Nucleus accumbens-associated protein 1 OS=Homo sapiens OX=9606	NACC1	0.0106667	0.0652366	-0.00742097	N/D	N/D	N/D
Q05209	Tyrosine-protein phosphatase non-receptor type 12 OS=Homo sapiens OX=9606	PTPN12	0.14488	0.649678	-0.105639	N/D	N/D	N/D
Q9NQE9	Adenosine 5'-monophosphoramidase HINT3 OS=Homo sapiens OX=9606	HINT3	0.0666767	0.868224	-0.0473014	N/D	N/D	N/D
P31151	Protein S100-A7 OS=Homo sapiens OX=9606	S100A7	1.74698	1.82645	-2.35656	N/D	N/D	N/D
Q9Y5P6	Mannose-1-phosphate guanyltransferase beta OS=Homo sapiens OX=9606	GMPPB	0.0493933	0.159321	-0.0348297	N/D	N/D	N/D
O43715	TP53-regulated inhibitor of apoptosis 1 OS=Homo sapiens OX=9606	TRIAP1	0.087785	0.46779	-0.0627373	N/D	N/D	N/D
O75351	Vacuolar protein sorting-associated protein 4B OS=Homo sapiens OX=9606	VPS4B	0.0863117	0.525493	-0.0616525	N/D	N/D	N/D
Q06587	E3 ubiquitin-protein ligase RING1 OS=Homo sapiens OX=9606	RING1	0.314122	0.483101	-0.243255	N/D	N/D	N/D
Q7Z3J2	VPS35 endosomal protein-sorting factor-like OS=Homo sapiens OX=9606	VPS35L	-0.00193833	0.00627147	0.00134265	2.12855	N/D	N/D
P52657	Transcription initiation factor IIA subunit 2 OS=Homo sapiens OX=9606	GTF2A2	-0.195055	0.510526	0.12646	4.16067	67.7231	N/D
Q2TAL8	Transcriptional regulator QRICH1 OS=Homo sapiens OX=9606	QRICH1	0.125833	0.596093	-0.0911378	N/D	N/D	N/D
Q9NRG0	Chromatin accessibility complex protein 1 OS=Homo sapiens OX=9606	CHRAC1	-0.00810883	0.0476857	0.00560485	2.751	N/D	N/D
O95139	NADH dehydrogenase [ubiquinone] 1 beta subcomplex subunit 6 OS=Homo sapiens OX=9606	NDUFB6	-0.0388228	0.163053	0.0265511	3.43577	N/D	N/D
Q5R3I4	Tetratricopeptide repeat protein 38 OS=Homo sapiens OX=9606	TTC38	0.131733	0.653832	-0.0956092	N/D	N/D	N/D
O95571	Persulfide dioxygenase ETHE1, mitochondrial OS=Homo sapiens OX=9606	ETHE1	0.252113	1.19953	-0.190951	N/D	N/D	N/D
Q9Y303	N-acetylglucosamine-6-phosphate deacetylase OS=Homo sapiens OX=9606	AMDHD2	0.122608	0.540893	-0.0887015	N/D	N/D	N/D
Q9NXF1	Testis-expressed protein 10 OS=Homo sapiens OX=9606	TEX10	-0.255227	2.31313	0.162145	4.28673	14.5932	N/D
Q8IV38	Ankyrin repeat and MYND domain-containing protein 2 OS=Homo sapiens OX=9606	ANKMY2	0.103637	0.726112	-0.0744785	N/D	N/D	N/D
Q12959	Disks large homolog 1 OS=Homo sapiens OX=9606	DLG1	-0.0779	0.267853	0.0525643	3.74414	N/D	N/D
P36954	DNA-directed RNA polymerase II subunit RPB9 OS=Homo sapiens OX=9606	POLR2I	-0.16566	0.745763	0.108479	4.08522	N/D	N/D
P36959	GMP reductase 1 OS=Homo sapiens OX=9606	GMPR	0.0837667	0.899501	-0.0597814	N/D	N/D	N/D
Q9NXX6	Non-structural maintenance of chromosomes element 4 homolog A OS=Homo sapiens OX=9606	NSMCE4A	0.312298	1.50895	-0.241684	N/D	N/D	N/D
Q15599	Na(+)/H(+) exchange regulatory cofactor NHE-RF2 OS=Homo sapiens OX=9606	SLC9A3R2	-0.107615	0.62227	0.0718789	3.889	N/D	N/D
Q6P1M0	Long-chain fatty acid transport protein 4 OS=Homo sapiens OX=9606	SLC27A4	0.179623	1.21432	-0.132588	N/D	N/D	N/D
Q16864	V-type proton ATPase subunit F OS=Homo sapiens OX=9606	ATP6V1F	-0.0353717	0.190561	0.0242197	3.39482	N/D	N/D
Q9Y5B8	Nucleoside diphosphate kinase 7 OS=Homo sapiens OX=9606	NME7	0.263966	1.62884	-0.200775	N/D	N/D	N/D
Q9UGR2	Zinc finger CCCH domain-containing protein 7B OS=Homo sapiens OX=9606	ZC3H7B	0.03612	0.38814	-0.0253525	N/D	N/D	N/D
Q5UCC4	ER membrane protein complex subunit 10 OS=Homo sapiens OX=9606	EMC10	-0.0503317	0.371695	0.0342857	3.55026	N/D	N/D
Q9Y446	Plakophilin-3 OS=Homo sapiens OX=9606	PKP3	0.145284	0.516528	-0.105949	N/D	N/D	N/D
P49459	Ubiquitin-conjugating enzyme E2 A OS=Homo sapiens OX=9606	UBE2A	0.05109	0.382413	-0.0360474	N/D	N/D	N/D
O43493	Trans-Golgi network integral membrane protein 2 OS=Homo sapiens OX=9606	TGOLN2	0.0834483	0.225371	-0.0595475	N/D	N/D	N/D
Q96G28	Cilia- and flagella-associated protein 36 OS=Homo sapiens OX=9606	CFAP36	0.0818133	0.403802	-0.0583474	N/D	N/D	N/D
A1L0T0	2-hydroxyacyl-CoA lyase 2 OS=Homo sapiens OX=9606	ILVBL	-0.0178992	0.0618362	0.0123301	3.09636	N/D	N/D
P68431	Histone H3.1 OS=Homo sapiens OX=9606	H3C12	-0.111852	0.174927	0.0746004	3.90641	N/D	N/D
P16422	Epithelial cell adhesion molecule OS=Homo sapiens OX=9606	EPCAM	0.00844667	0.0357944	-0.00587196	N/D	N/D	N/D
P06737	Glycogen phosphorylase, liver form OS=Homo sapiens OX=9606	PYGL	-0.0616467	0.215524	0.0418301	3.64005	N/D	N/D
O60244	Mediator of RNA polymerase II transcription subunit 14 OS=Homo sapiens OX=9606	MED14	-0.01616	0.062607	0.0111388	3.0517	N/D	N/D
O15091	Mitochondrial ribonuclease P catalytic subunit OS=Homo sapiens OX=9606	PRORP	-0.099615	0.518501	0.066718	3.85423	N/D	N/D
Q9NYJ1	Cytochrome c oxidase assembly factor 4 homolog, mitochondrial OS=Homo sapiens OX=9606	COA4	0.007316	0.0374777	-0.00508394	N/D	N/D	N/D
Q9H3Q1	Cdc42 effector protein 4 OS=Homo sapiens OX=9606	CDC42EP4	0.13528	0.632569	-0.098306	N/D	N/D	N/D
P78537	Biogenesis of lysosome-related organelles complex 1 subunit 1 OS=Homo sapiens OX=9606	BLOC1S1	-0.046515	0.441491	0.0317275	3.51544	N/D	N/D
Q00653	Nuclear factor NF-kappa-B p100 subunit OS=Homo sapiens OX=9606	NFKB2	-0.299965	0.897448	0.187728	4.36383	9.63574	N/D
Q16763	Ubiquitin-conjugating enzyme E2 S OS=Homo sapiens OX=9606	UBE2S	-0.134565	1.371	0.0890555	3.99017	N/D	N/D
P26232	Catenin alpha-2 OS=Homo sapiens OX=9606	CTNNA2	-0.0269683	0.0994272	0.0185194	3.27575	N/D	N/D
O60783	28S ribosomal protein S14, mitochondrial OS=Homo sapiens OX=9606	MRPS14	0.146518	1.09528	-0.106895	N/D	N/D	N/D
Q9HB90	Ras-related GTP-binding protein C OS=Homo sapiens OX=9606	RRAGC	-0.0905217	0.356756	0.0608169	3.81127	N/D	N/D
P52566	Rho GDP-dissociation inhibitor 2 OS=Homo sapiens OX=9606	ARHGDIB	0.0989233	1.07989	-0.0709739	N/D	N/D	N/D
O43639	Cytoplasmic protein NCK2 OS=Homo sapiens OX=9606	NCK2	-0.0415283	0.0958692	0.0283749	3.46544	N/D	N/D
Q14657	EKC/KEOPS complex subunit LAGE3 OS=Homo sapiens OX=9606	LAGE3	-0.0998267	0.161561	0.0668549	3.85518	N/D	N/D
P40337	von Hippel-Lindau disease tumor suppressor OS=Homo sapiens OX=9606	VHL	-0.048565	0.144944	0.0331024	3.53448	N/D	N/D
Q9BSR8	Protein YIPF4 OS=Homo sapiens OX=9606	YIPF4	0.0173467	0.122779	-0.0120964	N/D	N/D	N/D
O14730	Serine/threonine-protein kinase RIO3 OS=Homo sapiens OX=9606	RIOK3	0.12327	0.53463	-0.0892008	N/D	N/D	N/D
Q96F63	Coiled-coil domain-containing protein 97 OS=Homo sapiens OX=9606	CCDC97	0.157333	1.04332	-0.115224	N/D	N/D	N/D
Q04941	Proteolipid protein 2 OS=Homo sapiens OX=9606	PLP2	0.0485353	0.327223	-0.0342144	N/D	N/D	N/D
Q0VDG4	Secernin-3 OS=Homo sapiens OX=9606	SCRN3	-0.168525	0.833187	0.110248	4.0931	N/D	N/D
P42695	Condensin-2 complex subunit D3 OS=Homo sapiens OX=9606	NCAPD3	0.0726367	0.221454	-0.0516369	N/D	N/D	N/D
P51798	H(+)/Cl(-) exchange transporter 7 OS=Homo sapiens OX=9606	CLCN7	0.142642	0.309402	-0.103925	N/D	N/D	N/D
P25440	Bromodomain-containing protein 2 OS=Homo sapiens OX=9606	BRD2	-0.0894	0.212826	0.0600864	3.80569	N/D	N/D
P84243	Histone H3.3 OS=Homo sapiens OX=9606	H3-3B	-0.490013	1.07698	0.287982	4.60687	4.52567	N/D
Q9Y605	MORF4 family-associated protein 1 OS=Homo sapiens OX=9606	MRFAP1	0.0574417	0.360531	-0.0406188	N/D	N/D	N/D
Q13438	Protein OS-9 OS=Homo sapiens OX=9606	OS9	-0.0423267	0.130935	0.0289124	3.47383	N/D	N/D
P29083	General transcription factor IIE subunit 1 OS=Homo sapiens OX=9606	GTF2E1	-0.31896	1.97652	0.198352	4.39345	8.49632	N/D
Q96JC9	ELL-associated factor 1 OS=Homo sapiens OX=9606	EAF1	0.990232	1.86797	-0.986504	N/D	N/D	N/D
Q86VR2	Reticulophagy regulator 3 OS=Homo sapiens OX=9606	RETREG3	0.173445	1.20403	-0.127748	N/D	N/D	N/D
O95674	Phosphatidate cytidylyltransferase 2 OS=Homo sapiens OX=9606	CDS2	0.238168	2.03993	-0.179494	N/D	N/D	N/D
P28065	Proteasome subunit beta type-9 OS=Homo sapiens OX=9606	PSMB9	0.0739867	0.226201	-0.0526214	N/D	N/D	N/D
Q9UL45	Biogenesis of lysosome-related organelles complex 1 subunit 6 OS=Homo sapiens OX=9606	BLOC1S6	-1.57512	1.26837	0.664384	5.29658	2.01679	N/D
Q08426	Peroxisomal bifunctional enzyme OS=Homo sapiens OX=9606	EHHADH	-0.0527533	0.181881	0.0359054	3.57104	N/D	N/D
Q9H3Z4	DnaJ homolog subfamily C member 5 OS=Homo sapiens OX=9606	DNAJC5	-0.10246	0.478135	0.0685566	3.86689	N/D	N/D
Q8WWV3	Reticulon-4-interacting protein 1, mitochondrial OS=Homo sapiens OX=9606	RTN4IP1	-0.018185	0.100573	0.0125258	3.10328	N/D	N/D
P05166	Propionyl-CoA carboxylase beta chain, mitochondrial OS=Homo sapiens OX=9606	PCCB	0.0617817	0.29133	-0.043754	N/D	N/D	N/D
Q5T8P6	RNA-binding protein 26 OS=Homo sapiens OX=9606	RBM26	0.09968	0.975691	-0.0715358	N/D	N/D	N/D
Q9H0V9	VIP36-like protein OS=Homo sapiens OX=9606	LMAN2L	0.04572	0.33173	-0.0321982	N/D	N/D	N/D
Q99640	Membrane-associated tyrosine- and threonine-specific cdc2-inhibitory kinase OS=Homo sapiens OX=9606	PKMYT1	-0.229207	2.05461	0.146896	4.23601	21.6224	N/D
O95298	NADH dehydrogenase [ubiquinone] 1 subunit C2 OS=Homo sapiens OX=9606	NDUFC2	0.229396	3.93606	-0.172344	N/D	N/D	N/D
Q9H8H0	Nucleolar protein 11 OS=Homo sapiens OX=9606	NOL11	0.176588	0.253413	-0.130208	N/D	N/D	N/D
O14523	Phospholipid transfer protein C2CD2L OS=Homo sapiens OX=9606	C2CD2L	-0.448953	1.13203	0.267426	4.56235	5.01812	N/D
Q9BW91	ADP-ribose pyrophosphatase, mitochondrial OS=Homo sapiens OX=9606	NUDT9	0.0304783	0.23278	-0.0213507	N/D	N/D	N/D
P10619	Lysosomal protective protein OS=Homo sapiens OX=9606	CTSA	0.217958	0.986963	-0.163086	N/D	N/D	N/D
Q9Y289	Sodium-dependent multivitamin transporter OS=Homo sapiens OX=9606	SLC5A6	0.0343828	0.251242	-0.0241186	N/D	N/D	N/D
O14920	Inhibitor of nuclear factor kappa-B kinase subunit beta OS=Homo sapiens OX=9606	IKBKB	-0.008485	0.051851	0.00586409	2.77076	N/D	N/D
Q92667	A-kinase anchor protein 1, mitochondrial OS=Homo sapiens OX=9606	AKAP1	0.201763	1.47744	-0.150103	N/D	N/D	N/D
Q9BT30	Alpha-ketoglutarate-dependent dioxygenase alkB homolog 7, mitochondrial OS=Homo sapiens OX=9606	ALKBH7	0.260717	1.08908	-0.198074	N/D	N/D	N/D
Q9P2R3	Rabankyrin-5 OS=Homo sapiens OX=9606	ANKFY1	0.215197	1.32167	-0.160862	N/D	N/D	N/D
P63098	Calcineurin subunit B type 1 OS=Homo sapiens OX=9606	PPP3R1	0.105538	0.90743	-0.0758958	N/D	N/D	N/D
P10398	Serine/threonine-protein kinase A-Raf OS=Homo sapiens OX=9606	ARAF	0.0746283	0.372967	-0.0530897	N/D	N/D	N/D
Q12982	BCL2/adenovirus E1B 19 kDa protein-interacting protein 2 OS=Homo sapiens OX=9606	BNIP2	0.0110233	0.0530742	-0.00767006	N/D	N/D	N/D
Q8N108	Mesoderm induction early response protein 1 OS=Homo sapiens OX=9606	MIER1	-0.372515	1.39684	0.227565	4.46924	6.4944	N/D
Q9NS18	Glutaredoxin-2, mitochondrial OS=Homo sapiens OX=9606	GLRX2	0.572243	1.2599	-0.486833	N/D	N/D	N/D
Q9Y3Z3	Deoxynucleoside triphosphate triphosphohydrolase SAMHD1 OS=Homo sapiens OX=9606	SAMHD1	-0.0572183	0.0962888	0.0388845	3.607	N/D	N/D
Q9H0P0	Cytosolic 5'-nucleotidase 3A OS=Homo sapiens OX=9606	NT5C3A	0.01377	0.0848513	-0.00959033	N/D	N/D	N/D
Q9UPT5	Exocyst complex component 7 OS=Homo sapiens OX=9606	EXOC7	0.107607	0.446649	-0.0774394	N/D	N/D	N/D
P16383	Intron Large complex component GCFC2 OS=Homo sapiens OX=9606	GCFC2	0.361177	0.543369	-0.284473	N/D	N/D	N/D
P50583	Bis(5'-nucleosyl)-tetraphosphatase [asymmetrical] OS=Homo sapiens OX=9606	NUDT2	-0.174803	1.19798	0.114112	4.10995	N/D	N/D
Q9H7B4	Histone-lysine N-methyltransferase SMYD3 OS=Homo sapiens OX=9606	SMYD3	0.0255147	0.0727498	-0.0178427	N/D	N/D	N/D
Q9Y5U9	Immediate early response 3-interacting protein 1 OS=Homo sapiens OX=9606	IER3IP1	0.106862	0.686798	-0.0768831	N/D	N/D	N/D
Q9Y5T5	Ubiquitin carboxyl-terminal hydrolase 16 OS=Homo sapiens OX=9606	USP16	-0.31086	1.40896	0.193839	4.38102	8.94175	N/D
P82912	28S ribosomal protein S11, mitochondrial OS=Homo sapiens OX=9606	MRPS11	-0.188992	0.965661	0.122781	4.14602	112.516	N/D
O75414	Nucleoside diphosphate kinase 6 OS=Homo sapiens OX=9606	NME6	0.148707	0.30992	-0.108575	N/D	N/D	N/D
Q9Y6M5	Zinc transporter 1 OS=Homo sapiens OX=9606	SLC30A1	0.000439833	0.000526725	-0.000304916	N/D	N/D	N/D
P36969	Phospholipid hydroperoxide glutathione peroxidase OS=Homo sapiens OX=9606	GPX4	0.121033	0.35364	-0.0875135	N/D	N/D	N/D
Q9UIQ6	Leucyl-cystinyl aminopeptidase OS=Homo sapiens OX=9606	LNPEP	0.858793	1.14353	-0.813521	N/D	N/D	N/D
Q96JJ7	Protein disulfide-isomerase TMX3 OS=Homo sapiens OX=9606	TMX3	-0.0103317	0.0720629	0.00713578	2.85655	N/D	N/D
Q9UJX6	Anaphase-promoting complex subunit 2 OS=Homo sapiens OX=9606	ANAPC2	0.280965	0.392858	-0.215007	N/D	N/D	N/D
Q9BSF4	Mitochondrial import inner membrane translocase subunit Tim29 OS=Homo sapiens OX=9606	TIMM29	0.146232	1.4911	-0.106675	N/D	N/D	N/D
Q9ULP9	TBC1 domain family member 24 OS=Homo sapiens OX=9606	TBC1D24	-0.119924	0.298911	0.0797641	3.93791	N/D	N/D
Q3V6T2	Girdin OS=Homo sapiens OX=9606	CCDC88A	-0.407173	0.846799	0.245901	4.51333	5.70193	N/D
Q93100	Phosphorylase b kinase regulatory subunit beta OS=Homo sapiens OX=9606	PHKB	0.0210983	0.0667508	-0.0147317	N/D	N/D	N/D
P82980	Retinol-binding protein 5 OS=Homo sapiens OX=9606	RBP5	-0.165983	0.759528	0.108679	4.08611	N/D	N/D
O60476	Mannosyl-oligosaccharide 1,2-alpha-mannosidase IB OS=Homo sapiens OX=9606	MAN1A2	0.531078	0.848984	-0.445009	N/D	N/D	N/D
Q9HA64	Ketosamine-3-kinase OS=Homo sapiens OX=9606	FN3KRP	0.325425	1.36847	-0.253034	N/D	N/D	N/D
Q5T1M5	FK506-binding protein 15 OS=Homo sapiens OX=9606	FKBP15	-0.0954617	0.153869	0.0640273	3.8351	N/D	N/D
O95363	Phenylalanine--tRNA ligase, mitochondrial OS=Homo sapiens OX=9606	FARS2	0.00639333	0.0180664	-0.00444135	N/D	N/D	N/D
P50479	PDZ and LIM domain protein 4 OS=Homo sapiens OX=9606	PDLIM4	0.0440614	0.293457	-0.0310122	N/D	N/D	N/D
Q8IXJ6	NAD-dependent protein deacetylase sirtuin-2 OS=Homo sapiens OX=9606	SIRT2	0.060335	0.32844	-0.0427079	N/D	N/D	N/D
Q9Y248	DNA replication complex GINS protein PSF2 OS=Homo sapiens OX=9606	GINS2	0.0416917	0.177584	-0.0293201	N/D	N/D	N/D
Q9UBK8	Methionine synthase reductase OS=Homo sapiens OX=9606	MTRR	0.414217	2.851	-0.332575	N/D	N/D	N/D
Q6NXR4	TELO2-interacting protein 2 OS=Homo sapiens OX=9606	TTI2	0.383823	2.25483	-0.304795	N/D	N/D	N/D
P49454	Centromere protein F OS=Homo sapiens OX=9606	CENPF	0.510957	1.5818	-0.424995	N/D	N/D	N/D
P04114	Apolipoprotein B-100 OS=Homo sapiens OX=9606	APOB	0.164598	1.77404	-0.120854	N/D	N/D	N/D
O60942	mRNA-capping enzyme OS=Homo sapiens OX=9606	RNGTT	0.0592417	0.480238	-0.0419179	N/D	N/D	N/D
Q5VTL8	Pre-mRNA-splicing factor 38B OS=Homo sapiens OX=9606	PRPF38B	-0.0515922	0.300837	0.0351291	3.5612	N/D	N/D
Q15118	[Pyruvate dehydrogenase (acetyl-transferring)] kinase isozyme 1, mitochondrial OS=Homo sapiens OX=9606	PDK1	0.0222217	0.106355	-0.0155221	N/D	N/D	N/D
Q96HV5	Transmembrane protein 41A OS=Homo sapiens OX=9606	TMEM41A	-0.236728	0.834277	0.151332	4.25119	18.9279	N/D
Q8N511	Transmembrane protein 199 OS=Homo sapiens OX=9606	TMEM199	-0.0273617	0.0821278	0.0187869	3.28209	N/D	N/D
P49023	Paxillin OS=Homo sapiens OX=9606	PXN	-0.139822	0.26548	0.0923687	4.00762	N/D	N/D
O43633	Charged multivesicular body protein 2a OS=Homo sapiens OX=9606	CHMP2A	0.182196	1.01191	-0.134609	N/D	N/D	N/D
Q8WUX2	Glutathione-specific gamma-glutamylcyclotransferase 2 OS=Homo sapiens OX=9606	CHAC2	0.10524	1.51453	-0.0756733	N/D	N/D	N/D
P11274	Breakpoint cluster region protein OS=Homo sapiens OX=9606	BCR	0.0349083	0.173415	-0.0244917	N/D	N/D	N/D
Q9C0K1	Metal cation symporter ZIP8 OS=Homo sapiens OX=9606	SLC39A8	0.130275	0.682324	-0.0945023	N/D	N/D	N/D
O95630	STAM-binding protein OS=Homo sapiens OX=9606	STAMBP	0.03431	0.285626	-0.0240669	N/D	N/D	N/D
Q96B54	Zinc finger protein 428 OS=Homo sapiens OX=9606	ZNF428	-0.475593	1.59262	0.280829	4.59161	4.68303	N/D
Q9Y3B9	RRP15-like protein OS=Homo sapiens OX=9606	RRP15	0.0184948	0.151301	-0.0129021	N/D	N/D	N/D
Q9NX47	E3 ubiquitin-protein ligase MARCHF5 OS=Homo sapiens OX=9606	MARCHF5	-0.170923	1.02392	0.111726	4.09961	N/D	N/D
Q96NA2	Rab-interacting lysosomal protein OS=Homo sapiens OX=9606	RILP	0.152793	2.02463	-0.11172	N/D	N/D	N/D
Q9H4A5	Golgi phosphoprotein 3-like OS=Homo sapiens OX=9606	GOLPH3L	-0.032495	0.210676	0.0222721	3.35754	N/D	N/D
Q96I15	Selenocysteine lyase OS=Homo sapiens OX=9606	SCLY	0.0363883	0.0950559	-0.0255432	N/D	N/D	N/D
P27144	Adenylate kinase 4, mitochondrial OS=Homo sapiens OX=9606	AK4	0.201207	0.485988	-0.14966	N/D	N/D	N/D
Q7Z7M9	Polypeptide N-acetylgalactosaminyltransferase 5 OS=Homo sapiens OX=9606	GALNT5	-0.0524333	0.151925	0.0356915	3.56835	N/D	N/D
P40938	Replication factor C subunit 3 OS=Homo sapiens OX=9606	RFC3	-0.29316	1.28548	0.183887	4.3528	10.137	N/D
Q9H9A5	CCR4-NOT transcription complex subunit 10 OS=Homo sapiens OX=9606	CNOT10	0.07956	0.363184	-0.0566957	N/D	N/D	N/D
Q9H267	Vacuolar protein sorting-associated protein 33B OS=Homo sapiens OX=9606	VPS33B	0.113783	1.45262	-0.0820621	N/D	N/D	N/D
Q9H4A3	Serine/threonine-protein kinase WNK1 OS=Homo sapiens OX=9606	WNK1	0.399127	2.14603	-0.318709	N/D	N/D	N/D
Q9NYL2	Mitogen-activated protein kinase kinase kinase 20 OS=Homo sapiens OX=9606	MAP3K20	0.155963	0.979688	-0.114165	N/D	N/D	N/D
Q71DI3	Histone H3.2 OS=Homo sapiens OX=9606	H3C13	-0.191402	0.4017	0.124246	4.1519	89.0052	N/D
Q6RFH5	WD repeat-containing protein 74 OS=Homo sapiens OX=9606	WDR74	-0.191762	0.872117	0.124464	4.15277	86.322	N/D
Q9UHQ4	B-cell receptor-associated protein 29 OS=Homo sapiens OX=9606	BCAP29	-0.432472	0.936734	0.259009	4.5435	5.26084	N/D
Q05823	2-5A-dependent ribonuclease OS=Homo sapiens OX=9606	RNASEL	-0.437302	0.232215	0.261485	4.54909	5.18649	N/D
O14734	Acyl-coenzyme A thioesterase 8 OS=Homo sapiens OX=9606	ACOT8	0.128808	1.31005	-0.0933902	N/D	N/D	N/D
Q9NXA8	NAD-dependent protein deacylase sirtuin-5, mitochondrial OS=Homo sapiens OX=9606	SIRT5	0.0522533	0.138558	-0.0368832	N/D	N/D	N/D
Q8TBN0	Guanine nucleotide exchange factor for Rab-3A OS=Homo sapiens OX=9606	RAB3IL1	0.115398	1.10973	-0.0832741	N/D	N/D	N/D
Q9BV29	Coiled-coil domain-containing protein 32 OS=Homo sapiens OX=9606	CCDC32	0.0699567	0.349311	-0.0496852	N/D	N/D	N/D
P05423	DNA-directed RNA polymerase III subunit RPC4 OS=Homo sapiens OX=9606	POLR3D	-0.311305	2.90236	0.194088	4.38171	8.91586	N/D
Q9NRD1	F-box only protein 6 OS=Homo sapiens OX=9606	FBXO6	-0.116013	0.2555	0.077266	3.92291	N/D	N/D
P50747	Biotin--protein ligase OS=Homo sapiens OX=9606	HLCS	0.560112	1.69173	-0.474383	N/D	N/D	N/D
Q86WJ1	Chromodomain-helicase-DNA-binding protein 1-like OS=Homo sapiens OX=9606	CHD1L	0.122452	1.14979	-0.0885832	N/D	N/D	N/D
Q8IWR1	Tripartite motif-containing protein 59 OS=Homo sapiens OX=9606	TRIM59	-0.095825	0.289452	0.064263	3.83681	N/D	N/D
Q9NVM6	DnaJ homolog subfamily C member 17 OS=Homo sapiens OX=9606	DNAJC17	0.0246387	0.248024	-0.0172249	N/D	N/D	N/D
Q9NXV6	CDKN2A-interacting protein OS=Homo sapiens OX=9606	CDKN2AIP	-0.164925	0.501639	0.108025	4.08317	N/D	N/D
Q7L523	Ras-related GTP-binding protein A OS=Homo sapiens OX=9606	RRAGA	0.015947	0.0720101	-0.0111149	N/D	N/D	N/D
Q9ULK4	Mediator of RNA polymerase II transcription subunit 23 OS=Homo sapiens OX=9606	MED23	0.166848	0.392679	-0.122603	N/D	N/D	N/D
O43896	Kinesin-like protein KIF1C OS=Homo sapiens OX=9606	KIF1C	0.0407383	0.160376	-0.0286401	N/D	N/D	N/D
Q9BQ15	SOSS complex subunit B1 OS=Homo sapiens OX=9606	NABP2	-0.382062	2.75549	0.23266	4.48173	6.24898	N/D
Q96N67	Dedicator of cytokinesis protein 7 OS=Homo sapiens OX=9606	DOCK7	0.680128	0.854661	-0.602282	N/D	N/D	N/D
Q9Y3E7	Charged multivesicular body protein 3 OS=Homo sapiens OX=9606	CHMP3	-0.0169583	0.115929	0.0116858	3.07276	N/D	N/D
Q9BUK6	Protein misato homolog 1 OS=Homo sapiens OX=9606	MSTO1	-0.0503592	0.181746	0.0343041	3.55051	N/D	N/D
P41229	Lysine-specific demethylase 5C OS=Homo sapiens OX=9606	KDM5C	0.11904	1.60801	-0.086012	N/D	N/D	N/D
Q7Z3U7	Protein MON2 homolog OS=Homo sapiens OX=9606	MON2	0.175897	1.49537	-0.129666	N/D	N/D	N/D
P14209	CD99 antigen OS=Homo sapiens OX=9606	CD99	0.0842117	0.207174	-0.0601083	N/D	N/D	N/D
Q9Y5U8	Mitochondrial pyruvate carrier 1 OS=Homo sapiens OX=9606	MPC1	-0.0980833	0.780274	0.0657266	3.84727	N/D	N/D
Q9NPA3	Mid1-interacting protein 1 OS=Homo sapiens OX=9606	MID1IP1	0.44018	1.24866	-0.356774	N/D	N/D	N/D
P48723	Heat shock 70 kDa protein 13 OS=Homo sapiens OX=9606	HSPA13	0.134673	0.273481	-0.0978442	N/D	N/D	N/D
Q9NZD2	Glycolipid transfer protein OS=Homo sapiens OX=9606	GLTP	0.2449	0.931777	-0.185011	N/D	N/D	N/D
P61962	DDB1- and CUL4-associated factor 7 OS=Homo sapiens OX=9606	DCAF7	-0.07309	0.171407	0.0494002	3.71573	N/D	N/D
Q01974	Tyrosine-protein kinase transmembrane receptor ROR2 OS=Homo sapiens OX=9606	ROR2	-0.139943	0.622878	0.0924452	4.00801	N/D	N/D
Q8IXQ3	Uncharacterized protein C9orf40 OS=Homo sapiens OX=9606	C9orf40	0.124618	1.00748	-0.0902193	N/D	N/D	N/D
P63218	Guanine nucleotide-binding protein G(I)/G(S)/G(O) subunit gamma-5 OS=Homo sapiens OX=9606	GNG5	0.101282	0.0725803	-0.072726	N/D	N/D	N/D
Q96DF8	Splicing factor ESS-2 homolog OS=Homo sapiens OX=9606	ESS2	0.565852	1.33637	-0.480261	N/D	N/D	N/D
Q9UBS8	E3 ubiquitin-protein ligase RNF14 OS=Homo sapiens OX=9606	RNF14	0.0956983	0.977594	-0.0685825	N/D	N/D	N/D
Q8N5L8	Ribonuclease P protein subunit p25-like protein OS=Homo sapiens OX=9606	RPP25L	0.0668267	0.2371	-0.0474103	N/D	N/D	N/D
Q9BSF0	Small membrane A-kinase anchor protein OS=Homo sapiens OX=9606	C2orf88	-0.0443117	0.144717	0.0302476	3.49403	N/D	N/D
O75496	Geminin OS=Homo sapiens OX=9606	GMNN	0.1184	0.730491	-0.0855303	N/D	N/D	N/D
Q7Z6J9	tRNA-splicing endonuclease subunit Sen54 OS=Homo sapiens OX=9606	TSEN54	-0.02085	0.1474	0.0143482	3.16307	N/D	N/D
Q96JG6	Syndetin OS=Homo sapiens OX=9606	VPS50	0.111723	0.114841	-0.0805182	N/D	N/D	N/D
Q96DE5	Anaphase-promoting complex subunit 16 OS=Homo sapiens OX=9606	ANAPC16	0.174138	0.772569	-0.12829	N/D	N/D	N/D
Q13485	Mothers against decapentaplegic homolog 4 OS=Homo sapiens OX=9606	SMAD4	-0.0145133	0.0974471	0.0100094	3.00478	N/D	N/D
Q9C0J8	pre-mRNA 3' end processing protein WDR33 OS=Homo sapiens OX=9606	WDR33	-0.34216	2.27348	0.211141	4.42757	7.46675	N/D
Q4G0N4	NAD kinase 2, mitochondrial OS=Homo sapiens OX=9606	NADK2	0.047549	0.275276	-0.0335076	N/D	N/D	N/D
Q96DH6	RNA-binding protein Musashi homolog 2 OS=Homo sapiens OX=9606	MSI2	-0.426066	0.64979	0.255712	4.53601	5.36394	N/D
Q9UBP0	Spastin OS=Homo sapiens OX=9606	SPAST	0.00425333	0.00943471	-0.00295254	N/D	N/D	N/D
P61764	Syntaxin-binding protein 1 OS=Homo sapiens OX=9606	STXBP1	0.203427	1.93744	-0.15143	N/D	N/D	N/D
Q92828	Coronin-2A OS=Homo sapiens OX=9606	CORO2A	-0.014467	0.0626244	0.00997765	3.00338	N/D	N/D
Q86YN1	Dolichyldiphosphatase 1 OS=Homo sapiens OX=9606	DOLPP1	-0.469645	0.704395	0.277858	4.5852	4.7525	N/D
Q9P2W9	Syntaxin-18 OS=Homo sapiens OX=9606	STX18	-0.0560333	0.0864597	0.0380948	3.59773	N/D	N/D
Q99622	Protein C10 OS=Homo sapiens OX=9606	C12orf57	0.161765	0.69391	-0.118655	N/D	N/D	N/D
Q9Y4X0	Nuclear protein AMMECR1 OS=Homo sapiens OX=9606	AMMECR1	-0.0483667	0.181418	0.0329695	3.53267	N/D	N/D
Q9NVC6	Mediator of RNA polymerase II transcription subunit 17 OS=Homo sapiens OX=9606	MED17	0.302643	1.07778	-0.233402	N/D	N/D	N/D
Q8ND24	RING finger protein 214 OS=Homo sapiens OX=9606	RNF214	0.14352	0.96171	-0.104597	N/D	N/D	N/D
Q14728	Major facilitator superfamily domain-containing protein 10 OS=Homo sapiens OX=9606	MFSD10	-0.039935	0.407803	0.0273012	3.4482	N/D	N/D
Q9BTE1	Dynactin subunit 5 OS=Homo sapiens OX=9606	DCTN5	-0.057939	0.438691	0.0393645	3.61255	N/D	N/D
Q9BZL1	Ubiquitin-like protein 5 OS=Homo sapiens OX=9606	UBL5	0.1426	0.697491	-0.103893	N/D	N/D	N/D
O43252	Bifunctional 3'-phosphoadenosine 5'-phosphosulfate synthase 1 OS=Homo sapiens OX=9606	PAPSS1	-0.409322	0.318132	0.247023	4.51595	5.66069	N/D
Q86TS9	39S ribosomal protein L52, mitochondrial OS=Homo sapiens OX=9606	MRPL52	0.219227	0.698761	-0.164109	N/D	N/D	N/D
Q96SB8	Structural maintenance of chromosomes protein 6 OS=Homo sapiens OX=9606	SMC6	0.01719	0.0419919	-0.0119865	N/D	N/D	N/D
Q8WY22	BRI3-binding protein OS=Homo sapiens OX=9606	BRI3BP	0.0706633	0.325167	-0.0501994	N/D	N/D	N/D
Q9NWS6	Protein FAM118A OS=Homo sapiens OX=9606	FAM118A	0.0344283	0.164498	-0.0241509	N/D	N/D	N/D
Q92851	Caspase-10 OS=Homo sapiens OX=9606	CASP10	0.07985	0.177334	-0.0569081	N/D	N/D	N/D
O43826	Glucose-6-phosphate exchanger SLC37A4 OS=Homo sapiens OX=9606	SLC37A4	-0.133493	0.445011	0.0883786	3.98653	N/D	N/D
O94832	Unconventional myosin-Id OS=Homo sapiens OX=9606	MYO1D	0.156658	0.631708	-0.114702	N/D	N/D	N/D
Q9H0E9	Bromodomain-containing protein 8 OS=Homo sapiens OX=9606	BRD8	0.068055	0.772212	-0.0483024	N/D	N/D	N/D
Q8N3D4	EH domain-binding protein 1-like protein 1 OS=Homo sapiens OX=9606	EHBP1L1	0.08516	0.422971	-0.0608054	N/D	N/D	N/D
Q15545	Transcription initiation factor TFIID subunit 7 OS=Homo sapiens OX=9606	TAF7	-0.120582	1.88864	0.0801833	3.94038	N/D	N/D
Q9H270	Vacuolar protein sorting-associated protein 11 homolog OS=Homo sapiens OX=9606	VPS11	-0.0353912	0.0910818	0.0242328	3.39506	N/D	N/D
Q96EM0	Trans-3-hydroxy-L-proline dehydratase OS=Homo sapiens OX=9606	L3HYPDH	-0.168878	0.616052	0.110466	4.09407	N/D	N/D
Q16513	Serine/threonine-protein kinase N2 OS=Homo sapiens OX=9606	PKN2	-0.232072	0.32586	0.148589	4.24185	20.5043	N/D
Q96QD9	UAP56-interacting factor OS=Homo sapiens OX=9606	FYTTD1	-0.218985	1.56592	0.14083	4.21462	26.9509	N/D
Q14789	Golgin subfamily B member 1 OS=Homo sapiens OX=9606	GOLGB1	0.4147	1.235	-0.333021	N/D	N/D	N/D
Q709C8	Intermembrane lipid transfer protein VPS13C OS=Homo sapiens OX=9606	VPS13C	-0.111083	0.666269	0.0741071	3.9033	N/D	N/D
Q9BTM9	Ubiquitin-related modifier 1 OS=Homo sapiens OX=9606	URM1	-0.06151	0.427852	0.0417394	3.63906	N/D	N/D
O15514	DNA-directed RNA polymerase II subunit RPB4 OS=Homo sapiens OX=9606	POLR2D	0.00262217	0.0143699	-0.0018192	N/D	N/D	N/D
Q9H0R6	Glutamyl-tRNA(Gln) amidotransferase subunit A, mitochondrial OS=Homo sapiens OX=9606	QRSL1	0.0306783	0.26542	-0.0214923	N/D	N/D	N/D
Q15054	DNA polymerase delta subunit 3 OS=Homo sapiens OX=9606	POLD3	-0.252258	2.76424	0.160419	4.28119	15.1392	N/D
Q12981	Vesicle transport protein SEC20 OS=Homo sapiens OX=9606	BNIP1	0.0558917	0.618848	-0.0395014	N/D	N/D	N/D
Q969Q5	Ras-related protein Rab-24 OS=Homo sapiens OX=9606	RAB24	-0.100255	0.480341	0.0671319	3.85711	N/D	N/D
Q969M7	NEDD8-conjugating enzyme UBE2F OS=Homo sapiens OX=9606	UBE2F	-1.0299	0.855147	0.510255	5.01782	2.47661	N/D
Q15397	Pumilio homolog 3 OS=Homo sapiens OX=9606	PUM3	0.442015	0.323473	-0.3585	N/D	N/D	N/D
Q712K3	Ubiquitin-conjugating enzyme E2 R2 OS=Homo sapiens OX=9606	UBE2R2	0.148438	0.243323	-0.108369	N/D	N/D	N/D
Q9NVU7	Protein SDA1 homolog OS=Homo sapiens OX=9606	SDAD1	0.267417	2.80477	-0.203651	N/D	N/D	N/D
O14681	Etoposide-induced protein 2.4 homolog OS=Homo sapiens OX=9606	EI24	0.279432	1.28568	-0.213717	N/D	N/D	N/D
O75575	DNA-directed RNA polymerase III subunit RPC9 OS=Homo sapiens OX=9606	CRCP	-0.228512	0.755743	0.146485	4.23458	21.9136	N/D
Q6QNY1	Biogenesis of lysosome-related organelles complex 1 subunit 2 OS=Homo sapiens OX=9606	BLOC1S2	0.0838733	0.63413	-0.0598597	N/D	N/D	N/D
P47914	60S ribosomal protein L29 OS=Homo sapiens OX=9606	RPL29	-0.188415	0.880095	0.122431	4.14461	120.135	N/D
Q02952	A-kinase anchor protein 12 OS=Homo sapiens OX=9606	AKAP12	-0.0395333	0.108747	0.0270304	3.44375	N/D	N/D
O95819	Mitogen-activated protein kinase kinase kinase kinase 4 OS=Homo sapiens OX=9606	MAP4K4	-0.683183	1.26156	0.37721	4.78224	3.28735	N/D
Q9BWW4	Single-stranded DNA-binding protein 3 OS=Homo sapiens OX=9606	SSBP3	0.100143	0.364273	-0.0718799	N/D	N/D	N/D
P28702	Retinoic acid receptor RXR-beta OS=Homo sapiens OX=9606	RXRB	-0.167535	1.63357	0.109637	4.09039	N/D	N/D
P19474	E3 ubiquitin-protein ligase TRIM21 OS=Homo sapiens OX=9606	TRIM21	-0.00521167	0.0196025	0.00360594	2.55859	N/D	N/D
O75175	CCR4-NOT transcription complex subunit 3 OS=Homo sapiens OX=9606	CNOT3	0.0697033	0.320044	-0.0495008	N/D	N/D	N/D
Q7KZN9	Cytochrome c oxidase assembly protein COX15 homolog OS=Homo sapiens OX=9606	COX15	0.0283683	0.0947411	-0.019858	N/D	N/D	N/D
Q96BJ3	Axin interactor, dorsalization-associated protein OS=Homo sapiens OX=9606	AIDA	0.034775	0.215528	-0.024397	N/D	N/D	N/D
O15111	Inhibitor of nuclear factor kappa-B kinase subunit alpha OS=Homo sapiens OX=9606	CHUK	0.009765	0.0509943	-0.00679154	N/D	N/D	N/D
Q8N4Q1	Mitochondrial intermembrane space import and assembly protein 40 OS=Homo sapiens OX=9606	CHCHD4	-0.0299633	0.11177	0.0205548	3.32193	N/D	N/D
Q8N9F7	Lysophospholipase D GDPD1 OS=Homo sapiens OX=9606	GDPD1	-0.087705	0.689801	0.0589815	3.79712	N/D	N/D
Q9NVS2	39S ribosomal protein S18a, mitochondrial OS=Homo sapiens OX=9606	MRPS18A	0.217463	0.841964	-0.162687	N/D	N/D	N/D
Q9NRL3	Striatin-4 OS=Homo sapiens OX=9606	STRN4	0.106668	0.955535	-0.0767388	N/D	N/D	N/D
P48594	Serpin B4 OS=Homo sapiens OX=9606	SERPINB4	0.871367	0.658681	-0.829395	N/D	N/D	N/D
Q86X55	Histone-arginine methyltransferase CARM1 OS=Homo sapiens OX=9606	CARM1	-0.0497845	0.243944	0.0339194	3.54543	N/D	N/D
Q96Q05	Trafficking protein particle complex subunit 9 OS=Homo sapiens OX=9606	TRAPPC9	0.284103	1.23015	-0.217653	N/D	N/D	N/D
P18433	Receptor-type tyrosine-protein phosphatase alpha OS=Homo sapiens OX=9606	PTPRA	0.132347	1.14215	-0.0960751	N/D	N/D	N/D
Q02413	Desmoglein-1 OS=Homo sapiens OX=9606	DSG1	2.08138	2.66854	-3.23211	N/D	N/D	N/D
Q99720	Sigma non-opioid intracellular receptor 1 OS=Homo sapiens OX=9606	SIGMAR1	0.161805	1.80251	-0.118686	N/D	N/D	N/D
Q9P000	COMM domain-containing protein 9 OS=Homo sapiens OX=9606	COMMD9	0.241848	1.85152	-0.182507	N/D	N/D	N/D
Q12894	Interferon-related developmental regulator 2 OS=Homo sapiens OX=9606	IFRD2	0.008305	0.0218172	-0.00577319	N/D	N/D	N/D
O75683	Surfeit locus protein 6 OS=Homo sapiens OX=9606	SURF6	0.188533	1.36642	-0.139605	N/D	N/D	N/D
Q15628	Tumor necrosis factor receptor type 1-associated DEATH domain protein OS=Homo sapiens OX=9606	TRADD	0.0761533	0.825691	-0.0542035	N/D	N/D	N/D
Q7L5Y1	Mitochondrial enolase superfamily member 1 OS=Homo sapiens OX=9606	ENOSF1	-0.110953	0.613811	0.074024	3.90277	N/D	N/D
O94851	[F-actin]-monooxygenase MICAL2 OS=Homo sapiens OX=9606	MICAL2	0.138285	1.12463	-0.100596	N/D	N/D	N/D
Q14493	Histone RNA hairpin-binding protein OS=Homo sapiens OX=9606	SLBP	-0.162015	0.724413	0.106224	4.07499	N/D	N/D
Q9UGP4	LIM domain-containing protein 1 OS=Homo sapiens OX=9606	LIMD1	0.0809367	0.238262	-0.0577045	N/D	N/D	N/D
Q69YL0	Protein NCBP2AS2 OS=Homo sapiens OX=9606	NCBP2AS2	0.11381	0.500382	-0.0820821	N/D	N/D	N/D
Q13572	Inositol-tetrakisphosphate 1-kinase OS=Homo sapiens OX=9606	ITPK1	0.122348	0.738921	-0.0885052	N/D	N/D	N/D
Q9UET6	Putative tRNA (cytidine(32)/guanosine(34)-2'-O)-methyltransferase OS=Homo sapiens OX=9606	FTSJ1	-0.27815	0.757356	0.175352	4.32764	11.4885	N/D
P33947	ER lumen protein-retaining receptor 2 OS=Homo sapiens OX=9606	KDELR2	0.521208	0.441165	-0.435157	N/D	N/D	N/D
P45379	Troponin T, cardiac muscle OS=Homo sapiens OX=9606	TNNT2	0.217655	2.06011	-0.162842	N/D	N/D	N/D
P78540	Arginase-2, mitochondrial OS=Homo sapiens OX=9606	ARG2	0.003795	0.00858677	-0.00263396	N/D	N/D	N/D
Q9UHP3	Ubiquitin carboxyl-terminal hydrolase 25 OS=Homo sapiens OX=9606	USP25	0.188028	0.411328	-0.139206	N/D	N/D	N/D
Q15311	RalA-binding protein 1 OS=Homo sapiens OX=9606	RALBP1	-0.0213717	0.0411536	0.0147045	3.17388	N/D	N/D
Q9Y241	HIG1 domain family member 1A, mitochondrial OS=Homo sapiens OX=9606	HIGD1A	-0.28568	1.04841	0.179645	4.34041	10.7625	N/D
Q8IWT0	Protein archease OS=Homo sapiens OX=9606	ZBTB8OS	-0.180665	0.62809	0.117704	4.12518	1505.06	N/D
O94830	Phospholipase DDHD2 OS=Homo sapiens OX=9606	DDHD2	0.272009	0.638034	-0.207488	N/D	N/D	N/D
Q96EH3	Mitochondrial assembly of ribosomal large subunit protein 1 OS=Homo sapiens OX=9606	MALSU1	-0.293463	0.323379	0.184059	4.3533	10.1134	N/D
P62256	Ubiquitin-conjugating enzyme E2 H OS=Homo sapiens OX=9606	UBE2H	0.218903	1.85673	-0.163849	N/D	N/D	N/D
Q13542	Eukaryotic translation initiation factor 4E-binding protein 2 OS=Homo sapiens OX=9606	EIF4EBP2	-0.0684317	0.410768	0.0463258	3.68642	N/D	N/D
Q9BT09	Protein canopy homolog 3 OS=Homo sapiens OX=9606	CNPY3	0.248608	0.683952	-0.188061	N/D	N/D	N/D
O60566	Mitotic checkpoint serine/threonine-protein kinase BUB1 beta OS=Homo sapiens OX=9606	BUB1B	0.124618	0.37541	-0.0902193	N/D	N/D	N/D
P17900	Ganglioside GM2 activator OS=Homo sapiens OX=9606	GM2A	0.414222	0.977336	-0.33258	N/D	N/D	N/D
Q6QNY0	Biogenesis of lysosome-related organelles complex 1 subunit 3 OS=Homo sapiens OX=9606	BLOC1S3	0.18838	1.686	-0.139483	N/D	N/D	N/D
Q9BQ95	Evolutionarily conserved signaling intermediate in Toll pathway, mitochondrial OS=Homo sapiens OX=9606	ECSIT	-0.390127	0.654629	0.236937	4.49207	6.05903	N/D
Q6ZT12	E3 ubiquitin-protein ligase UBR3 OS=Homo sapiens OX=9606	UBR3	0.315265	0.56568	-0.24424	N/D	N/D	N/D
Q9BSV6	tRNA-splicing endonuclease subunit Sen34 OS=Homo sapiens OX=9606	TSEN34	0.491132	0.740576	-0.405547	N/D	N/D	N/D
Q8TDY2	RB1-inducible coiled-coil protein 1 OS=Homo sapiens OX=9606	RB1CC1	0.163588	1.50941	-0.12007	N/D	N/D	N/D
Q9H0E2	Toll-interacting protein OS=Homo sapiens OX=9606	TOLLIP	0.0804267	0.676699	-0.0573307	N/D	N/D	N/D
Q08117	TLE family member 5 OS=Homo sapiens OX=9606	TLE5	-0.0131567	0.0171795	0.00907805	2.96195	N/D	N/D
Q8WUR7	UPF0235 protein C15orf40 OS=Homo sapiens OX=9606	C15orf40	-0.0700733	0.455443	0.0474104	3.69697	N/D	N/D
P02724	Glycophorin-A OS=Homo sapiens OX=9606	GYPA	-0.0993767	0.337651	0.0665638	3.85315	N/D	N/D
Q92544	Transmembrane 9 superfamily member 4 OS=Homo sapiens OX=9606	TM9SF4	-0.0746167	0.32027	0.0504056	3.72494	N/D	N/D
O15504	Nucleoporin NUP42 OS=Homo sapiens OX=9606	NUP42	-0.12412	0.21376	0.0824364	3.95348	N/D	N/D
P55061	Bax inhibitor 1 OS=Homo sapiens OX=9606	TMBIM6	-0.426865	1.13616	0.256124	4.53695	5.3508	N/D
P31944	Caspase-14 OS=Homo sapiens OX=9606	CASP14	2.98674	1.82134	-6.92683	N/D	N/D	N/D
Q9BUH6	Protein PAXX OS=Homo sapiens OX=9606	PAXX	0.162095	1.19517	-0.118911	N/D	N/D	N/D
A0JLT2	Mediator of RNA polymerase II transcription subunit 19 OS=Homo sapiens OX=9606	MED19	-0.0845083	0.0959829	0.0568941	3.78051	N/D	N/D
Q8WXI9	Transcriptional repressor p66-beta OS=Homo sapiens OX=9606	GATAD2B	-0.010935	0.0481156	0.00755091	2.88129	N/D	N/D
Q9Y371	Endophilin-B1 OS=Homo sapiens OX=9606	SH3GLB1	0.0451167	0.376154	-0.0317666	N/D	N/D	N/D
Q9Y5R8	Trafficking protein particle complex subunit 1 OS=Homo sapiens OX=9606	TRAPPC1	-0.167283	0.450609	0.109482	4.0897	N/D	N/D
Q14202	Zinc finger MYM-type protein 3 OS=Homo sapiens OX=9606	ZMYM3	0.288973	2.66228	-0.221771	N/D	N/D	N/D
Q9UL40	Zinc finger protein 346 OS=Homo sapiens OX=9606	ZNF346	-0.03598	0.08057	0.024631	3.40231	N/D	N/D
Q9Y4P1	Cysteine protease ATG4B OS=Homo sapiens OX=9606	ATG4B	0.26477	1.22424	-0.201444	N/D	N/D	N/D
P00519	Tyrosine-protein kinase ABL1 OS=Homo sapiens OX=9606	ABL1	0.102582	0.525164	-0.0736931	N/D	N/D	N/D
Q86VS8	Protein Hook homolog 3 OS=Homo sapiens OX=9606	HOOK3	-0.22934	1.09638	0.146975	4.23628	21.5675	N/D
P20936	Ras GTPase-activating protein 1 OS=Homo sapiens OX=9606	RASA1	0.17148	0.26203	-0.126213	N/D	N/D	N/D
Q86TP1	Exopolyphosphatase PRUNE1 OS=Homo sapiens OX=9606	PRUNE1	0.0399883	0.189393	-0.0281055	N/D	N/D	N/D
P47929	Galectin-7 OS=Homo sapiens OX=9606	LGALS7B	1.7972	1.45522	-2.47545	N/D	N/D	N/D
Q9Y3D5	28S ribosomal protein S18c, mitochondrial OS=Homo sapiens OX=9606	MRPS18C	0.16417	0.784371	-0.120521	N/D	N/D	N/D
Q9UDW1	Cytochrome b-c1 complex subunit 9 OS=Homo sapiens OX=9606	UQCR10	-0.358638	1.36876	0.220099	4.45058	6.89792	N/D
Q6KC79	Nipped-B-like protein OS=Homo sapiens OX=9606	NIPBL	0.0670067	0.352182	-0.047541	N/D	N/D	N/D
Q9NWZ3	Interleukin-1 receptor-associated kinase 4 OS=Homo sapiens OX=9606	IRAK4	-0.13122	0.729711	0.086941	3.97873	N/D	N/D
Q8N653	Leucine-zipper-like transcriptional regulator 1 OS=Homo sapiens OX=9606	LZTR1	0.00772	0.017545	-0.00536544	N/D	N/D	N/D
Q9H6K4	Optic atrophy 3 protein OS=Homo sapiens OX=9606	OPA3	0.26256	2.0343	-0.199605	N/D	N/D	N/D
Q96EK7	Constitutive coactivator of peroxisome proliferator-activated receptor gamma OS=Homo sapiens OX=9606	FAM120B	-0.137165	1.38379	0.0906958	3.99888	N/D	N/D
O95249	Golgi SNAP receptor complex member 1 OS=Homo sapiens OX=9606	GOSR1	-0.0653683	0.625025	0.0442987	3.66607	N/D	N/D
Q3KQV9	UDP-N-acetylhexosamine pyrophosphorylase-like protein 1 OS=Homo sapiens OX=9606	UAP1L1	0.416548	0.493403	-0.33473	N/D	N/D	N/D
Q5T0F9	Coiled-coil and C2 domain-containing protein 1B OS=Homo sapiens OX=9606	CC2D1B	-0.0336867	0.155334	0.0230793	3.37336	N/D	N/D
Q8N490	Probable hydrolase PNKD OS=Homo sapiens OX=9606	PNKD	-0.101952	0.131907	0.0682284	3.86466	N/D	N/D
Q06547	GA-binding protein subunit beta-1 OS=Homo sapiens OX=9606	GABPB1	0.03791	0.0761461	-0.0266255	N/D	N/D	N/D
Q7Z7C8	Transcription initiation factor TFIID subunit 8 OS=Homo sapiens OX=9606	TAF8	0.200078	0.213812	-0.148761	N/D	N/D	N/D
P51452	Dual specificity protein phosphatase 3 OS=Homo sapiens OX=9606	DUSP3	0.153648	1.20439	-0.112379	N/D	N/D	N/D
P45954	Short/branched chain specific acyl-CoA dehydrogenase, mitochondrial OS=Homo sapiens OX=9606	ACADSB	0.547122	1.48005	-0.461168	N/D	N/D	N/D
Q9NW68	BSD domain-containing protein 1 OS=Homo sapiens OX=9606	BSDC1	0.259937	1.63943	-0.197426	N/D	N/D	N/D
Q86XA9	HEAT repeat-containing protein 5A OS=Homo sapiens OX=9606	HEATR5A	0.247853	1.09439	-0.187439	N/D	N/D	N/D
Q6P996	Pyridoxal-dependent decarboxylase domain-containing protein 1 OS=Homo sapiens OX=9606	PDXDC1	0.0987035	0.197102	-0.0708107	N/D	N/D	N/D
Q6ZN55	Zinc finger protein 574 OS=Homo sapiens OX=9606	ZNF574	-0.276015	2.05877	0.174131	4.32396	11.715	N/D
Q9UGJ1	Gamma-tubulin complex component 4 OS=Homo sapiens OX=9606	TUBGCP4	-0.386442	1.08244	0.234986	4.48737	6.14398	N/D
Q96FS4	Signal-induced proliferation-associated protein 1 OS=Homo sapiens OX=9606	SIPA1	-0.124923	0.215393	0.0829472	3.95641	N/D	N/D
Q9GZT6	Coiled-coil domain-containing protein 90B, mitochondrial OS=Homo sapiens OX=9606	CCDC90B	0.533113	0.931942	-0.447049	N/D	N/D	N/D
Q9UKM7	Endoplasmic reticulum mannosyl-oligosaccharide 1,2-alpha-mannosidase OS=Homo sapiens OX=9606	MAN1B1	1.27325	0.832405	-1.41705	N/D	N/D	N/D
Q8TCF1	AN1-type zinc finger protein 1 OS=Homo sapiens OX=9606	ZFAND1	0.190637	0.839672	-0.141267	N/D	N/D	N/D
Q96GW9	Methionine--tRNA ligase, mitochondrial OS=Homo sapiens OX=9606	37316	0.079055	0.152331	-0.0563259	N/D	N/D	N/D
Q8N5M4	Tetratricopeptide repeat protein 9C OS=Homo sapiens OX=9606	TTC9C	0.0623133	0.994406	-0.0441387	N/D	N/D	N/D
Q9H8H3	Putative methyltransferase-like protein 7A OS=Homo sapiens OX=9606	METTL7A	-0.02927	0.129614	0.020084	3.31166	N/D	N/D
Q9P1Y6	PHD and RING finger domain-containing protein 1 OS=Homo sapiens OX=9606	PHRF1	-0.055575	0.0418978	0.0377891	3.5941	N/D	N/D
Q4G0F5	Vacuolar protein sorting-associated protein 26B OS=Homo sapiens OX=9606	VPS26B	-0.0426367	0.201015	0.0291211	3.47704	N/D	N/D
P20248	Cyclin-A2 OS=Homo sapiens OX=9606	CCNA2	0.0626233	0.243162	-0.0443631	N/D	N/D	N/D
O96013	Serine/threonine-protein kinase PAK 4 OS=Homo sapiens OX=9606	PAK4	-0.312275	1.95041	0.194629	4.38321	8.86001	N/D
P09668	Pro-cathepsin H OS=Homo sapiens OX=9606	CTSH	0.155112	0.365552	-0.113508	N/D	N/D	N/D
P03886	NADH-ubiquinone oxidoreductase chain 1 OS=Homo sapiens OX=9606	MT-ND1	0.227035	1.33027	-0.170427	N/D	N/D	N/D
Q8IWA4	Mitofusin-1 OS=Homo sapiens OX=9606	MFN1	-0.15951	0.110086	0.104671	4.06784	N/D	N/D
Q14573	Inositol 1,4,5-trisphosphate receptor type 3 OS=Homo sapiens OX=9606	ITPR3	0.0476203	0.424921	-0.0335587	N/D	N/D	N/D
Q5VST9	Obscurin OS=Homo sapiens OX=9606	OBSCN	0.919918	1.27779	-0.892008	N/D	N/D	N/D
P03928	ATP synthase protein 8 OS=Homo sapiens OX=9606	MT-ATP8	0.11014	1.33064	-0.0793331	N/D	N/D	N/D
Q9UD57	NK1 transcription factor-related protein 2 OS=Homo sapiens OX=9606	NKX1-2	0.117305	0.825129	-0.0847071	N/D	N/D	N/D
Q75N03	E3 ubiquitin-protein ligase Hakai OS=Homo sapiens OX=9606	CBLL1	0.203593	0.682427	-0.151563	N/D	N/D	N/D
Q9NRG4	N-lysine methyltransferase SMYD2 OS=Homo sapiens OX=9606	SMYD2	0.18063	0.625258	-0.133379	N/D	N/D	N/D
Q8NBW4	Sodium-coupled neutral amino acid transporter 9 OS=Homo sapiens OX=9606	SLC38A9	0.260955	1.25088	-0.198272	N/D	N/D	N/D
Q9Y291	28S ribosomal protein S33, mitochondrial OS=Homo sapiens OX=9606	MRPS33	-0.0104017	0.01508	0.00718396	2.85949	N/D	N/D
Q8NHG7	Small VCP/p97-interacting protein OS=Homo sapiens OX=9606	SVIP	-0.0628715	0.211125	0.0426433	3.64878	N/D	N/D
Q8TB03	Uncharacterized protein CXorf38 OS=Homo sapiens OX=9606	CXorf38	0.0761683	0.449244	-0.0542144	N/D	N/D	N/D
Q9Y597	BTB/POZ domain-containing protein KCTD3 OS=Homo sapiens OX=9606	KCTD3	0.295782	0.757082	-0.22755	N/D	N/D	N/D
O75165	DnaJ homolog subfamily C member 13 OS=Homo sapiens OX=9606	DNAJC13	0.35027	1.46479	-0.274799	N/D	N/D	N/D
Q8NFC6	Biorientation of chromosomes in cell division protein 1-like 1 OS=Homo sapiens OX=9606	BOD1L1	-0.243972	1.22493	0.155583	4.2654	16.9319	N/D
O15381	Nuclear valosin-containing protein-like OS=Homo sapiens OX=9606	NVL	0.0742433	0.249795	-0.0528087	N/D	N/D	N/D
P10109	Adrenodoxin, mitochondrial OS=Homo sapiens OX=9606	FDX1	-0.025975	0.0918002	0.0178434	3.2593	N/D	N/D
Q8NCN5	Pyruvate dehydrogenase phosphatase regulatory subunit, mitochondrial OS=Homo sapiens OX=9606	PDPR	-0.898462	1.39183	0.463542	4.93655	2.69186	N/D
O75127	Pentatricopeptide repeat-containing protein 1, mitochondrial OS=Homo sapiens OX=9606	PTCD1	0.129722	0.100283	-0.0940826	N/D	N/D	N/D
O43318	Mitogen-activated protein kinase kinase kinase 7 OS=Homo sapiens OX=9606	MAP3K7	0.144212	0.788337	-0.105127	N/D	N/D	N/D
Q5VTE6	Protein angel homolog 2 OS=Homo sapiens OX=9606	ANGEL2	-0.457387	0.716002	0.271696	4.57177	4.90508	N/D
P28289	Tropomodulin-1 OS=Homo sapiens OX=9606	TMOD1	0.08247	0.223982	-0.0588293	N/D	N/D	N/D
Q9BV79	Enoyl-[acyl-carrier-protein] reductase, mitochondrial OS=Homo sapiens OX=9606	MECR	0.626208	1.42894	-0.543503	N/D	N/D	N/D
Q8IZ21	Phosphatase and actin regulator 4 OS=Homo sapiens OX=9606	PHACTR4	0.0999717	0.547281	-0.0717524	N/D	N/D	N/D
Q9Y3T9	Nucleolar complex protein 2 homolog OS=Homo sapiens OX=9606	NOC2L	0.153998	0.620336	-0.112649	N/D	N/D	N/D
P12532	Creatine kinase U-type, mitochondrial OS=Homo sapiens OX=9606	CKMT1B	0.115108	1.19764	-0.0830564	N/D	N/D	N/D
Q4V328	GRIP1-associated protein 1 OS=Homo sapiens OX=9606	GRIPAP1	0.28317	1.55625	-0.216866	N/D	N/D	N/D
Q9Y6M7	Sodium bicarbonate cotransporter 3 OS=Homo sapiens OX=9606	SLC4A7	0.31212	0.427962	-0.241531	N/D	N/D	N/D
Q6UW68	Transmembrane protein 205 OS=Homo sapiens OX=9606	TMEM205	-0.218753	0.695671	0.140692	4.21412	27.1042	N/D
Q96F44	E3 ubiquitin-protein ligase TRIM11 OS=Homo sapiens OX=9606	TRIM11	0.0117333	0.0122591	-0.00816609	N/D	N/D	N/D
Q9NV96	Cell cycle control protein 50A OS=Homo sapiens OX=9606	TMEM30A	0.07718	0.100183	-0.0549539	N/D	N/D	N/D
Q9Y6G3	39S ribosomal protein L42, mitochondrial OS=Homo sapiens OX=9606	MRPL42	0.31874	2.30579	-0.247241	N/D	N/D	N/D
Q9BRT9	DNA replication complex GINS protein SLD5 OS=Homo sapiens OX=9606	GINS4	0.0621217	0.488555	-0.044	N/D	N/D	N/D
Q15036	Sorting nexin-17 OS=Homo sapiens OX=9606	SNX17	-0.185372	0.274314	0.120578	4.13707	187.462	N/D
Q7Z4R8	UPF0669 protein C6orf120 OS=Homo sapiens OX=9606	C6orf120	-0.0751883	1.02818	0.0507818	3.72834	N/D	N/D
Q16637	Survival motor neuron protein OS=Homo sapiens OX=9606	SMN2	0.0463967	0.182547	-0.0326824	N/D	N/D	N/D
Q9Y3S2	Zinc finger protein 330 OS=Homo sapiens OX=9606	ZNF330	-0.0990783	0.580298	0.0663707	3.8518	N/D	N/D
Q9NWS8	Required for meiotic nuclear division protein 1 homolog OS=Homo sapiens OX=9606	RMND1	0.0985617	0.649904	-0.0707055	N/D	N/D	N/D
O75787	Renin receptor OS=Homo sapiens OX=9606	ATP6AP2	-0.116522	0.501531	0.0775911	3.92489	N/D	N/D
P55011	Solute carrier family 12 member 2 OS=Homo sapiens OX=9606	SLC12A2	-0.07968	0.233236	0.0537325	3.75422	N/D	N/D
Q96J92	Serine/threonine-protein kinase WNK4 OS=Homo sapiens OX=9606	WNK4	0.0681033	0.221466	-0.0483376	N/D	N/D	N/D
Q6I9Y2	THO complex subunit 7 homolog OS=Homo sapiens OX=9606	THOC7	0.79717	0.925149	-0.737689	N/D	N/D	N/D
Q49B96	Cytochrome c oxidase assembly protein COX19 OS=Homo sapiens OX=9606	COX19	0.103785	0.928573	-0.074589	N/D	N/D	N/D
O14965	Aurora kinase A OS=Homo sapiens OX=9606	AURKA	-0.123043	1.25158	0.0817514	3.94954	N/D	N/D
Q8TCT8	Signal peptide peptidase-like 2A OS=Homo sapiens OX=9606	SPPL2A	0.186293	1.45062	-0.137837	N/D	N/D	N/D
Q86V88	Magnesium-dependent phosphatase 1 OS=Homo sapiens OX=9606	MDP1	-0.774928	0.421383	0.415582	4.85193	2.98088	N/D
Q13217	DnaJ homolog subfamily C member 3 OS=Homo sapiens OX=9606	DNAJC3	-0.105993	0.166159	0.070835	3.88216	N/D	N/D
Q6P158	Putative ATP-dependent RNA helicase DHX57 OS=Homo sapiens OX=9606	DHX57	-0.0794033	0.500477	0.053551	3.75267	N/D	N/D
Q9NQ48	Leucine zipper transcription factor-like protein 1 OS=Homo sapiens OX=9606	LZTFL1	-0.08656	1.20791	0.0582344	3.79124	N/D	N/D
Q86UY6	N-alpha-acetyltransferase 40 OS=Homo sapiens OX=9606	NAA40	0.0484767	0.23411	-0.0341724	N/D	N/D	N/D
Q99574	Neuroserpin OS=Homo sapiens OX=9606	SERPINI1	-0.0264583	0.0476028	0.0181724	3.26738	N/D	N/D
Q9HBL8	NmrA-like family domain-containing protein 1 OS=Homo sapiens OX=9606	NMRAL1	0.110423	0.598145	-0.079545	N/D	N/D	N/D
Q4KMP7	TBC1 domain family member 10B OS=Homo sapiens OX=9606	TBC1D10B	-0.295977	2.77863	0.185479	4.35739	9.92242	N/D
Q567U6	Coiled-coil domain-containing protein 93 OS=Homo sapiens OX=9606	CCDC93	0.376425	0.406687	-0.298121	N/D	N/D	N/D
B2RUZ4	Small integral membrane protein 1 OS=Homo sapiens OX=9606	SMIM1	0.0605383	0.160897	-0.0428548	N/D	N/D	N/D
Q9UBN7	Histone deacetylase 6 OS=Homo sapiens OX=9606	HDAC6	-0.0850883	0.158202	0.0572732	3.78357	N/D	N/D
Q8N0X7	Spartin OS=Homo sapiens OX=9606	SPART	0.30036	1.72833	-0.231452	N/D	N/D	N/D
Q13613	Myotubularin-related protein 1 OS=Homo sapiens OX=9606	MTMR1	0.182358	0.554937	-0.134737	N/D	N/D	N/D
Q01658	Protein Dr1 OS=Homo sapiens OX=9606	DR1	-1.21443	2.14549	0.569057	5.12074	2.26672	N/D
Q9Y3C0	WASH complex subunit 3 OS=Homo sapiens OX=9606	WASHC3	0.00256833	0.00613218	-0.00178182	N/D	N/D	N/D
Q13555	Calcium/calmodulin-dependent protein kinase type II subunit gamma OS=Homo sapiens OX=9606	CAMK2G	0.148918	0.570805	-0.108738	N/D	N/D	N/D
Q969Y2	tRNA modification GTPase GTPBP3, mitochondrial OS=Homo sapiens OX=9606	GTPBP3	0.405505	1.01795	-0.324552	N/D	N/D	N/D
Q99519	Sialidase-1 OS=Homo sapiens OX=9606	NEU1	0.266798	1.48336	-0.203135	N/D	N/D	N/D
Q96MW5	Conserved oligomeric Golgi complex subunit 8 OS=Homo sapiens OX=9606	COG8	-0.290325	0.885558	0.182282	4.34814	10.3641	N/D
P06732	Creatine kinase M-type OS=Homo sapiens OX=9606	CKM	-0.0114347	0.0270007	0.00789458	2.90077	N/D	N/D
Q96JY0	Protein maelstrom homolog OS=Homo sapiens OX=9606	MAEL	-0.388285	2.00661	0.235963	4.48973	6.10111	N/D
Q9H0R3	Transmembrane protein 222 OS=Homo sapiens OX=9606	TMEM222	-0.124848	0.25479	0.0828995	3.95614	N/D	N/D
Q9H5Q4	Dimethyladenosine transferase 2, mitochondrial OS=Homo sapiens OX=9606	TFB2M	-0.371208	2.8834	0.226865	4.46751	6.5299	N/D
Q9UIV1	CCR4-NOT transcription complex subunit 7 OS=Homo sapiens OX=9606	CNOT7	-0.0889783	0.245206	0.0598117	3.80357	N/D	N/D
Q7L273	BTB/POZ domain-containing protein KCTD9 OS=Homo sapiens OX=9606	KCTD9	-0.0151117	0.0500205	0.0104199	3.02241	N/D	N/D
Q9NV70	Exocyst complex component 1 OS=Homo sapiens OX=9606	EXOC1	0.0225288	0.0595807	-0.0157384	N/D	N/D	N/D
Q9Y672	Dolichyl pyrophosphate Man9GlcNAc2 alpha-1,3-glucosyltransferase OS=Homo sapiens OX=9606	ALG6	0.169037	1.57483	-0.124307	N/D	N/D	N/D
Q9BW72	HIG1 domain family member 2A, mitochondrial OS=Homo sapiens OX=9606	HIGD2A	-0.595015	0.24755	0.337962	4.70799	3.70955	N/D
P07992	DNA excision repair protein ERCC-1 OS=Homo sapiens OX=9606	ERCC1	0.0573783	0.117752	-0.0405731	N/D	N/D	N/D
Q9UKK6	NTF2-related export protein 1 OS=Homo sapiens OX=9606	NXT1	-0.701312	0.69574	0.384987	4.79656	3.21824	N/D
P43026	Growth/differentiation factor 5 OS=Homo sapiens OX=9606	GDF5	0.119702	0.928243	-0.0865102	N/D	N/D	N/D
Q5XKP0	MICOS complex subunit MIC13 OS=Homo sapiens OX=9606	MICOS13	0.163798	0.32202	-0.120233	N/D	N/D	N/D
O75191	Xylulose kinase OS=Homo sapiens OX=9606	XYLB	0.27087	0.35951	-0.206535	N/D	N/D	N/D
Q8IVP5	FUN14 domain-containing protein 1 OS=Homo sapiens OX=9606	FUNDC1	-0.01435	0.0177414	0.00989736	2.99984	N/D	N/D
Q96NT0	Coiled-coil domain-containing protein 115 OS=Homo sapiens OX=9606	CCDC115	-0.076507	0.633487	0.051649	3.73609	N/D	N/D
Q9Y4K3	TNF receptor-associated factor 6 OS=Homo sapiens OX=9606	TRAF6	0.138791	0.0935361	-0.100982	N/D	N/D	N/D
Q96IG2	F-box/LRR-repeat protein 20 OS=Homo sapiens OX=9606	FBXL20	-0.118252	0.144966	0.0786965	3.93155	N/D	N/D
Q6UW02	Cytochrome P450 20A1 OS=Homo sapiens OX=9606	CYP20A1	0.306078	3.14236	-0.236342	N/D	N/D	N/D
Q9NRY2	SOSS complex subunit C OS=Homo sapiens OX=9606	INIP	0.008505	0.0472552	-0.00591263	N/D	N/D	N/D
Q9H2P0	Activity-dependent neuroprotector homeobox protein OS=Homo sapiens OX=9606	ADNP	0.254508	0.911609	-0.192929	N/D	N/D	N/D
Q9BZF3	Oxysterol-binding protein-related protein 6 OS=Homo sapiens OX=9606	OSBPL6	0.154393	0.875503	-0.112954	N/D	N/D	N/D
Q9NV56	MRG/MORF4L-binding protein OS=Homo sapiens OX=9606	MRGBP	-0.231958	1.03263	0.148522	4.24162	20.5462	N/D
Q9P270	SLAIN motif-containing protein 2 OS=Homo sapiens OX=9606	SLAIN2	-0.156283	0.510827	0.102666	4.05847	N/D	N/D
Q587I9	Vesicle transport protein SFT2C OS=Homo sapiens OX=9606	SFT2D3	0.5237	1.4068	-0.437638	N/D	N/D	N/D
Q9NXN4	Ganglioside-induced differentiation-associated protein 2 OS=Homo sapiens OX=9606	GDAP2	0.133417	0.3568	-0.0968887	N/D	N/D	N/D
Q6P1R4	tRNA-dihydrouridine(16/17) synthase [NAD(P)(+)]-like OS=Homo sapiens OX=9606	DUS1L	0.208063	1.09044	-0.155136	N/D	N/D	N/D
Q96PV6	Leukocyte receptor cluster member 8 OS=Homo sapiens OX=9606	LENG8	-0.319457	1.67399	0.198628	4.39421	8.47069	N/D
P53611	Geranylgeranyl transferase type-2 subunit beta OS=Homo sapiens OX=9606	RABGGTB	-0.155405	0.283047	0.10212	4.05589	N/D	N/D
O14949	Cytochrome b-c1 complex subunit 8 OS=Homo sapiens OX=9606	UQCRQ	0.33154	1.15689	-0.258356	N/D	N/D	N/D
Q9Y4H4	G-protein-signaling modulator 3 OS=Homo sapiens OX=9606	GPSM3	-0.0278317	0.322767	0.0191066	3.28956	N/D	N/D
Q9Y587	AP-4 complex subunit sigma-1 OS=Homo sapiens OX=9606	AP4S1	0.080595	0.87034	-0.0574541	N/D	N/D	N/D
Q8TBZ6	tRNA methyltransferase 10 homolog A OS=Homo sapiens OX=9606	TRMT10A	-0.0392567	0.16711	0.0268438	3.44066	N/D	N/D
Q99618	Cell division cycle-associated protein 3 OS=Homo sapiens OX=9606	CDCA3	-0.0119283	0.0444348	0.008234	2.9192	N/D	N/D
Q9NQ55	Suppressor of SWI4 1 homolog OS=Homo sapiens OX=9606	PPAN	0.006232	0.0432799	-0.00432904	N/D	N/D	N/D
Q7Z6V5	tRNA-specific adenosine deaminase 2 OS=Homo sapiens OX=9606	ADAT2	-0.219713	0.45637	0.141264	4.21617	26.4805	N/D
Q15057	Arf-GAP with coiled-coil, ANK repeat and PH domain-containing protein 2 OS=Homo sapiens OX=9606	ACAP2	-0.0253667	0.152698	0.0174292	3.24891	N/D	N/D
Q99504	Eyes absent homolog 3 OS=Homo sapiens OX=9606	EYA3	-0.087805	0.268017	0.0590467	3.79763	N/D	N/D
Q9BUB7	Transmembrane protein 70, mitochondrial OS=Homo sapiens OX=9606	TMEM70	-0.0685183	0.151784	0.0463831	3.68699	N/D	N/D
O14763	Tumor necrosis factor receptor superfamily member 10B OS=Homo sapiens OX=9606	TNFRSF10B	0.0317617	0.132507	-0.0222596	N/D	N/D	N/D
Q9NWV8	BRISC and BRCA1-A complex member 1 OS=Homo sapiens OX=9606	BABAM1	-0.24692	0.705791	0.157306	4.27108	16.2432	N/D
P42575	Caspase-2 OS=Homo sapiens OX=9606	CASP2	-0.310492	0.576466	0.193633	4.38045	8.96332	N/D
Q92692	Nectin-2 OS=Homo sapiens OX=9606	NECTIN2	0.049675	0.0543966	-0.0350317	N/D	N/D	N/D
Q9NW15	Anoctamin-10 OS=Homo sapiens OX=9606	ANO10	0.0760567	0.579232	-0.0541328	N/D	N/D	N/D
Q96SZ5	2-aminoethanethiol dioxygenase OS=Homo sapiens OX=9606	ADO	0.0134483	0.031086	-0.00936526	N/D	N/D	N/D
Q5T1V6	Probable ATP-dependent RNA helicase DDX59 OS=Homo sapiens OX=9606	DDX59	0.166985	0.980009	-0.12271	N/D	N/D	N/D
Q8TAP9	M-phase-specific PLK1-interacting protein OS=Homo sapiens OX=9606	MPLKIP	-0.0760933	0.262926	0.0513771	3.73368	N/D	N/D
P33908	Mannosyl-oligosaccharide 1,2-alpha-mannosidase IA OS=Homo sapiens OX=9606	MAN1A1	-0.0370933	0.166605	0.0253834	3.41572	N/D	N/D
Q15018	BRISC complex subunit Abraxas 2 OS=Homo sapiens OX=9606	ABRAXAS2	0.276525	0.972397	-0.211274	N/D	N/D	N/D
Q969G6	Riboflavin kinase OS=Homo sapiens OX=9606	RFK	-0.107702	0.141192	0.0719346	3.88936	N/D	N/D
Q9NZM5	Ribosome biogenesis protein NOP53 OS=Homo sapiens OX=9606	NOP53	0.0376817	0.227862	-0.026463	N/D	N/D	N/D
P83111	Serine beta-lactamase-like protein LACTB, mitochondrial OS=Homo sapiens OX=9606	LACTB	0.0199417	0.0516898	-0.0139185	N/D	N/D	N/D
Q14692	Ribosome biogenesis protein BMS1 homolog OS=Homo sapiens OX=9606	BMS1	-0.908793	1.6961	0.46737	4.94323	2.67213	N/D
Q6P4I2	WD repeat-containing protein 73 OS=Homo sapiens OX=9606	WDR73	0.0710483	0.159964	-0.0504797	N/D	N/D	N/D
Q06136	3-ketodihydrosphingosine reductase OS=Homo sapiens OX=9606	KDSR	-0.122167	0.870548	0.0811933	3.9463	N/D	N/D
Q5T6F2	Ubiquitin-associated protein 2 OS=Homo sapiens OX=9606	UBAP2	-0.060575	0.577037	0.0411181	3.63227	N/D	N/D
O96007	Molybdopterin synthase catalytic subunit OS=Homo sapiens OX=9606	MOCS2	0.0220933	0.0680356	-0.0154318	N/D	N/D	N/D
O60573	Eukaryotic translation initiation factor 4E type 2 OS=Homo sapiens OX=9606	EIF4E2	0.287357	0.807981	-0.220402	N/D	N/D	N/D
Q9NSG2	Uncharacterized protein C1orf112 OS=Homo sapiens OX=9606	C1orf112	-0.0665883	0.0888494	0.0451066	3.67428	N/D	N/D
Q8WVK7	Spindle and kinetochore-associated protein 2 OS=Homo sapiens OX=9606	SKA2	-0.135903	0.496198	0.0899002	3.99467	N/D	N/D
Q7Z3C6	Autophagy-related protein 9A OS=Homo sapiens OX=9606	ATG9A	0.618072	1.57869	-0.534822	N/D	N/D	N/D
Q13158	FAS-associated death domain protein OS=Homo sapiens OX=9606	FADD	0.08776	0.155268	-0.0627189	N/D	N/D	N/D
Q9Y6H3	Mitochondrial inner membrane protease ATP23 homolog OS=Homo sapiens OX=9606	ATP23	0.189137	1.19738	-0.140081	N/D	N/D	N/D
Q8N3P4	Vacuolar protein sorting-associated protein 8 homolog OS=Homo sapiens OX=9606	VPS8	0.157485	0.646542	-0.115341	N/D	N/D	N/D
Q68CQ4	U3 small nucleolar RNA-associated protein 25 homolog OS=Homo sapiens OX=9606	UTP25	0.134	0.216604	-0.0973319	N/D	N/D	N/D
Q9UL33	Trafficking protein particle complex subunit 2-like protein OS=Homo sapiens OX=9606	TRAPPC2L	0.00804667	0.0261877	-0.00559311	N/D	N/D	N/D
O14925	Mitochondrial import inner membrane translocase subunit Tim23 OS=Homo sapiens OX=9606	TIMM23	0.393387	2.49775	-0.313473	N/D	N/D	N/D
O95857	Tetraspanin-13 OS=Homo sapiens OX=9606	TSPAN13	-0.0737733	0.435465	0.0498503	3.71988	N/D	N/D
O60779	Thiamine transporter 1 OS=Homo sapiens OX=9606	SLC19A2	-0.54787	0.50257	0.315971	4.66457	4.01835	N/D
Q9H257	Caspase recruitment domain-containing protein 9 OS=Homo sapiens OX=9606	CARD9	0.03897	0.123104	-0.0273801	N/D	N/D	N/D
Q6NXT1	Ankyrin repeat domain-containing protein 54 OS=Homo sapiens OX=9606	ANKRD54	0.448745	1.13056	-0.364852	N/D	N/D	N/D
Q9Y6X9	ATPase MORC2 OS=Homo sapiens OX=9606	MORC2	0.86079	0.829154	-0.816032	N/D	N/D	N/D
Q8TCC3	39S ribosomal protein L30, mitochondrial OS=Homo sapiens OX=9606	MRPL30	0.0417	0.0858075	-0.029326	N/D	N/D	N/D
Q86TI2	Dipeptidyl peptidase 9 OS=Homo sapiens OX=9606	DPP9	-0.051565	0.275188	0.0351109	3.56096	N/D	N/D
O15379	Histone deacetylase 3 OS=Homo sapiens OX=9606	HDAC3	0.15245	0.892016	-0.111455	N/D	N/D	N/D
Q99633	Pre-mRNA-splicing factor 18 OS=Homo sapiens OX=9606	PRPF18	-0.203993	0.168561	0.131856	4.18151	42.9782	N/D
P98194	Calcium-transporting ATPase type 2C member 1 OS=Homo sapiens OX=9606	ATP2C1	-0.235068	0.144861	0.150355	4.24788	19.4593	N/D
Q9H269	Vacuolar protein sorting-associated protein 16 homolog OS=Homo sapiens OX=9606	VPS16	0.00539667	0.0126604	-0.00374769	N/D	N/D	N/D
Q4ZIN3	Membralin OS=Homo sapiens OX=9606	TMEM259	0.197373	0.437463	-0.146609	N/D	N/D	N/D
P49757	Protein numb homolog OS=Homo sapiens OX=9606	NUMB	-0.111678	0.417649	0.0744892	3.90571	N/D	N/D
O60563	Cyclin-T1 OS=Homo sapiens OX=9606	CCNT1	-0.19116	1.58984	0.124099	4.15131	90.9057	N/D
Q8WUW1	Protein BRICK1 OS=Homo sapiens OX=9606	BRK1	0.0372283	0.282749	-0.0261405	N/D	N/D	N/D
Q9BYI3	Hyccin OS=Homo sapiens OX=9606	FAM126A	0.653552	1.05051	-0.573036	N/D	N/D	N/D
O14526	F-BAR domain only protein 1 OS=Homo sapiens OX=9606	FCHO1	0.0714783	0.58289	-0.0507929	N/D	N/D	N/D
Q9H2V7	Protein spinster homolog 1 OS=Homo sapiens OX=9606	SPNS1	-0.135213	0.297966	0.0894648	3.99236	N/D	N/D
O43164	E3 ubiquitin-protein ligase Praja-2 OS=Homo sapiens OX=9606	PJA2	0.153343	0.540729	-0.112144	N/D	N/D	N/D
Q8NI08	Nuclear receptor coactivator 7 OS=Homo sapiens OX=9606	NCOA7	0.21202	0.274449	-0.158309	N/D	N/D	N/D
Q12830	Nucleosome-remodeling factor subunit BPTF OS=Homo sapiens OX=9606	BPTF	0.2075	1.88555	-0.154686	N/D	N/D	N/D
Q9UHR6	Zinc finger HIT domain-containing protein 2 OS=Homo sapiens OX=9606	ZNHIT2	0.0520717	0.294643	-0.0367526	N/D	N/D	N/D
Q9H4L4	Sentrin-specific protease 3 OS=Homo sapiens OX=9606	SENP3	0.01505	0.0405731	-0.0104865	N/D	N/D	N/D
O95319	CUGBP Elav-like family member 2 OS=Homo sapiens OX=9606	CELF2	1.17279	1.44242	-1.25447	N/D	N/D	N/D
O00754	Lysosomal alpha-mannosidase OS=Homo sapiens OX=9606	MAN2B1	0.336545	0.714866	-0.262729	N/D	N/D	N/D
Q969E8	Pre-rRNA-processing protein TSR2 homolog OS=Homo sapiens OX=9606	TSR2	0.97066	1.26209	-0.959737	N/D	N/D	N/D
Q9P2T1	GMP reductase 2 OS=Homo sapiens OX=9606	GMPR2	-0.111783	0.479582	0.0745566	3.90614	N/D	N/D
O75586	Mediator of RNA polymerase II transcription subunit 6 OS=Homo sapiens OX=9606	MED6	-0.014265	0.101831	0.00983902	2.99725	N/D	N/D
A6NKF1	SAC3 domain-containing protein 1 OS=Homo sapiens OX=9606	SAC3D1	-0.0122783	0.0203492	0.00847458	2.93181	N/D	N/D
Q9Y5S2	Serine/threonine-protein kinase MRCK beta OS=Homo sapiens OX=9606	CDC42BPB	0.298753	1.654	-0.230081	N/D	N/D	N/D
Q8N573	Oxidation resistance protein 1 OS=Homo sapiens OX=9606	OXR1	-0.160333	0.133068	0.105182	4.07021	N/D	N/D
Q8WXE9	Stonin-2 OS=Homo sapiens OX=9606	STON2	-0.172917	0.49631	0.112952	4.10495	N/D	N/D
P57772	Selenocysteine-specific elongation factor OS=Homo sapiens OX=9606	EEFSEC	-0.20669	0.909388	0.133477	4.18763	38.7672	N/D
Q9H081	Protein MIS12 homolog OS=Homo sapiens OX=9606	MIS12	-0.03504	0.153174	0.0239953	3.39067	N/D	N/D
Q8N4P3	Guanosine-3',5'-bis(diphosphate) 3'-pyrophosphohydrolase MESH1 OS=Homo sapiens OX=9606	HDDC3	0.642057	1.62498	-0.560552	N/D	N/D	N/D
Q9NRP4	Succinate dehydrogenase assembly factor 3, mitochondrial OS=Homo sapiens OX=9606	SDHAF3	0.350863	0.52803	-0.275324	N/D	N/D	N/D
P98170	E3 ubiquitin-protein ligase XIAP OS=Homo sapiens OX=9606	XIAP	0.167235	0.423407	-0.122904	N/D	N/D	N/D
Q8IWY9	Codanin-1 OS=Homo sapiens OX=9606	CDAN1	0.0768283	0.205921	-0.0546968	N/D	N/D	N/D
Q9BZL6	Serine/threonine-protein kinase D2 OS=Homo sapiens OX=9606	PRKD2	0.214675	0.751133	-0.160442	N/D	N/D	N/D
Q6P1K2	Polyamine-modulated factor 1 OS=Homo sapiens OX=9606	PMF1	-0.156917	1.21133	0.10306	4.06033	N/D	N/D
Q9P0U1	Mitochondrial import receptor subunit TOM7 homolog OS=Homo sapiens OX=9606	TOMM7	-0.121702	0.106387	0.0808971	3.94457	N/D	N/D
P06396	Gelsolin OS=Homo sapiens OX=9606	GSN	-0.14065	1.01013	0.0928896	4.01031	N/D	N/D
Q6ICL3	Transport and Golgi organization protein 2 homolog OS=Homo sapiens OX=9606	TANGO2	-0.100927	0.648228	0.0675661	3.86011	N/D	N/D
Q9H4I3	TraB domain-containing protein OS=Homo sapiens OX=9606	TRABD	-0.101963	0.631995	0.0682357	3.86471	N/D	N/D
P82921	28S ribosomal protein S21, mitochondrial OS=Homo sapiens OX=9606	MRPS21	-0.0481983	0.148342	0.0328566	3.53113	N/D	N/D
Q15526	Surfeit locus protein 1 OS=Homo sapiens OX=9606	SURF1	-0.39901	0.703682	0.241621	4.50325	5.866	N/D
Q96H55	Unconventional myosin-XIX OS=Homo sapiens OX=9606	MYO19	0.0232417	0.0673105	-0.0162404	N/D	N/D	N/D
Q9BXP2	Solute carrier family 12 member 9 OS=Homo sapiens OX=9606	SLC12A9	0.0887983	1.79739	-0.063484	N/D	N/D	N/D
Q8NFA0	Ubiquitin carboxyl-terminal hydrolase 32 OS=Homo sapiens OX=9606	USP32	-0.126075	0.233672	0.083679	3.96057	N/D	N/D
Q9NZN8	CCR4-NOT transcription complex subunit 2 OS=Homo sapiens OX=9606	CNOT2	-0.03365	0.0976225	0.0230545	3.37289	N/D	N/D
Q13952	Nuclear transcription factor Y subunit gamma OS=Homo sapiens OX=9606	NFYC	-0.060291	1.21377	0.0409294	3.63018	N/D	N/D
Q13232	Nucleoside diphosphate kinase 3 OS=Homo sapiens OX=9606	NME3	-0.0217867	0.0786989	0.0149879	3.1823	N/D	N/D
P54252	Ataxin-3 OS=Homo sapiens OX=9606	ATXN3	0.216037	1.31355	-0.161538	N/D	N/D	N/D
Q8NCE0	tRNA-splicing endonuclease subunit Sen2 OS=Homo sapiens OX=9606	TSEN2	-0.0974083	0.788864	0.0652894	3.84417	N/D	N/D
P48645	Neuromedin-U OS=Homo sapiens OX=9606	NMU	0.47075	0.532482	-0.38583	N/D	N/D	N/D
Q93074	Mediator of RNA polymerase II transcription subunit 12 OS=Homo sapiens OX=9606	MED12	-0.35466	2.66695	0.217946	4.44511	7.02541	N/D
P30047	GTP cyclohydrolase 1 feedback regulatory protein OS=Homo sapiens OX=9606	GCHFR	0.0918983	0.336499	-0.0657716	N/D	N/D	N/D
Q9HC21	Mitochondrial thiamine pyrophosphate carrier OS=Homo sapiens OX=9606	SLC25A19	0.12096	0.655262	-0.0874582	N/D	N/D	N/D
Q05996	Zona pellucida sperm-binding protein 2 OS=Homo sapiens OX=9606	ZP2	0.0163262	0.132164	-0.0113807	N/D	N/D	N/D
O15431	High affinity copper uptake protein 1 OS=Homo sapiens OX=9606	SLC31A1	-0.0382767	0.090105	0.0261825	3.42953	N/D	N/D
Q4LE39	AT-rich interactive domain-containing protein 4B OS=Homo sapiens OX=9606	ARID4B	-0.195307	0.775128	0.126613	4.16127	66.631	N/D
Q8TBF2	Prostamide/prostaglandin F synthase OS=Homo sapiens OX=9606	PRXL2B	0.00968333	0.0248387	-0.00673455	N/D	N/D	N/D
Q3MHD2	Protein LSM12 OS=Homo sapiens OX=9606	LSM12	0.51721	0.581267	-0.431185	N/D	N/D	N/D
Q9H9E3	Conserved oligomeric Golgi complex subunit 4 OS=Homo sapiens OX=9606	COG4	0.174135	1.53652	-0.128288	N/D	N/D	N/D
Q9NWM8	Peptidyl-prolyl cis-trans isomerase FKBP14 OS=Homo sapiens OX=9606	FKBP14	0.0667217	0.220682	-0.047334	N/D	N/D	N/D
Q9BZH6	WD repeat-containing protein 11 OS=Homo sapiens OX=9606	WDR11	0.0161083	0.122444	-0.011228	N/D	N/D	N/D
Q99942	E3 ubiquitin-protein ligase RNF5 OS=Homo sapiens OX=9606	RNF5	0.758152	1.17888	-0.691322	N/D	N/D	N/D
Q96HR8	H/ACA ribonucleoprotein complex non-core subunit NAF1 OS=Homo sapiens OX=9606	NAF1	-0.280833	1.50821	0.176885	4.33223	11.2174	N/D
Q86UY5	Protein FAM83A OS=Homo sapiens OX=9606	FAM83A	0.356643	1.00955	-0.280443	N/D	N/D	N/D
Q92636	Protein FAN OS=Homo sapiens OX=9606	NSMAF	0.100972	0.226651	-0.0724956	N/D	N/D	N/D
Q9Y385	Ubiquitin-conjugating enzyme E2 J1 OS=Homo sapiens OX=9606	UBE2J1	0.0338033	0.187964	-0.0237073	N/D	N/D	N/D
Q96LJ7	Dehydrogenase/reductase SDR family member 1 OS=Homo sapiens OX=9606	DHRS1	0.297328	0.199301	-0.228867	N/D	N/D	N/D
Q9ULM6	CCR4-NOT transcription complex subunit 6 OS=Homo sapiens OX=9606	CNOT6	0.01305	0.0536565	-0.00908661	N/D	N/D	N/D
Q9BRZ2	E3 ubiquitin-protein ligase TRIM56 OS=Homo sapiens OX=9606	TRIM56	-0.161242	1.25836	0.105745	4.0728	N/D	N/D
Q5JU85	IQ motif and SEC7 domain-containing protein 2 OS=Homo sapiens OX=9606	IQSEC2	-0.265425	0.338271	0.168046	4.30533	13.0062	N/D
Q9NRN9	rRNA N6-adenosine-methyltransferase METTL5 OS=Homo sapiens OX=9606	METTL5	-0.00206967	0.0124414	0.00143356	2.15704	N/D	N/D
Q13889	General transcription factor IIH subunit 3 OS=Homo sapiens OX=9606	GTF2H3	-0.83623	2.59011	0.439895	4.89508	2.82386	N/D
Q9NW08	DNA-directed RNA polymerase III subunit RPC2 OS=Homo sapiens OX=9606	POLR3B	-0.437478	3.30338	0.261576	4.54929	5.18382	N/D
Q96GS4	BLOC-1-related complex subunit 6 OS=Homo sapiens OX=9606	BORCS6	0.054455	0.0351995	-0.0384667	N/D	N/D	N/D
Q9Y2W6	Tudor and KH domain-containing protein OS=Homo sapiens OX=9606	TDRKH	0.297333	0.468345	-0.228871	N/D	N/D	N/D
Q9H3R5	Centromere protein H OS=Homo sapiens OX=9606	CENPH	-0.192532	0.939451	0.124931	4.15463	81.0978	N/D
Q6UXV4	MICOS complex subunit MIC27 OS=Homo sapiens OX=9606	APOOL	-0.101563	0.320198	0.0679775	3.86294	N/D	N/D
Q96G74	OTU domain-containing protein 5 OS=Homo sapiens OX=9606	OTUD5	0.861277	1.77168	-0.816645	N/D	N/D	N/D
Q9BWH6	RNA polymerase II-associated protein 1 OS=Homo sapiens OX=9606	RPAP1	0.40769	0.698222	-0.32656	N/D	N/D	N/D
Q8IXB1	DnaJ homolog subfamily C member 10 OS=Homo sapiens OX=9606	DNAJC10	-0.157735	0.129546	0.103569	4.06271	N/D	N/D
Q5TC12	ATP synthase mitochondrial F1 complex assembly factor 1 OS=Homo sapiens OX=9606	ATPAF1	-0.0370383	0.0595307	0.0253463	3.41506	N/D	N/D
Q13601	KRR1 small subunit processome component homolog OS=Homo sapiens OX=9606	KRR1	-0.176488	1.08469	0.115146	4.11438	N/D	N/D
Q8TBC3	SH3KBP1-binding protein 1 OS=Homo sapiens OX=9606	SHKBP1	0.338352	1.3255	-0.264311	N/D	N/D	N/D
P00374	Dihydrofolate reductase OS=Homo sapiens OX=9606	DHFR	0.0538033	0.250715	-0.0379978	N/D	N/D	N/D
Q6ZNB6	NF-X1-type zinc finger protein NFXL1 OS=Homo sapiens OX=9606	NFXL1	-0.254902	0.508355	0.161956	4.28613	14.6508	N/D
P18084	Integrin beta-5 OS=Homo sapiens OX=9606	ITGB5	-0.00690833	0.011302	0.00477705	2.68124	N/D	N/D
Q9NXK8	F-box/LRR-repeat protein 12 OS=Homo sapiens OX=9606	FBXL12	0.375347	2.78552	-0.297151	N/D	N/D	N/D
P52655	Transcription initiation factor IIA subunit 1 OS=Homo sapiens OX=9606	GTF2A1	0.129937	0.630954	-0.094246	N/D	N/D	N/D
Q13332	Receptor-type tyrosine-protein phosphatase S OS=Homo sapiens OX=9606	PTPRS	0.108903	0.736964	-0.0784082	N/D	N/D	N/D
Q9UBH6	Xenotropic and polytropic retrovirus receptor 1 OS=Homo sapiens OX=9606	XPR1	-0.415422	1.02234	0.2502	4.52334	5.5477	N/D
Q8WUB8	PHD finger protein 10 OS=Homo sapiens OX=9606	PHF10	0.030435	0.183334	-0.02132	N/D	N/D	N/D
Q15542	Transcription initiation factor TFIID subunit 5 OS=Homo sapiens OX=9606	TAF5	-0.31578	0.390112	0.196583	4.38861	8.66485	N/D
Q96E09	PPP2R1A-PPP2R2A-interacting phosphatase regulator 1 OS=Homo sapiens OX=9606	PABIR1	0.129263	0.674954	-0.0937351	N/D	N/D	N/D
Q9H832	Ubiquitin-conjugating enzyme E2 Z OS=Homo sapiens OX=9606	UBE2Z	-0.407463	0.522017	0.246052	4.51369	5.69631	N/D
Q7L7X3	Serine/threonine-protein kinase TAO1 OS=Homo sapiens OX=9606	TAOK1	0.118607	1.09319	-0.0856858	N/D	N/D	N/D
O95478	Ribosome biogenesis protein NSA2 homolog OS=Homo sapiens OX=9606	NSA2	-0.173395	0.620352	0.113247	4.10622	N/D	N/D
Q8WWC4	m-AAA protease-interacting protein 1, mitochondrial OS=Homo sapiens OX=9606	MAIP1	0.0914467	0.254402	-0.065438	N/D	N/D	N/D
Q9C004	Protein sprouty homolog 4 OS=Homo sapiens OX=9606	SPRY4	-0.207003	0.189406	0.133665	4.18833	38.3325	N/D
P00395	Cytochrome c oxidase subunit 1 OS=Homo sapiens OX=9606	MT-CO1	-0.151545	0.0620138	0.0997142	4.04438	N/D	N/D
Q16134	Electron transfer flavoprotein-ubiquinone oxidoreductase, mitochondrial OS=Homo sapiens OX=9606	ETFDH	-0.05661	0.0283582	0.0384792	3.60227	N/D	N/D
P30622	CAP-Gly domain-containing linker protein 1 OS=Homo sapiens OX=9606	CLIP1	0.19867	1.0775	-0.14764	N/D	N/D	N/D
Q08722	Leukocyte surface antigen CD47 OS=Homo sapiens OX=9606	CD47	0.00296038	0.019486	-0.00205409	N/D	N/D	N/D
P30711	Glutathione S-transferase theta-1 OS=Homo sapiens OX=9606	GSTT1	0.281837	0.834562	-0.215742	N/D	N/D	N/D
Q9NVV0	Trimeric intracellular cation channel type B OS=Homo sapiens OX=9606	TMEM38B	-0.092435	0.465673	0.0620617	3.82065	N/D	N/D
Q9UPR3	Nonsense-mediated mRNA decay factor SMG5 OS=Homo sapiens OX=9606	SMG5	-0.351487	1.15109	0.216224	4.44071	7.13136	N/D
Q14155	Rho guanine nucleotide exchange factor 7 OS=Homo sapiens OX=9606	ARHGEF7	0.149942	0.47878	-0.109525	N/D	N/D	N/D
Q9NXC5	GATOR complex protein MIOS OS=Homo sapiens OX=9606	MIOS	-0.3252	0.963079	0.201812	4.40284	8.18705	N/D
Q9BRT2	Ubiquinol-cytochrome-c reductase complex assembly factor 2 OS=Homo sapiens OX=9606	UQCC2	0.10818	0.529068	-0.0778676	N/D	N/D	N/D
P78332	RNA-binding protein 6 OS=Homo sapiens OX=9606	RBM6	0.0400433	0.131215	-0.0281447	N/D	N/D	N/D
Q5T160	Probable arginine--tRNA ligase, mitochondrial OS=Homo sapiens OX=9606	RARS2	0.258183	0.444069	-0.195972	N/D	N/D	N/D
Q9H173	Nucleotide exchange factor SIL1 OS=Homo sapiens OX=9606	SIL1	0.169138	0.46546	-0.124387	N/D	N/D	N/D
Q5VIR6	Vacuolar protein sorting-associated protein 53 homolog OS=Homo sapiens OX=9606	VPS53	-0.361845	0.923958	0.221831	4.45495	6.79919	N/D
Q658Y4	Protein FAM91A1 OS=Homo sapiens OX=9606	FAM91A1	0.10612	0.505199	-0.0763296	N/D	N/D	N/D
Q9H0R8	Gamma-aminobutyric acid receptor-associated protein-like 1 OS=Homo sapiens OX=9606	GABARAPL1	-0.0613833	0.135232	0.0416552	3.63815	N/D	N/D
O15155	BET1 homolog OS=Homo sapiens OX=9606	BET1	0.236562	0.801337	-0.178181	N/D	N/D	N/D
Q9UBW8	COP9 signalosome complex subunit 7a OS=Homo sapiens OX=9606	COPS7A	-0.163885	0.837777	0.107382	4.08027	N/D	N/D
P30533	Alpha-2-macroglobulin receptor-associated protein OS=Homo sapiens OX=9606	LRPAP1	0.293332	0.642149	-0.225467	N/D	N/D	N/D
A8K979	ERI1 exoribonuclease 2 OS=Homo sapiens OX=9606	ERI2	0.271862	1.28599	-0.207365	N/D	N/D	N/D
Q9UPY3	Endoribonuclease Dicer OS=Homo sapiens OX=9606	DICER1	0.116905	0.267533	-0.084406	N/D	N/D	N/D
Q8WWI5	Choline transporter-like protein 1 OS=Homo sapiens OX=9606	SLC44A1	-0.08845	0.187151	0.0594673	3.8009	N/D	N/D
P52594	Arf-GAP domain and FG repeat-containing protein 1 OS=Homo sapiens OX=9606	AGFG1	-0.106352	0.111374	0.0710658	3.88368	N/D	N/D
Q10469	Alpha-1,6-mannosyl-glycoprotein 2-beta-N-acetylglucosaminyltransferase OS=Homo sapiens OX=9606	MGAT2	-0.103032	0.513275	0.0689256	3.8694	N/D	N/D
Q86SF2	N-acetylgalactosaminyltransferase 7 OS=Homo sapiens OX=9606	GALNT7	-0.180373	4.86592	0.117525	4.12443	2681.07	N/D
Q96FV2	Secernin-2 OS=Homo sapiens OX=9606	SCRN2	-0.185755	0.649263	0.120811	4.13802	175.062	N/D
Q6ZT21	Transmembrane protein with metallophosphoesterase domain OS=Homo sapiens OX=9606	TMPPE	0.0747067	0.249282	-0.0531469	N/D	N/D	N/D
P51946	Cyclin-H OS=Homo sapiens OX=9606	CCNH	-0.755807	0.632318	0.407785	4.83795	3.03669	N/D
Q9H497	Torsin-3A OS=Homo sapiens OX=9606	TOR3A	0.0369067	0.0595979	-0.0259118	N/D	N/D	N/D
Q658P3	Metalloreductase STEAP3 OS=Homo sapiens OX=9606	STEAP3	0.161605	2.22727	-0.118531	N/D	N/D	N/D
O75976	Carboxypeptidase D OS=Homo sapiens OX=9606	CPD	0.349185	0.664189	-0.273841	N/D	N/D	N/D
Q13043	Serine/threonine-protein kinase 4 OS=Homo sapiens OX=9606	STK4	0.0519983	0.300091	-0.0366999	N/D	N/D	N/D
Q7L8L6	FAST kinase domain-containing protein 5, mitochondrial OS=Homo sapiens OX=9606	FASTKD5	0.236337	0.60951	-0.177998	N/D	N/D	N/D
O60784	Target of Myb1 membrane trafficking protein OS=Homo sapiens OX=9606	TOM1	0.076545	0.0864357	-0.0544897	N/D	N/D	N/D
Q8IWR0	Zinc finger CCCH domain-containing protein 7A OS=Homo sapiens OX=9606	ZC3H7A	-0.757737	0.993737	0.408577	4.83937	3.03089	N/D
Q9P1W9	Serine/threonine-protein kinase pim-2 OS=Homo sapiens OX=9606	PIM2	0.064025	0.317674	-0.0453782	N/D	N/D	N/D
Q6DHV7	Adenosine deaminase-like protein OS=Homo sapiens OX=9606	ADAL	-0.082405	0.272941	0.0555181	3.76924	N/D	N/D
Q8TF01	Arginine/serine-rich protein PNISR OS=Homo sapiens OX=9606	PNISR	-0.552422	0.247924	0.318125	4.66889	3.98513	N/D
Q9NSV4	Protein diaphanous homolog 3 OS=Homo sapiens OX=9606	DIAPH3	-0.262235	1.2161	0.166205	4.29958	13.4603	N/D
Q969R8	KICSTOR complex protein ITFG2 OS=Homo sapiens OX=9606	ITFG2	0.0677567	0.0801327	-0.0480857	N/D	N/D	N/D
Q8IWZ8	SURP and G-patch domain-containing protein 1 OS=Homo sapiens OX=9606	SUGP1	-0.0903817	0.100807	0.0607258	3.81058	N/D	N/D
Q9Y6N1	Cytochrome c oxidase assembly protein COX11, mitochondrial OS=Homo sapiens OX=9606	COX11	0.441315	1.0917	-0.357841	N/D	N/D	N/D
Q13425	Beta-2-syntrophin OS=Homo sapiens OX=9606	SNTB2	0.020375	0.0824559	-0.0142231	N/D	N/D	N/D
P43250	G protein-coupled receptor kinase 6 OS=Homo sapiens OX=9606	GRK6	-0.118583	0.940484	0.0789083	3.93282	N/D	N/D
Q8NC60	Nitric oxide-associated protein 1 OS=Homo sapiens OX=9606	NOA1	0.092325	0.280649	-0.0660869	N/D	N/D	N/D
Q8WTT2	Nucleolar complex protein 3 homolog OS=Homo sapiens OX=9606	NOC3L	0.420713	0.637128	-0.338589	N/D	N/D	N/D
Q8NFH5	Nucleoporin NUP35 OS=Homo sapiens OX=9606	NUP35	-0.202945	1.10076	0.131225	4.17911	44.8825	N/D
Q96T60	Bifunctional polynucleotide phosphatase/kinase OS=Homo sapiens OX=9606	PNKP	-0.816257	0.947073	0.432086	4.88129	2.87169	N/D
O14735	CDP-diacylglycerol--inositol 3-phosphatidyltransferase OS=Homo sapiens OX=9606	CDIPT	0.612033	0.728977	-0.528412	N/D	N/D	N/D
Q9NRY4	Rho GTPase-activating protein 35 OS=Homo sapiens OX=9606	ARHGAP35	0.00789833	0.0113844	-0.00548972	N/D	N/D	N/D
Q8N5M1	ATP synthase mitochondrial F1 complex assembly factor 2 OS=Homo sapiens OX=9606	ATPAF2	0.01578	0.0372672	-0.0109979	N/D	N/D	N/D
Q8IXQ4	GPALPP motifs-containing protein 1 OS=Homo sapiens OX=9606	GPALPP1	0.641665	0.97512	-0.560129	N/D	N/D	N/D
P19793	Retinoic acid receptor RXR-alpha OS=Homo sapiens OX=9606	RXRA	0.0935467	0.257678	-0.06699	N/D	N/D	N/D
Q9C0B5	Palmitoyltransferase ZDHHC5 OS=Homo sapiens OX=9606	ZDHHC5	0.190017	1.42678	-0.140777	N/D	N/D	N/D
Q99611	Selenide, water dikinase 2 OS=Homo sapiens OX=9606	SEPHS2	0.202615	0.966532	-0.150782	N/D	N/D	N/D
Q8NEZ2	Vacuolar protein sorting-associated protein 37A OS=Homo sapiens OX=9606	VPS37A	0.0219983	0.0662945	-0.0153649	N/D	N/D	N/D
Q8NEB9	Phosphatidylinositol 3-kinase catalytic subunit type 3 OS=Homo sapiens OX=9606	PIK3C3	-0.026	0.0293842	0.0178604	3.25972	N/D	N/D
Q9BZL4	Protein phosphatase 1 regulatory subunit 12C OS=Homo sapiens OX=9606	PPP1R12C	-0.0153167	0.0144822	0.0105605	3.0283	N/D	N/D
P49848	Transcription initiation factor TFIID subunit 6 OS=Homo sapiens OX=9606	TAF6	0.218397	0.818719	-0.16344	N/D	N/D	N/D
Q7Z4S6	Kinesin-like protein KIF21A OS=Homo sapiens OX=9606	KIF21A	0.15397	0.464005	-0.112627	N/D	N/D	N/D
Q5VST6	Alpha/beta hydrolase domain-containing protein 17B OS=Homo sapiens OX=9606	ABHD17B	-0.146153	0.125857	0.0963433	4.02782	N/D	N/D
Q96CS2	HAUS augmin-like complex subunit 1 OS=Homo sapiens OX=9606	HAUS1	-0.02028	0.118355	0.0139587	3.15095	N/D	N/D
Q8N4H5	Mitochondrial import receptor subunit TOM5 homolog OS=Homo sapiens OX=9606	TOMM5	0.35387	0.532521	-0.277984	N/D	N/D	N/D
Q8WVP7	Limb region 1 protein homolog OS=Homo sapiens OX=9606	LMBR1	-0.284665	0.873649	0.179068	4.33871	10.8543	N/D
Q8N201	Integrator complex subunit 1 OS=Homo sapiens OX=9606	INTS1	-0.21539	1.50429	0.138687	4.20687	29.5566	N/D
Q9ULT8	E3 ubiquitin-protein ligase HECTD1 OS=Homo sapiens OX=9606	HECTD1	-0.171047	1.35845	0.111802	4.09994	N/D	N/D
Q8TE02	Elongator complex protein 5 OS=Homo sapiens OX=9606	ELP5	-0.0286133	0.124505	0.0196379	3.30171	N/D	N/D
Q14691	DNA replication complex GINS protein PSF1 OS=Homo sapiens OX=9606	GINS1	0.255637	1.59662	-0.193862	N/D	N/D	N/D
P42336	Phosphatidylinositol 4,5-bisphosphate 3-kinase catalytic subunit alpha isoform OS=Homo sapiens OX=9606	PIK3CA	0.0422003	0.306386	-0.0296831	N/D	N/D	N/D
Q6P2C8	Mediator of RNA polymerase II transcription subunit 27 OS=Homo sapiens OX=9606	MED27	0.906383	2.14313	-0.874341	N/D	N/D	N/D
Q8TAA5	GrpE protein homolog 2, mitochondrial OS=Homo sapiens OX=9606	GRPEL2	0.935363	0.648926	-0.912372	N/D	N/D	N/D
O00566	U3 small nucleolar ribonucleoprotein protein MPP10 OS=Homo sapiens OX=9606	MPHOSPH10	-0.156807	0.949164	0.102992	4.06001	N/D	N/D
Q8TF46	DIS3-like exonuclease 1 OS=Homo sapiens OX=9606	DIS3L	0.136892	0.654285	-0.0995336	N/D	N/D	N/D
Q16611	Bcl-2 homologous antagonist/killer OS=Homo sapiens OX=9606	BAK1	-0.281738	0.936704	0.177401	4.33377	11.1291	N/D
Q9Y6K0	Choline/ethanolaminephosphotransferase 1 OS=Homo sapiens OX=9606	CEPT1	-0.0303733	0.147348	0.0208331	3.3279	N/D	N/D
Q8NEM2	SHC SH2 domain-binding protein 1 OS=Homo sapiens OX=9606	SHCBP1	0.178898	0.69309	-0.132019	N/D	N/D	N/D
Q02224	Centromere-associated protein E OS=Homo sapiens OX=9606	CENPE	1.58228	6.6476	-1.99442	N/D	N/D	N/D
Q92685	Dol-P-Man:Man(5)GlcNAc(2)-PP-Dol alpha-1,3-mannosyltransferase OS=Homo sapiens OX=9606	ALG3	-0.087505	0.142243	0.058851	3.7961	N/D	N/D
Q92508	Piezo-type mechanosensitive ion channel component 1 OS=Homo sapiens OX=9606	PIEZO1	-0.1561	1.09404	0.102552	4.05794	N/D	N/D
Q8NBU5	Outer mitochondrial transmembrane helix translocase OS=Homo sapiens OX=9606	ATAD1	-0.060905	0.151933	0.0413374	3.63468	N/D	N/D
Q03013	Glutathione S-transferase Mu 4 OS=Homo sapiens OX=9606	GSTM4	0.308555	0.434999	-0.238467	N/D	N/D	N/D
P80297	Metallothionein-1X OS=Homo sapiens OX=9606	MT1X	0.461105	0.436899	-0.376596	N/D	N/D	N/D
Q96DZ1	Endoplasmic reticulum lectin 1 OS=Homo sapiens OX=9606	ERLEC1	-0.26732	0.183934	0.169138	4.30871	12.7521	N/D
P55199	RNA polymerase II elongation factor ELL OS=Homo sapiens OX=9606	ELL	0.0165733	0.0751971	-0.011554	N/D	N/D	N/D
Q9BR61	Acyl-CoA-binding domain-containing protein 6 OS=Homo sapiens OX=9606	ACBD6	0.124772	0.499291	-0.0903352	N/D	N/D	N/D
O95466	Formin-like protein 1 OS=Homo sapiens OX=9606	FMNL1	-0.371912	0.896864	0.227242	4.46845	6.51073	N/D
O75394	39S ribosomal protein L33, mitochondrial OS=Homo sapiens OX=9606	MRPL33	-0.0366717	0.21937	0.0250985	3.41069	N/D	N/D
Q86U86	Protein polybromo-1 OS=Homo sapiens OX=9606	PBRM1	-0.498405	0.652382	0.292111	4.61558	4.44065	N/D
Q9Y2X7	ARF GTPase-activating protein GIT1 OS=Homo sapiens OX=9606	GIT1	0.410143	0.391647	-0.328818	N/D	N/D	N/D
Q96KQ7	Histone-lysine N-methyltransferase EHMT2 OS=Homo sapiens OX=9606	EHMT2	-0.248175	0.802228	0.158039	4.27347	15.9681	N/D
Q9BVJ6	U3 small nucleolar RNA-associated protein 14 homolog A OS=Homo sapiens OX=9606	UTP14A	-0.121572	0.635459	0.0808143	3.94408	N/D	N/D
Q9UP83	Conserved oligomeric Golgi complex subunit 5 OS=Homo sapiens OX=9606	COG5	0.175108	1.13464	-0.129049	N/D	N/D	N/D
Q9BUM1	Glucose-6-phosphatase 3 OS=Homo sapiens OX=9606	G6PC3	-0.0283967	0.0636689	0.0194906	3.29837	N/D	N/D
Q9ULE4	Protein FAM184B OS=Homo sapiens OX=9606	FAM184B	0.004544	0.0523726	-0.00315463	N/D	N/D	N/D
Q8NBN3	Transmembrane protein 87A OS=Homo sapiens OX=9606	TMEM87A	0.186157	0.163145	-0.137729	N/D	N/D	N/D
Q9HAD4	WD repeat-containing protein 41 OS=Homo sapiens OX=9606	WDR41	-0.267297	0.727417	0.169125	4.30867	12.7552	N/D
Q9Y282	Endoplasmic reticulum-Golgi intermediate compartment protein 3 OS=Homo sapiens OX=9606	ERGIC3	0.192995	0.178824	-0.143134	N/D	N/D	N/D
Q7Z401	C-myc promoter-binding protein OS=Homo sapiens OX=9606	DENND4A	-0.136049	1.26757	0.0899919	3.99516	N/D	N/D
O00559	Receptor-binding cancer antigen expressed on SiSo cells OS=Homo sapiens OX=9606	EBAG9	-0.143947	0.18625	0.0949601	4.02087	N/D	N/D
Q8IZ07	Ankyrin repeat domain-containing protein 13A OS=Homo sapiens OX=9606	ANKRD13A	0.0314083	0.147418	-0.0220093	N/D	N/D	N/D
Q96H20	Vacuolar-sorting protein SNF8 OS=Homo sapiens OX=9606	SNF8	-0.165653	0.917079	0.108475	4.0852	N/D	N/D
Q9H936	Mitochondrial glutamate carrier 1 OS=Homo sapiens OX=9606	SLC25A22	0.65867	0.840361	-0.578627	N/D	N/D	N/D
Q8N2U0	Transmembrane protein 256 OS=Homo sapiens OX=9606	TMEM256	-0.46165	0.567958	0.273845	4.57647	4.85051	N/D
Q9Y3Y2	Chromatin target of PRMT1 protein OS=Homo sapiens OX=9606	CHTOP	-0.492195	2.58921	0.289057	4.60915	4.50313	N/D
Q15653	NF-kappa-B inhibitor beta OS=Homo sapiens OX=9606	NFKBIB	-0.03541	0.123951	0.0242456	3.39529	N/D	N/D
Q68D85	Natural cytotoxicity triggering receptor 3 ligand 1 OS=Homo sapiens OX=9606	NCR3LG1	0.414437	0.768829	-0.332778	N/D	N/D	N/D
Q5T440	Putative transferase CAF17, mitochondrial OS=Homo sapiens OX=9606	IBA57	-0.0339817	0.213226	0.0232791	3.37719	N/D	N/D
Q9BS16	Centromere protein K OS=Homo sapiens OX=9606	CENPK	0.047175	0.152789	-0.0332397	N/D	N/D	N/D
P48960	Adhesion G protein-coupled receptor E5 OS=Homo sapiens OX=9606	ADGRE5	0.067365	0.0748978	-0.0478012	N/D	N/D	N/D
Q8N1B4	Vacuolar protein sorting-associated protein 52 homolog OS=Homo sapiens OX=9606	VPS52	0.0941517	0.168407	-0.0674375	N/D	N/D	N/D
O75818	Ribonuclease P protein subunit p40 OS=Homo sapiens OX=9606	RPP40	-1.25799	1.57695	0.581874	5.14352	2.22765	N/D
P78383	Solute carrier family 35 member B1 OS=Homo sapiens OX=9606	SLC35B1	-0.595938	0.942297	0.338386	4.70881	3.7042	N/D
Q8IY33	MICAL-like protein 2 OS=Homo sapiens OX=9606	MICALL2	-0.140348	0.347457	0.0926999	4.00933	N/D	N/D
Q9NRX5	Serine incorporator 1 OS=Homo sapiens OX=9606	SERINC1	0.331723	0.362145	-0.258516	N/D	N/D	N/D
Q53RT3	Retroviral-like aspartic protease 1 OS=Homo sapiens OX=9606	ASPRV1	1.89161	1.13327	-2.71049	N/D	N/D	N/D
Q8WVD3	E3 ubiquitin-protein ligase RNF138 OS=Homo sapiens OX=9606	RNF138	-0.841965	2.52425	0.442117	4.89899	2.81065	N/D
Q8NHZ8	Anaphase-promoting complex subunit CDC26 OS=Homo sapiens OX=9606	CDC26	-0.142043	0.999071	0.0937653	4.0148	N/D	N/D
Q5T5C0	Syntaxin-binding protein 5 OS=Homo sapiens OX=9606	STXBP5	0.03468	0.190755	-0.0243296	N/D	N/D	N/D
Q13439	Golgin subfamily A member 4 OS=Homo sapiens OX=9606	GOLGA4	0.162205	0.725513	-0.118996	N/D	N/D	N/D
Q99638	Cell cycle checkpoint control protein RAD9A OS=Homo sapiens OX=9606	RAD9A	0.0423683	0.217755	-0.029803	N/D	N/D	N/D
Q96RD7	Pannexin-1 OS=Homo sapiens OX=9606	PANX1	0.176688	0.756352	-0.130286	N/D	N/D	N/D
Q8TBF4	Zinc finger CCHC-type and RNA-binding motif-containing protein 1 OS=Homo sapiens OX=9606	ZCRB1	-0.0842417	0.0768994	0.0567198	3.77909	N/D	N/D
Q5VU43	Myomegalin OS=Homo sapiens OX=9606	PDE4DIP	0.0582633	0.369887	-0.0412116	N/D	N/D	N/D
Q8N1A6	UPF0462 protein C4orf33 OS=Homo sapiens OX=9606	C4orf33	-0.24925	0.183987	0.158666	4.27552	15.7404	N/D
Q8TF61	F-box only protein 41 OS=Homo sapiens OX=9606	FBXO41	-0.399638	1.64952	0.241952	4.50403	5.85294	N/D
P32780	General transcription factor IIH subunit 1 OS=Homo sapiens OX=9606	GTF2H1	-0.33029	0.187543	0.204623	4.41038	7.9538	N/D
O14972	Vacuolar protein sorting-associated protein 26C OS=Homo sapiens OX=9606	VPS26C	0.090585	0.668187	-0.0648019	N/D	N/D	N/D
Q13286	Battenin OS=Homo sapiens OX=9606	CLN3	-0.013825	0.0305021	0.00953699	2.98357	N/D	N/D
Q15506	Sperm surface protein Sp17 OS=Homo sapiens OX=9606	SPA17	0.04329	0.0882383	-0.0304611	N/D	N/D	N/D
Q9BVC4	Target of rapamycin complex subunit LST8 OS=Homo sapiens OX=9606	MLST8	-0.324388	0.261696	0.201363	4.40163	8.22577	N/D
Q9H0H5	Rac GTPase-activating protein 1 OS=Homo sapiens OX=9606	RACGAP1	-0.106848	1.20479	0.0713855	3.88577	N/D	N/D
Q7Z333	Probable helicase senataxin OS=Homo sapiens OX=9606	SETX	0.391787	0.478284	-0.312017	N/D	N/D	N/D
P32019	Type II inositol 1,4,5-trisphosphate 5-phosphatase OS=Homo sapiens OX=9606	INPP5B	-0.794465	1.09332	0.423443	4.86595	2.92743	N/D
Q99836	Myeloid differentiation primary response protein MyD88 OS=Homo sapiens OX=9606	MYD88	0.194445	0.923044	-0.144284	N/D	N/D	N/D
Q8IZJ1	Netrin receptor UNC5B OS=Homo sapiens OX=9606	UNC5B	0.189432	0.341577	-0.140314	N/D	N/D	N/D
Q9UHJ6	Sedoheptulokinase OS=Homo sapiens OX=9606	SHPK	-0.06117	0.150561	0.0415135	3.6366	N/D	N/D
O15357	Phosphatidylinositol 3,4,5-trisphosphate 5-phosphatase 2 OS=Homo sapiens OX=9606	INPPL1	0.265968	0.833024	-0.202443	N/D	N/D	N/D
Q96S82	Ubiquitin-like protein 7 OS=Homo sapiens OX=9606	UBL7	-0.0922333	0.0801875	0.0619305	3.81967	N/D	N/D
Q9Y2Z2	Protein MTO1 homolog, mitochondrial OS=Homo sapiens OX=9606	MTO1	-0.169018	0.242673	0.110552	4.09445	N/D	N/D
P49356	Protein farnesyltransferase subunit beta OS=Homo sapiens OX=9606	FNTB	-0.124625	1.75979	0.0827576	3.95532	N/D	N/D
Q96KR6	Protein FAM210B, mitochondrial OS=Homo sapiens OX=9606	FAM210B	-0.048655	0.0785937	0.0331627	3.5353	N/D	N/D
P21359	Neurofibromin OS=Homo sapiens OX=9606	NF1	0.789523	1.3909	-0.728503	N/D	N/D	N/D
O75718	Cartilage-associated protein OS=Homo sapiens OX=9606	CRTAP	0.192558	0.63445	-0.142788	N/D	N/D	N/D
Q6IBW4	Condensin-2 complex subunit H2 OS=Homo sapiens OX=9606	NCAPH2	0.0208	0.030818	-0.0145219	N/D	N/D	N/D
Q96IY1	Kinetochore-associated protein NSL1 homolog OS=Homo sapiens OX=9606	NSL1	-0.765627	0.966309	0.411802	4.84517	3.00757	N/D
Q14849	StAR-related lipid transfer protein 3 OS=Homo sapiens OX=9606	STARD3	0.275648	0.818393	-0.210538	N/D	N/D	N/D
Q9ULF5	Zinc transporter ZIP10 OS=Homo sapiens OX=9606	SLC39A10	-0.248838	0.71064	0.158426	4.27473	15.8268	N/D
P78345	Ribonuclease P protein subunit p38 OS=Homo sapiens OX=9606	RPP38	-0.275317	0.267389	0.173731	4.32276	11.7913	N/D
O00461	Golgi integral membrane protein 4 OS=Homo sapiens OX=9606	GOLIM4	0.00794	0.0238792	-0.00551876	N/D	N/D	N/D
Q0PNE2	Elongator complex protein 6 OS=Homo sapiens OX=9606	ELP6	0.202202	2.25249	-0.150453	N/D	N/D	N/D
O60870	DNA/RNA-binding protein KIN17 OS=Homo sapiens OX=9606	KIN	-0.08242	0.621232	0.055528	3.76932	N/D	N/D
Q9H1E5	Thioredoxin-related transmembrane protein 4 OS=Homo sapiens OX=9606	TMX4	0.231125	1.10215	-0.17375	N/D	N/D	N/D
Q9UBE8	Serine/threonine-protein kinase NLK OS=Homo sapiens OX=9606	NLK	-0.41693	0.641896	0.250983	4.52515	5.52066	N/D
Q9BSJ2	Gamma-tubulin complex component 2 OS=Homo sapiens OX=9606	TUBGCP2	0.0110817	0.0815171	-0.0077108	N/D	N/D	N/D
Q53T59	HCLS1-binding protein 3 OS=Homo sapiens OX=9606	HS1BP3	0.23143	0.894045	-0.173998	N/D	N/D	N/D
Q86UL3	Glycerol-3-phosphate acyltransferase 4 OS=Homo sapiens OX=9606	GPAT4	-0.40495	0.692576	0.244738	4.5106	5.74543	N/D
Q86UU5	Gametogenetin OS=Homo sapiens OX=9606	GGN	0.065515	0.20134	-0.0464584	N/D	N/D	N/D
Q9NV31	U3 small nucleolar ribonucleoprotein protein IMP3 OS=Homo sapiens OX=9606	IMP3	-0.068645	0.313657	0.0464669	3.68781	N/D	N/D
Q96CB8	Integrator complex subunit 12 OS=Homo sapiens OX=9606	INTS12	-0.031205	0.0311595	0.0213974	3.33975	N/D	N/D
O43353	Receptor-interacting serine/threonine-protein kinase 2 OS=Homo sapiens OX=9606	RIPK2	0.613332	2.7405	-0.529788	N/D	N/D	N/D
Q5T200	Zinc finger CCCH domain-containing protein 13 OS=Homo sapiens OX=9606	ZC3H13	-0.0996463	0.220462	0.0667383	3.85437	N/D	N/D
Q9Y3E0	Vesicle transport protein GOT1B OS=Homo sapiens OX=9606	GOLT1B	-0.130715	0.38555	0.0866213	3.97697	N/D	N/D
Q96JB2	Conserved oligomeric Golgi complex subunit 3 OS=Homo sapiens OX=9606	COG3	0.19556	0.591986	-0.145169	N/D	N/D	N/D
L0R819	ASNSD1 upstream open reading frame protein OS=Homo sapiens OX=9606	ASDURF	-0.0714217	0.408606	0.0483003	3.70545	N/D	N/D
Q9Y6X3	MAU2 chromatid cohesion factor homolog OS=Homo sapiens OX=9606	MAU2	0.110643	0.930718	-0.0797096	N/D	N/D	N/D
Q9NVR2	Integrator complex subunit 10 OS=Homo sapiens OX=9606	INTS10	-0.210638	0.903823	0.135845	4.19645	33.9389	N/D
Q9HD34	LYR motif-containing protein 4 OS=Homo sapiens OX=9606	LYRM4	-0.237862	0.807574	0.151999	4.25344	18.5826	N/D
Q7L592	Protein arginine methyltransferase NDUFAF7, mitochondrial OS=Homo sapiens OX=9606	NDUFAF7	-0.110117	1.4252	0.0734869	3.89936	N/D	N/D
Q9BTT4	Mediator of RNA polymerase II transcription subunit 10 OS=Homo sapiens OX=9606	MED10	0.0434483	0.0420662	-0.0305742	N/D	N/D	N/D
O94919	Endonuclease domain-containing 1 protein OS=Homo sapiens OX=9606	ENDOD1	0.0220033	0.0594156	-0.0153684	N/D	N/D	N/D
P22307	Sterol carrier protein 2 OS=Homo sapiens OX=9606	SCP2	-0.133043	0.195467	0.0880942	3.985	N/D	N/D
P15907	Beta-galactoside alpha-2,6-sialyltransferase 1 OS=Homo sapiens OX=9606	ST6GAL1	0.00569667	0.00549453	-0.00395643	N/D	N/D	N/D
O95365	Zinc finger and BTB domain-containing protein 7A OS=Homo sapiens OX=9606	ZBTB7A	0.0749683	0.0625412	-0.0533379	N/D	N/D	N/D
P49750	YLP motif-containing protein 1 OS=Homo sapiens OX=9606	YLPM1	0.102433	0.541664	-0.0735827	N/D	N/D	N/D
Q13015	Protein AF1q OS=Homo sapiens OX=9606	MLLT11	1.24306	1.42435	-1.367	N/D	N/D	N/D
O14548	Cytochrome c oxidase subunit 7A-related protein, mitochondrial OS=Homo sapiens OX=9606	COX7A2L	-0.390383	0.921585	0.237073	4.4924	6.05323	N/D
Q8WYQ3	Coiled-coil-helix-coiled-coil-helix domain-containing protein 10, mitochondrial OS=Homo sapiens OX=9606	CHCHD10	-0.12901	0.424737	0.0855412	3.97101	N/D	N/D
O14647	Chromodomain-helicase-DNA-binding protein 2 OS=Homo sapiens OX=9606	CHD2	-0.208395	0.825793	0.1345	4.19146	36.5175	N/D
Q96EY1	DnaJ homolog subfamily A member 3, mitochondrial OS=Homo sapiens OX=9606	DNAJA3	0.0846417	0.624206	-0.0604243	N/D	N/D	N/D
Q9UDY2	Tight junction protein ZO-2 OS=Homo sapiens OX=9606	TJP2	-0.496717	0.785362	0.291282	4.61384	4.4574	N/D
Q9NX38	Protein Abitram OS=Homo sapiens OX=9606	ABITRAM	-0.02376	0.104711	0.0163343	3.22025	N/D	N/D
O95260	Arginyl-tRNA--protein transferase 1 OS=Homo sapiens OX=9606	ATE1	0.0453467	0.369491	-0.0319311	N/D	N/D	N/D
P35228	Nitric oxide synthase, inducible OS=Homo sapiens OX=9606	NOS2	0.04781	0.224984	-0.0336946	N/D	N/D	N/D
Q9H7L9	Sin3 histone deacetylase corepressor complex component SDS3 OS=Homo sapiens OX=9606	SUDS3	-0.12787	1.53834	0.0848184	3.96698	N/D	N/D
P54198	Protein HIRA OS=Homo sapiens OX=9606	HIRA	-0.377355	1.15775	0.230152	4.47561	6.36701	N/D
Q6DKK2	Tetratricopeptide repeat protein 19, mitochondrial OS=Homo sapiens OX=9606	TTC19	-0.92277	1.23276	0.472505	4.95219	2.64631	N/D
O75446	Histone deacetylase complex subunit SAP30 OS=Homo sapiens OX=9606	SAP30	0.18603	1.21595	-0.137629	N/D	N/D	N/D
Q13823	Nucleolar GTP-binding protein 2 OS=Homo sapiens OX=9606	GNL2	0.00441	0.0119624	-0.00306146	N/D	N/D	N/D
Q8N9V3	WD repeat, SAM and U-box domain-containing protein 1 OS=Homo sapiens OX=9606	WDSUB1	0.84195	1.54865	-0.792471	N/D	N/D	N/D
O00399	Dynactin subunit 6 OS=Homo sapiens OX=9606	DCTN6	0.08019	0.588653	-0.0571573	N/D	N/D	N/D
Q16854	Deoxyguanosine kinase, mitochondrial OS=Homo sapiens OX=9606	DGUOK	0.0756983	0.16439	-0.053871	N/D	N/D	N/D
Q99828	Calcium and integrin-binding protein 1 OS=Homo sapiens OX=9606	CIB1	0.0947167	0.402961	-0.0678557	N/D	N/D	N/D
Q9UK58	Cyclin-L1 OS=Homo sapiens OX=9606	CCNL1	-0.209958	1.05446	0.135438	4.19494	34.6797	N/D
O94915	Protein furry homolog-like OS=Homo sapiens OX=9606	FRYL	0.024125	0.0604684	-0.0168628	N/D	N/D	N/D
O75880	Protein SCO1 homolog, mitochondrial OS=Homo sapiens OX=9606	SCO1	0.058985	0.0706821	-0.0417326	N/D	N/D	N/D
Q8NCE2	Myotubularin-related protein 14 OS=Homo sapiens OX=9606	MTMR14	-0.206257	1.00002	0.133217	4.18665	39.3856	N/D
Q13503	Mediator of RNA polymerase II transcription subunit 21 OS=Homo sapiens OX=9606	MED21	-0.133863	0.426131	0.0886124	3.98779	N/D	N/D
Q96NC0	Zinc finger matrin-type protein 2 OS=Homo sapiens OX=9606	ZMAT2	-0.0449433	0.268175	0.0306721	3.50027	N/D	N/D
P33981	Dual specificity protein kinase TTK OS=Homo sapiens OX=9606	TTK	-0.745598	0.599515	0.40358	4.83038	3.06804	N/D
Q16775	Hydroxyacylglutathione hydrolase, mitochondrial OS=Homo sapiens OX=9606	HAGH	0.206058	0.374622	-0.153532	N/D	N/D	N/D
O43182	Rho GTPase-activating protein 6 OS=Homo sapiens OX=9606	ARHGAP6	-0.38611	0.46252	0.23481	4.48695	6.15178	N/D
P30291	Wee1-like protein kinase OS=Homo sapiens OX=9606	WEE1	-0.00533667	0.0166768	0.00369226	2.5689	N/D	N/D
Q9H0U3	Magnesium transporter protein 1 OS=Homo sapiens OX=9606	MAGT1	-0.239052	2.10344	0.152698	4.25579	18.2343	N/D
Q9NUN5	Lysosomal cobalamin transport escort protein LMBD1 OS=Homo sapiens OX=9606	LMBRD1	0.866587	0.468038	-0.823344	N/D	N/D	N/D
O95379	Tumor necrosis factor alpha-induced protein 8 OS=Homo sapiens OX=9606	TNFAIP8	-0.385735	0.333715	0.234611	4.48647	6.16062	N/D
Q9H6K1	Protein ILRUN OS=Homo sapiens OX=9606	ILRUN	0.0962183	0.173886	-0.0689678	N/D	N/D	N/D
P31321	cAMP-dependent protein kinase type I-beta regulatory subunit OS=Homo sapiens OX=9606	PRKAR1B	0.12254	0.645239	-0.0886498	N/D	N/D	N/D
O60499	Syntaxin-10 OS=Homo sapiens OX=9606	STX10	-0.168922	0.129031	0.110493	4.09418	N/D	N/D
P62699	Protein yippee-like 5 OS=Homo sapiens OX=9606	YPEL5	0.10868	0.486138	-0.0782412	N/D	N/D	N/D
Q9NVA4	Transmembrane protein 184C OS=Homo sapiens OX=9606	TMEM184C	0.008435	0.0268767	-0.00586382	N/D	N/D	N/D
P54760	Ephrin type-B receptor 4 OS=Homo sapiens OX=9606	EPHB4	0.275833	1.09515	-0.210693	N/D	N/D	N/D
P45877	Peptidyl-prolyl cis-trans isomerase C OS=Homo sapiens OX=9606	PPIC	0.292697	0.608657	-0.224928	N/D	N/D	N/D
P35754	Glutaredoxin-1 OS=Homo sapiens OX=9606	GLRX	0.297693	1.50507	-0.229178	N/D	N/D	N/D
Q15528	Mediator of RNA polymerase II transcription subunit 22 OS=Homo sapiens OX=9606	MED22	-0.379507	0.685973	0.2313	4.47842	6.31236	N/D
Q13426	DNA repair protein XRCC4 OS=Homo sapiens OX=9606	XRCC4	-0.0489283	0.261593	0.0333459	3.53777	N/D	N/D
O95067	G2/mitotic-specific cyclin-B2 OS=Homo sapiens OX=9606	CCNB2	0.615038	0.644588	-0.531599	N/D	N/D	N/D
Q9BVA0	Katanin p80 WD40 repeat-containing subunit B1 OS=Homo sapiens OX=9606	KATNB1	-0.146443	0.700595	0.0965249	4.02872	N/D	N/D
Q8TBA6	Golgin subfamily A member 5 OS=Homo sapiens OX=9606	GOLGA5	0.102325	0.285045	-0.0735021	N/D	N/D	N/D
Q5R372	Rab GTPase-activating protein 1-like OS=Homo sapiens OX=9606	RABGAP1L	0.362423	0.200151	-0.285584	N/D	N/D	N/D
Q96MH6	Transmembrane protein 68 OS=Homo sapiens OX=9606	TMEM68	0.266757	1.34403	-0.2031	N/D	N/D	N/D
Q9NYG2	Palmitoyltransferase ZDHHC3 OS=Homo sapiens OX=9606	ZDHHC3	0.41409	0.913729	-0.332458	N/D	N/D	N/D
Q5T750	Skin-specific protein 32 OS=Homo sapiens OX=9606	XP32	0.880422	2.79319	-0.840913	N/D	N/D	N/D
O94766	Galactosylgalactosylxylosylprotein 3-beta-glucuronosyltransferase 3 OS=Homo sapiens OX=9606	B3GAT3	-0.0583367	0.185877	0.0396293	3.61558	N/D	N/D
P42226	Signal transducer and activator of transcription 6 OS=Homo sapiens OX=9606	STAT6	0.0576217	1.14054	-0.0407486	N/D	N/D	N/D
Q9H4Z3	mRNA (2'-O-methyladenosine-N(6)-)-methyltransferase OS=Homo sapiens OX=9606	PCIF1	0.121395	0.433421	-0.0877862	N/D	N/D	N/D
O95707	Ribonuclease P protein subunit p29 OS=Homo sapiens OX=9606	POP4	0.137375	1.27081	-0.099902	N/D	N/D	N/D
Q96S94	Cyclin-L2 OS=Homo sapiens OX=9606	CCNL2	0.19223	0.58619	-0.142528	N/D	N/D	N/D
Q9UEU0	Vesicle transport through interaction with t-SNAREs homolog 1B OS=Homo sapiens OX=9606	VTI1B	-0.4729	0.484885	0.279485	4.58872	4.71413	N/D
Q9ULJ6	Zinc finger MIZ domain-containing protein 1 OS=Homo sapiens OX=9606	ZMIZ1	-0.127077	0.20925	0.084315	3.96416	N/D	N/D
Q8IWD4	Coiled-coil domain-containing protein 117 OS=Homo sapiens OX=9606	CCDC117	0.523937	2.26032	-0.437873	N/D	N/D	N/D
Q9BUB5	MAP kinase-interacting serine/threonine-protein kinase 1 OS=Homo sapiens OX=9606	MKNK1	-0.28794	0.196695	0.180929	4.34419	10.5644	N/D
Q9NS91	E3 ubiquitin-protein ligase RAD18 OS=Homo sapiens OX=9606	RAD18	-0.00292167	0.00465039	0.0020231	2.3069	N/D	N/D
Q9Y312	Protein AAR2 homolog OS=Homo sapiens OX=9606	AAR2	-0.14429	0.368802	0.0951754	4.02196	N/D	N/D
Q8TCG1	Protein CIP2A OS=Homo sapiens OX=9606	CIP2A	-0.135842	1.21853	0.0898616	3.99447	N/D	N/D
Q8WY54	Protein phosphatase 1E OS=Homo sapiens OX=9606	PPM1E	-0.597803	1.38877	0.339241	4.71046	3.69347	N/D
Q9H0K6	Pseudouridylate synthase PUS7L OS=Homo sapiens OX=9606	PUS7L	0.07348	0.719706	-0.0522518	N/D	N/D	N/D
Q6P1A2	Lysophospholipid acyltransferase 5 OS=Homo sapiens OX=9606	LPCAT3	-0.0985017	0.371886	0.0659975	3.84918	N/D	N/D
Q9NQW6	Anillin OS=Homo sapiens OX=9606	ANLN	0.113227	0.22468	-0.0816447	N/D	N/D	N/D
Q12770	Sterol regulatory element-binding protein cleavage-activating protein OS=Homo sapiens OX=9606	SCAP	0.0373517	0.139195	-0.0262283	N/D	N/D	N/D
Q6FIF0	AN1-type zinc finger protein 6 OS=Homo sapiens OX=9606	ZFAND6	0.002845	0.00836911	-0.00197395	N/D	N/D	N/D
Q6N075	Molybdate-anion transporter OS=Homo sapiens OX=9606	MFSD5	0.0601067	0.199052	-0.0425428	N/D	N/D	N/D
Q9UFW8	CGG triplet repeat-binding protein 1 OS=Homo sapiens OX=9606	CGGBP1	-0.2989	3.29466	0.187128	4.36212	9.71045	N/D
Q92506	(3R)-3-hydroxyacyl-CoA dehydrogenase OS=Homo sapiens OX=9606	HSD17B8	0.310225	1.9047	-0.239901	N/D	N/D	N/D
P50542	Peroxisomal targeting signal 1 receptor OS=Homo sapiens OX=9606	PEX5	0.137077	0.0648901	-0.0996746	N/D	N/D	N/D
Q86X95	Corepressor interacting with RBPJ 1 OS=Homo sapiens OX=9606	CIR1	0.116457	0.0776019	-0.0840691	N/D	N/D	N/D
Q9P0R6	GSK3B-interacting protein OS=Homo sapiens OX=9606	GSKIP	0.01253	0.0615065	-0.00872296	N/D	N/D	N/D
Q15293	Reticulocalbin-1 OS=Homo sapiens OX=9606	RCN1	0.311687	0.634961	-0.241158	N/D	N/D	N/D
Q9Y5Q0	Fatty acid desaturase 3 OS=Homo sapiens OX=9606	FADS3	-0.0620933	0.350917	0.0421268	3.64325	N/D	N/D
Q13017	Rho GTPase-activating protein 5 OS=Homo sapiens OX=9606	ARHGAP5	-0.172047	0.221338	0.112417	4.10262	N/D	N/D
Q9BW61	DET1- and DDB1-associated protein 1 OS=Homo sapiens OX=9606	DDA1	0.006695	0.0261351	-0.0046514	N/D	N/D	N/D
O75298	Reticulon-2 OS=Homo sapiens OX=9606	RTN2	0.32061	1.40451	-0.248858	N/D	N/D	N/D
O75044	SLIT-ROBO Rho GTPase-activating protein 2 OS=Homo sapiens OX=9606	SRGAP2	0.37654	1.39527	-0.298225	N/D	N/D	N/D
Q6P6B7	Ankyrin repeat domain-containing protein 16 OS=Homo sapiens OX=9606	ANKRD16	0.135407	0.384124	-0.0984024	N/D	N/D	N/D
P09525	Annexin A4 OS=Homo sapiens OX=9606	ANXA4	0.0908617	0.0771524	-0.0650061	N/D	N/D	N/D
Q96D70	R3H domain-containing protein 4 OS=Homo sapiens OX=9606	R3HDM4	-0.215353	0.86077	0.138665	4.20679	29.5859	N/D
Q0VD83	Apolipoprotein B receptor OS=Homo sapiens OX=9606	APOBR	0.0855517	0.146121	-0.0610934	N/D	N/D	N/D
O43708	Maleylacetoacetate isomerase OS=Homo sapiens OX=9606	GSTZ1	0.00920167	0.0603539	-0.00639849	N/D	N/D	N/D
Q9UBF8	Phosphatidylinositol 4-kinase beta OS=Homo sapiens OX=9606	PI4KB	-0.114786	0.673734	0.0764809	3.91811	N/D	N/D
Q96AT1	Uncharacterized protein KIAA1143 OS=Homo sapiens OX=9606	KIAA1143	0.894295	1.61928	-0.858701	N/D	N/D	N/D
Q96EV8	Dysbindin OS=Homo sapiens OX=9606	DTNBP1	0.179377	0.875884	-0.132395	N/D	N/D	N/D
Q9NVH2	Integrator complex subunit 7 OS=Homo sapiens OX=9606	INTS7	0.0741667	0.212872	-0.0527528	N/D	N/D	N/D
Q16610	Extracellular matrix protein 1 OS=Homo sapiens OX=9606	ECM1	1.45241	2.1686	-1.73664	N/D	N/D	N/D
Q5HYK3	2-methoxy-6-polyprenyl-1,4-benzoquinol methylase, mitochondrial OS=Homo sapiens OX=9606	COQ5	0.1719	0.992846	-0.126541	N/D	N/D	N/D
Q8WUI4	Histone deacetylase 7 OS=Homo sapiens OX=9606	HDAC7	-0.874805	0.722178	0.454672	4.92104	2.73925	N/D
Q9BVM4	Gamma-glutamylaminecyclotransferase OS=Homo sapiens OX=9606	GGACT	0.34179	0.270454	-0.267328	N/D	N/D	N/D
Q96HY7	2-oxoadipate dehydrogenase complex component E1 OS=Homo sapiens OX=9606	DHTKD1	0.0247433	0.0173572	-0.0172987	N/D	N/D	N/D
Q9BUL5	PHD finger protein 23 OS=Homo sapiens OX=9606	PHF23	0.0296467	0.320483	-0.0207621	N/D	N/D	N/D
Q8WYN0	Cysteine protease ATG4A OS=Homo sapiens OX=9606	ATG4A	-0.0718617	0.412211	0.0485905	3.70818	N/D	N/D
Q8ND04	Nonsense-mediated mRNA decay factor SMG8 OS=Homo sapiens OX=9606	SMG8	0.0375	0.168585	-0.0263338	N/D	N/D	N/D
Q9Y619	Mitochondrial ornithine transporter 1 OS=Homo sapiens OX=9606	SLC25A15	0.295183	0.633312	-0.227041	N/D	N/D	N/D
Q8N3F8	MICAL-like protein 1 OS=Homo sapiens OX=9606	MICALL1	0.0852567	0.350299	-0.0608765	N/D	N/D	N/D
Q9UN81	LINE-1 retrotransposable element ORF1 protein OS=Homo sapiens OX=9606	L1RE1	-0.0591383	0.470371	0.0401628	3.62163	N/D	N/D
Q6VN20	Ran-binding protein 10 OS=Homo sapiens OX=9606	RANBP10	-0.00596	0.00625987	0.00412264	2.61697	N/D	N/D
O95273	Cyclin-D1-binding protein 1 OS=Homo sapiens OX=9606	CCNDBP1	-0.278385	0.459995	0.175487	4.32805	11.4642	N/D
P56181	NADH dehydrogenase [ubiquinone] flavoprotein 3, mitochondrial OS=Homo sapiens OX=9606	NDUFV3	0.0293767	0.042846	-0.0205711	N/D	N/D	N/D
Q9NZT1	Calmodulin-like protein 5 OS=Homo sapiens OX=9606	CALML5	-0.0804313	1.03752	0.0542252	3.75841	N/D	N/D
Q7LGA3	Heparan sulfate 2-O-sulfotransferase 1 OS=Homo sapiens OX=9606	HS2ST1	-0.0461667	0.126994	0.0314937	3.51212	N/D	N/D
Q6KCM7	Calcium-binding mitochondrial carrier protein SCaMC-2 OS=Homo sapiens OX=9606	SLC25A25	-0.149602	0.348125	0.0985007	4.03847	N/D	N/D
Q9UHD2	Serine/threonine-protein kinase TBK1 OS=Homo sapiens OX=9606	TBK1	-0.00765167	0.0158795	0.00528969	2.72573	N/D	N/D
O95429	BAG family molecular chaperone regulator 4 OS=Homo sapiens OX=9606	BAG4	0.192166	1.44892	-0.142478	N/D	N/D	N/D
P48751	Anion exchange protein 3 OS=Homo sapiens OX=9606	SLC4A3	0.445028	0.755973	-0.361341	N/D	N/D	N/D
O95926	Pre-mRNA-splicing factor SYF2 OS=Homo sapiens OX=9606	SYF2	-0.127583	0.47517	0.0846365	3.96596	N/D	N/D
Q71SY5	Mediator of RNA polymerase II transcription subunit 25 OS=Homo sapiens OX=9606	MED25	0.118023	0.540697	-0.0852469	N/D	N/D	N/D
P35914	Hydroxymethylglutaryl-CoA lyase, mitochondrial OS=Homo sapiens OX=9606	HMGCL	0.138373	0.962723	-0.100663	N/D	N/D	N/D
P41208	Centrin-2 OS=Homo sapiens OX=9606	CETN2	-0.0301517	0.0929637	0.0206827	3.32468	N/D	N/D
Q03701	CCAAT/enhancer-binding protein zeta OS=Homo sapiens OX=9606	CEBPZ	0.321047	1.11144	-0.249237	N/D	N/D	N/D
P41440	Reduced folate transporter OS=Homo sapiens OX=9606	SLC19A1	0.0257733	0.0677466	-0.0180252	N/D	N/D	N/D
Q9H8H2	Probable ATP-dependent RNA helicase DDX31 OS=Homo sapiens OX=9606	DDX31	-0.10063	0.0625888	0.0673744	3.85879	N/D	N/D
Q53R41	FAST kinase domain-containing protein 1, mitochondrial OS=Homo sapiens OX=9606	FASTKD1	0.316003	1.00505	-0.244877	N/D	N/D	N/D
Q8IV04	Carabin OS=Homo sapiens OX=9606	TBC1D10C	-0.0403433	0.142641	0.0275765	3.45268	N/D	N/D
Q92547	DNA topoisomerase 2-binding protein 1 OS=Homo sapiens OX=9606	TOPBP1	0.0999983	0.246551	-0.0717722	N/D	N/D	N/D
Q14690	Protein RRP5 homolog OS=Homo sapiens OX=9606	PDCD11	-0.0998017	0.206685	0.0668387	3.85507	N/D	N/D
O43414	ERI1 exoribonuclease 3 OS=Homo sapiens OX=9606	ERI3	0.256773	0.354585	-0.194803	N/D	N/D	N/D
Q7RTP6	[F-actin]-monooxygenase MICAL3 OS=Homo sapiens OX=9606	MICAL3	0.130767	0.105206	-0.0948754	N/D	N/D	N/D
Q9Y315	Deoxyribose-phosphate aldolase OS=Homo sapiens OX=9606	DERA	-0.446682	1.27409	0.266271	4.55979	5.04979	N/D
Q3ZAQ7	Vacuolar ATPase assembly integral membrane protein VMA21 OS=Homo sapiens OX=9606	VMA21	-0.235397	0.457775	0.150549	4.24854	19.3516	N/D
Q4G176	Malonate--CoA ligase ACSF3, mitochondrial OS=Homo sapiens OX=9606	ACSF3	-0.045385	0.187882	0.0309688	3.50459	N/D	N/D
Q9UGM6	Tryptophan--tRNA ligase, mitochondrial OS=Homo sapiens OX=9606	WARS2	-0.267297	0.823273	0.169125	4.30867	12.7552	N/D
P18440	Arylamine N-acetyltransferase 1 OS=Homo sapiens OX=9606	NAT1	-0.433518	1.49232	0.259546	4.54472	5.24449	N/D
Q53H54	tRNA wybutosine-synthesizing protein 2 homolog OS=Homo sapiens OX=9606	TRMT12	0.245057	1.28004	-0.185139	N/D	N/D	N/D
O15014	Zinc finger protein 609 OS=Homo sapiens OX=9606	ZNF609	-0.277602	1.2257	0.175039	4.3267	11.5457	N/D
Q92504	Zinc transporter SLC39A7 OS=Homo sapiens OX=9606	SLC39A7	0.177383	0.768448	-0.130831	N/D	N/D	N/D
Q71RG4	Transmembrane and ubiquitin-like domain-containing protein 2 OS=Homo sapiens OX=9606	TMUB2	0.559055	0.848846	-0.473304	N/D	N/D	N/D
Q9BUE0	Mediator of RNA polymerase II transcription subunit 18 OS=Homo sapiens OX=9606	MED18	-0.478687	0.469033	0.282369	4.59492	4.64799	N/D
Q9NXW9	Alpha-ketoglutarate-dependent dioxygenase alkB homolog 4 OS=Homo sapiens OX=9606	ALKBH4	0.193537	0.433619	-0.143564	N/D	N/D	N/D
Q04656	Copper-transporting ATPase 1 OS=Homo sapiens OX=9606	ATP7A	0.319448	0.483592	-0.247853	N/D	N/D	N/D
Q8IXK2	Polypeptide N-acetylgalactosaminyltransferase 12 OS=Homo sapiens OX=9606	GALNT12	0.791908	0.966175	-0.731363	N/D	N/D	N/D
Q8IWT6	Volume-regulated anion channel subunit LRRC8A OS=Homo sapiens OX=9606	LRRC8A	-0.02092	0.121354	0.014396	3.16454	N/D	N/D
O75448	Mediator of RNA polymerase II transcription subunit 24 OS=Homo sapiens OX=9606	MED24	0.12152	0.358922	-0.0878804	N/D	N/D	N/D
Q86X10	Ral GTPase-activating protein subunit beta OS=Homo sapiens OX=9606	RALGAPB	-0.04951	0.0440666	0.0337355	3.54299	N/D	N/D
P41134	DNA-binding protein inhibitor ID-1 OS=Homo sapiens OX=9606	ID1	0.185617	0.567546	-0.137303	N/D	N/D	N/D
Q8IVT5	Kinase suppressor of Ras 1 OS=Homo sapiens OX=9606	KSR1	0.396172	0.366867	-0.316011	N/D	N/D	N/D
Q8N5I9	NOP protein chaperone 1 OS=Homo sapiens OX=9606	NOPCHAP1	0.0630033	0.532148	-0.0446382	N/D	N/D	N/D
Q9C0D3	Protein zyg-11 homolog B OS=Homo sapiens OX=9606	ZYG11B	-0.0978533	0.163488	0.0655777	3.84621	N/D	N/D
Q96EQ0	Small glutamine-rich tetratricopeptide repeat-containing protein beta OS=Homo sapiens OX=9606	SGTB	0.088915	0.35423	-0.06357	N/D	N/D	N/D
Q5SQH8	Uncharacterized protein C6orf136 OS=Homo sapiens OX=9606	C6orf136	-0.101722	0.304692	0.0680798	3.86364	N/D	N/D
Q12934	Filensin OS=Homo sapiens OX=9606	BFSP1	0.195602	1.72212	-0.145202	N/D	N/D	N/D
Q70CQ2	Ubiquitin carboxyl-terminal hydrolase 34 OS=Homo sapiens OX=9606	USP34	0.197535	0.201015	-0.146737	N/D	N/D	N/D
Q9P2S5	WD repeat-containing protein WRAP73 OS=Homo sapiens OX=9606	WRAP73	-0.459977	0.703958	0.273002	4.57463	4.87173	N/D
Q9NUG6	p53 and DNA damage-regulated protein 1 OS=Homo sapiens OX=9606	PDRG1	0.46679	0.481673	-0.382031	N/D	N/D	N/D
O75376	Nuclear receptor corepressor 1 OS=Homo sapiens OX=9606	NCOR1	0.0215417	0.178174	-0.0150436	N/D	N/D	N/D
O14657	Torsin-1B OS=Homo sapiens OX=9606	TOR1B	0.493618	0.276491	-0.407972	N/D	N/D	N/D
Q9NR77	Peroxisomal membrane protein 2 OS=Homo sapiens OX=9606	PXMP2	-1.34237	1.43505	0.605628	5.1863	2.16031	N/D
Q8N8J7	Uncharacterized protein FAM241A OS=Homo sapiens OX=9606	FAM241A	0.085265	0.854497	-0.0608826	N/D	N/D	N/D
Q8IWA0	WD repeat-containing protein 75 OS=Homo sapiens OX=9606	WDR75	0.258988	1.34992	-0.196639	N/D	N/D	N/D
P13805	Troponin T, slow skeletal muscle OS=Homo sapiens OX=9606	TNNT1	-0.41115	0.294527	0.247976	4.51818	5.6262	N/D
O00180	Potassium channel subfamily K member 1 OS=Homo sapiens OX=9606	KCNK1	0.34409	0.752034	-0.26935	N/D	N/D	N/D
Q96PM5	RING finger and CHY zinc finger domain-containing protein 1 OS=Homo sapiens OX=9606	RCHY1	-0.0855633	0.264629	0.0575835	3.78606	N/D	N/D
P63027	Vesicle-associated membrane protein 2 OS=Homo sapiens OX=9606	VAMP2	-0.56565	1.18955	0.324349	4.68129	3.89302	N/D
Q6NXT6	Transmembrane anterior posterior transformation protein 1 homolog OS=Homo sapiens OX=9606	TAPT1	0.284883	0.433649	-0.218312	N/D	N/D	N/D
Q6PIU2	Neutral cholesterol ester hydrolase 1 OS=Homo sapiens OX=9606	NCEH1	-0.213875	0.289364	0.137782	4.20357	30.8203	N/D
Q5NDL2	EGF domain-specific O-linked N-acetylglucosamine transferase OS=Homo sapiens OX=9606	EOGT	0.59763	0.221371	-0.513229	N/D	N/D	N/D
Q99541	Perilipin-2 OS=Homo sapiens OX=9606	PLIN2	-0.00946667	0.0138522	0.00654031	2.81845	N/D	N/D
O43805	Microtubule nucleation factor SSNA1 OS=Homo sapiens OX=9606	SSNA1	0.231358	1.06337	-0.17394	N/D	N/D	N/D
Q9NX70	Mediator of RNA polymerase II transcription subunit 29 OS=Homo sapiens OX=9606	MED29	-0.09943	0.19008	0.0665983	3.85339	N/D	N/D
Q96LA8	Protein arginine N-methyltransferase 6 OS=Homo sapiens OX=9606	PRMT6	0.0190917	0.110876	-0.0133213	N/D	N/D	N/D
A4D126	D-ribitol-5-phosphate cytidylyltransferase OS=Homo sapiens OX=9606	CRPPA	-0.26967	0.513847	0.170491	4.31288	12.452	N/D
Q08554	Desmocollin-1 OS=Homo sapiens OX=9606	DSC1	0.587703	1.37225	-0.502852	N/D	N/D	N/D
Q9Y3I1	F-box only protein 7 OS=Homo sapiens OX=9606	FBXO7	0.191472	1.66378	-0.141928	N/D	N/D	N/D
Q8N2G8	GH3 domain-containing protein OS=Homo sapiens OX=9606	GHDC	0.149925	0.269087	-0.109512	N/D	N/D	N/D
Q06481	Amyloid beta precursor like protein 2 OS=Homo sapiens OX=9606	APLP2	0.164307	0.320204	-0.120627	N/D	N/D	N/D
Q9P2R6	Arginine-glutamic acid dipeptide repeats protein OS=Homo sapiens OX=9606	RERE	0.479958	0.882418	-0.394703	N/D	N/D	N/D
C9J7I0	UBAP1-MVB12-associated (UMA)-domain containing protein 1 OS=Homo sapiens OX=9606	UMAD1	0.42153	0.854202	-0.339347	N/D	N/D	N/D
Q9H9B1	Histone-lysine N-methyltransferase EHMT1 OS=Homo sapiens OX=9606	EHMT1	-0.147478	0.700021	0.0971729	4.03194	N/D	N/D
P43405	Tyrosine-protein kinase SYK OS=Homo sapiens OX=9606	SYK	1.07188	0.813593	-1.10218	N/D	N/D	N/D
O95425	Supervillin OS=Homo sapiens OX=9606	SVIL	0.0251867	0.183201	-0.0176113	N/D	N/D	N/D
O14578	Citron Rho-interacting kinase OS=Homo sapiens OX=9606	CIT	0.0771317	0.134656	-0.0549186	N/D	N/D	N/D
Q9UJ72	Annexin A10 OS=Homo sapiens OX=9606	ANXA10	-0.0523917	0.0310874	0.0356637	3.568	N/D	N/D
Q8N3R9	Protein PALS1 OS=Homo sapiens OX=9606	PALS1	0.238267	0.171547	-0.179575	N/D	N/D	N/D
Q9NZM3	Intersectin-2 OS=Homo sapiens OX=9606	ITSN2	0.00872833	0.0260032	-0.00606836	N/D	N/D	N/D
O95070	Protein YIF1A OS=Homo sapiens OX=9606	YIF1A	-0.139828	0.23721	0.0923729	4.00764	N/D	N/D
Q9Y535	DNA-directed RNA polymerase III subunit RPC8 OS=Homo sapiens OX=9606	POLR3H	-0.608243	3.57942	0.344005	4.71966	3.63512	N/D
Q92625	Ankyrin repeat and SAM domain-containing protein 1A OS=Homo sapiens OX=9606	ANKS1A	-0.90115	1.00691	0.46454	4.9383	2.68667	N/D
Q8N8D1	Programmed cell death protein 7 OS=Homo sapiens OX=9606	PDCD7	-0.138568	0.285429	0.0915798	4.00351	N/D	N/D
Q9P086	Mediator of RNA polymerase II transcription subunit 11 OS=Homo sapiens OX=9606	MED11	-0.0132283	0.0169627	0.00912727	2.96432	N/D	N/D
P03923	NADH-ubiquinone oxidoreductase chain 6 OS=Homo sapiens OX=9606	MT-ND6	-0.50714	1.47817	0.296384	4.62452	4.3568	N/D
Q7Z569	BRCA1-associated protein OS=Homo sapiens OX=9606	BRAP	0.152248	0.318409	-0.1113	N/D	N/D	N/D
O94927	HAUS augmin-like complex subunit 5 OS=Homo sapiens OX=9606	HAUS5	0.350522	0.365055	-0.275022	N/D	N/D	N/D
Q9Y485	DmX-like protein 1 OS=Homo sapiens OX=9606	DMXL1	0.219167	0.4458	-0.164061	N/D	N/D	N/D
Q96PC5	Melanoma inhibitory activity protein 2 OS=Homo sapiens OX=9606	MIA2	0.182095	0.21257	-0.13453	N/D	N/D	N/D
Q9UHQ1	Nuclear prelamin A recognition factor OS=Homo sapiens OX=9606	NARF	0.253118	1.05679	-0.19178	N/D	N/D	N/D
P32856	Syntaxin-2 OS=Homo sapiens OX=9606	STX2	0.212663	0.38207	-0.158825	N/D	N/D	N/D
Q9BT22	Chitobiosyldiphosphodolichol beta-mannosyltransferase OS=Homo sapiens OX=9606	ALG1	0.082005	0.372503	-0.0584881	N/D	N/D	N/D
Q9NXW2	DnaJ homolog subfamily B member 12 OS=Homo sapiens OX=9606	DNAJB12	0.087305	0.1611	-0.0623838	N/D	N/D	N/D
P49810	Presenilin-2 OS=Homo sapiens OX=9606	PSEN2	-0.211125	0.643271	0.136137	4.19753	33.4285	N/D
Q8NEV4	Myosin-IIIa OS=Homo sapiens OX=9606	MYO3A	-0.0114183	0.0572803	0.00788335	2.90015	N/D	N/D
Q9UIM3	FK506-binding protein-like OS=Homo sapiens OX=9606	FKBPL	0.234332	0.620672	-0.176362	N/D	N/D	N/D
Q15906	Vacuolar protein sorting-associated protein 72 homolog OS=Homo sapiens OX=9606	VPS72	-0.199587	0.496708	0.1292	4.17134	52.3551	N/D
Q9BVI4	Nucleolar complex protein 4 homolog OS=Homo sapiens OX=9606	NOC4L	-0.0520617	0.0584733	0.035443	3.5652	N/D	N/D
O60318	Germinal-center associated nuclear protein OS=Homo sapiens OX=9606	MCM3AP	-0.0310567	0.0242378	0.0212968	3.33766	N/D	N/D
Q969M3	Protein YIPF5 OS=Homo sapiens OX=9606	YIPF5	0.165178	1.37836	-0.121305	N/D	N/D	N/D
Q9NUQ6	SPATS2-like protein OS=Homo sapiens OX=9606	SPATS2L	-1.30769	1.75112	0.596033	5.16892	2.18677	N/D
Q96SK2	Transmembrane protein 209 OS=Homo sapiens OX=9606	TMEM209	0.0186933	0.0273822	-0.0130415	N/D	N/D	N/D
Q9Y5X2	Sorting nexin-8 OS=Homo sapiens OX=9606	SNX8	0.0673367	0.113279	-0.0477806	N/D	N/D	N/D
Q9Y221	60S ribosome subunit biogenesis protein NIP7 homolog OS=Homo sapiens OX=9606	NIP7	0.040885	0.0504407	-0.0287447	N/D	N/D	N/D
Q9C0D6	FH2 domain-containing protein 1 OS=Homo sapiens OX=9606	FHDC1	0.0854395	1.20434	-0.0610109	N/D	N/D	N/D
Q96JI7	Spatacsin OS=Homo sapiens OX=9606	SPG11	-0.187538	0.277057	0.121897	4.14245	133.955	N/D
Q9UH62	Armadillo repeat-containing X-linked protein 3 OS=Homo sapiens OX=9606	ARMCX3	0.022035	0.0326983	-0.0153907	N/D	N/D	N/D
Q8NB49	Phospholipid-transporting ATPase IG OS=Homo sapiens OX=9606	ATP11C	-0.0694467	0.200839	0.0469966	3.69297	N/D	N/D
P54802	Alpha-N-acetylglucosaminidase OS=Homo sapiens OX=9606	NAGLU	-0.09671	0.102433	0.0648368	3.84093	N/D	N/D
O95248	Myotubularin-related protein 5 OS=Homo sapiens OX=9606	SBF1	0.0172402	0.0809387	-0.0120217	N/D	N/D	N/D
Q8WVB6	Chromosome transmission fidelity protein 18 homolog OS=Homo sapiens OX=9606	CHTF18	-0.0596883	0.160163	0.0405286	3.62573	N/D	N/D
Q8N1Q1	Carbonic anhydrase 13 OS=Homo sapiens OX=9606	CA13	0.073115	0.0445428	-0.0519856	N/D	N/D	N/D
Q9H840	Gem-associated protein 7 OS=Homo sapiens OX=9606	GEMIN7	-0.271935	0.364449	0.171792	4.31686	12.1773	N/D
Q8NC96	Adaptin ear-binding coat-associated protein 1 OS=Homo sapiens OX=9606	NECAP1	-0.068225	0.179187	0.0461892	3.68508	N/D	N/D
Q5SNT2	Transmembrane protein 201 OS=Homo sapiens OX=9606	TMEM201	-0.19418	0.168338	0.12593	4.15858	71.8219	N/D
Q96HW7	Integrator complex subunit 4 OS=Homo sapiens OX=9606	INTS4	0.0565883	0.330268	-0.0400035	N/D	N/D	N/D
Q96SZ6	Mitochondrial tRNA methylthiotransferase CDK5RAP1 OS=Homo sapiens OX=9606	CDK5RAP1	0.120845	0.997714	-0.0873716	N/D	N/D	N/D
Q9NRM2	Zinc finger protein 277 OS=Homo sapiens OX=9606	ZNF277	-0.610128	1.04757	0.344862	4.72131	3.62489	N/D
Q8TEB1	DDB1- and CUL4-associated factor 11 OS=Homo sapiens OX=9606	DCAF11	0.190255	1.58824	-0.140965	N/D	N/D	N/D
Q9NXS2	Glutaminyl-peptide cyclotransferase-like protein OS=Homo sapiens OX=9606	QPCTL	-0.01204	0.0270738	0.00831077	2.92327	N/D	N/D
Q8NHP6	Motile sperm domain-containing protein 2 OS=Homo sapiens OX=9606	MOSPD2	0.127507	0.205299	-0.0924041	N/D	N/D	N/D
Q9UHN1	DNA polymerase subunit gamma-2, mitochondrial OS=Homo sapiens OX=9606	POLG2	-0.784952	1.05319	0.419629	4.85916	2.95302	N/D
Q13574	Diacylglycerol kinase zeta OS=Homo sapiens OX=9606	DGKZ	0.11855	0.100919	-0.0856432	N/D	N/D	N/D
O75674	TOM1-like protein 1 OS=Homo sapiens OX=9606	TOM1L1	0.0877117	0.174471	-0.0626833	N/D	N/D	N/D
O14508	Suppressor of cytokine signaling 2 OS=Homo sapiens OX=9606	SOCS2	0.255287	0.272642	-0.193573	N/D	N/D	N/D
Q8WUQ7	Cactin OS=Homo sapiens OX=9606	CACTIN	-0.307365	0.717481	0.191884	4.37556	9.15145	N/D
Q9GZN1	Actin-related protein 6 OS=Homo sapiens OX=9606	ACTR6	-0.026855	0.150618	0.0184423	3.2739	N/D	N/D
Q8NHG8	E3 ubiquitin-protein ligase ZNRF2 OS=Homo sapiens OX=9606	ZNRF2	0.022465	0.0298757	-0.0156934	N/D	N/D	N/D
Q86XL3	Ankyrin repeat and LEM domain-containing protein 2 OS=Homo sapiens OX=9606	ANKLE2	-0.0487867	0.20682	0.033251	3.53649	N/D	N/D
Q70UQ0	Inhibitor of nuclear factor kappa-B kinase-interacting protein OS=Homo sapiens OX=9606	IKBIP	-0.0519867	0.251923	0.0353929	3.56457	N/D	N/D
Q9Y639	Neuroplastin OS=Homo sapiens OX=9606	NPTN	0.117722	1.01769	-0.08502	N/D	N/D	N/D
Q13642	Four and a half LIM domains protein 1 OS=Homo sapiens OX=9606	FHL1	-0.016505	0.0135248	0.0113752	3.06093	N/D	N/D
Q5VWQ0	Lysine-specific demethylase 9 OS=Homo sapiens OX=9606	RSBN1	-0.117945	0.948065	0.0785007	3.93038	N/D	N/D
O00255	Menin OS=Homo sapiens OX=9606	MEN1	1.10941	1.40662	-1.15757	N/D	N/D	N/D
O95639	Cleavage and polyadenylation specificity factor subunit 4 OS=Homo sapiens OX=9606	CPSF4	-1.02463	1.3564	0.508465	5.01471	2.48395	N/D
Q86UA6	RPA-interacting protein OS=Homo sapiens OX=9606	RPAIN	-0.104615	0.209844	0.0699469	3.87626	N/D	N/D
Q9UPQ3	Arf-GAP with GTPase, ANK repeat and PH domain-containing protein 1 OS=Homo sapiens OX=9606	AGAP1	0.107208	0.0705876	-0.0771419	N/D	N/D	N/D
Q96NW4	Ankyrin repeat domain-containing protein 27 OS=Homo sapiens OX=9606	ANKRD27	-0.009915	0.0435623	0.00684899	2.83861	N/D	N/D
O14874	[3-methyl-2-oxobutanoate dehydrogenase [lipoamide]] kinase, mitochondrial OS=Homo sapiens OX=9606	BCKDK	0.1201	0.173961	-0.0868102	N/D	N/D	N/D
Q8N357	Solute carrier family 35 member F6 OS=Homo sapiens OX=9606	SLC35F6	-0.228308	1.26171	0.146365	4.23416	22.0004	N/D
Q676U5	Autophagy-related protein 16-1 OS=Homo sapiens OX=9606	ATG16L1	0.103868	0.338182	-0.0746511	N/D	N/D	N/D
Q8NEN9	PDZ domain-containing protein 8 OS=Homo sapiens OX=9606	PDZD8	0.0750567	0.223358	-0.0534024	N/D	N/D	N/D
P42338	Phosphatidylinositol 4,5-bisphosphate 3-kinase catalytic subunit beta isoform OS=Homo sapiens OX=9606	PIK3CB	-0.623243	0.737115	0.35079	4.73266	3.5561	N/D
Q9H4B0	tRNA N6-adenosine threonylcarbamoyltransferase, mitochondrial OS=Homo sapiens OX=9606	OSGEPL1	0.410966	0.177303	-0.329576	N/D	N/D	N/D
O60613	Selenoprotein F OS=Homo sapiens OX=9606	SELENOF	0.259658	0.772421	-0.197195	N/D	N/D	N/D
P48509	CD151 antigen OS=Homo sapiens OX=9606	CD151	0.0689267	0.401984	-0.048936	N/D	N/D	N/D
Q9BW85	Splicing factor YJU2 OS=Homo sapiens OX=9606	YJU2	0.208532	0.421959	-0.155512	N/D	N/D	N/D
Q8NC44	Reticulophagy regulator 2 OS=Homo sapiens OX=9606	RETREG2	0.105805	0.0768546	-0.0760947	N/D	N/D	N/D
Q9UKG1	DCC-interacting protein 13-alpha OS=Homo sapiens OX=9606	APPL1	0.0374667	0.0665529	-0.0263101	N/D	N/D	N/D
Q8NB15	Zinc finger protein 511 OS=Homo sapiens OX=9606	ZNF511	-0.164053	0.834987	0.107486	4.08074	N/D	N/D
Q7Z7K0	COX assembly mitochondrial protein homolog OS=Homo sapiens OX=9606	CMC1	0.0250617	0.102196	-0.0175232	N/D	N/D	N/D
Q504Q3	PAN2-PAN3 deadenylation complex catalytic subunit PAN2 OS=Homo sapiens OX=9606	PAN2	-0.12762	0.278511	0.0846598	3.96609	N/D	N/D
Q86Y07	Serine/threonine-protein kinase VRK2 OS=Homo sapiens OX=9606	VRK2	-0.143335	1.00137	0.0945763	4.01893	N/D	N/D
Q96FX2	Diphthamide biosynthesis protein 3 OS=Homo sapiens OX=9606	DPH3	0.01679	0.12152	-0.0117059	N/D	N/D	N/D
Q12765	Secernin-1 OS=Homo sapiens OX=9606	SCRN1	-0.153592	0.310915	0.10099	4.05052	N/D	N/D
Q13424	Alpha-1-syntrophin OS=Homo sapiens OX=9606	SNTA1	-0.2633	0.270795	0.16682	4.30151	13.3048	N/D
Q15061	WD repeat-containing protein 43 OS=Homo sapiens OX=9606	WDR43	0.0268783	0.0575119	-0.0188053	N/D	N/D	N/D
Q9BYE7	Polycomb group RING finger protein 6 OS=Homo sapiens OX=9606	PCGF6	-0.342152	0.697127	0.211136	4.42756	7.46707	N/D
Q99704	Docking protein 1 OS=Homo sapiens OX=9606	DOK1	-0.0114633	0.0125064	0.00791429	2.90186	N/D	N/D
Q969T7	7-methylguanosine phosphate-specific 5'-nucleotidase OS=Homo sapiens OX=9606	NT5C3B	0.01228	0.0675813	-0.00854818	N/D	N/D	N/D
Q9H875	PRKR-interacting protein 1 OS=Homo sapiens OX=9606	PRKRIP1	-0.0148417	0.0446462	0.0102347	3.01454	N/D	N/D
Q86YT6	E3 ubiquitin-protein ligase MIB1 OS=Homo sapiens OX=9606	MIB1	0.183963	0.768257	-0.136	N/D	N/D	N/D
O43766	Lipoyl synthase, mitochondrial OS=Homo sapiens OX=9606	LIAS	-0.50229	0.553645	0.294015	4.61957	4.4028	N/D
A6NGK3	G antigen 10 OS=Homo sapiens OX=9606	GAGE10	-0.434483	0.404581	0.260041	4.54583	5.22953	N/D
Q7Z7A4	PX domain-containing protein kinase-like protein OS=Homo sapiens OX=9606	PXK	0.0979183	0.150581	-0.0702281	N/D	N/D	N/D
Q5T2R2	All trans-polyprenyl-diphosphate synthase PDSS1 OS=Homo sapiens OX=9606	PDSS1	0.0344933	0.0354979	-0.0241971	N/D	N/D	N/D
O75143	Autophagy-related protein 13 OS=Homo sapiens OX=9606	ATG13	0.781782	0.780611	-0.719253	N/D	N/D	N/D
Q15643	Thyroid receptor-interacting protein 11 OS=Homo sapiens OX=9606	TRIP11	-0.182202	0.0917461	0.118643	4.12909	455.501	N/D
Q9UNK0	Syntaxin-8 OS=Homo sapiens OX=9606	STX8	0.0812333	0.240586	-0.0579221	N/D	N/D	N/D
Q9P2W1	Homologous-pairing protein 2 homolog OS=Homo sapiens OX=9606	PSMC3IP	-0.101332	0.273165	0.0678278	3.86191	N/D	N/D
O75891	Cytosolic 10-formyltetrahydrofolate dehydrogenase OS=Homo sapiens OX=9606	ALDH1L1	0.153312	0.218452	-0.112119	N/D	N/D	N/D
Q6PGN9	Proline/serine-rich coiled-coil protein 1 OS=Homo sapiens OX=9606	PSRC1	-0.284355	0.7106	0.178891	4.33819	10.8827	N/D
Q32NB8	CDP-diacylglycerol--glycerol-3-phosphate 3-phosphatidyltransferase, mitochondrial OS=Homo sapiens OX=9606	PGS1	-0.320425	1.88153	0.199166	4.39567	8.42124	N/D
Q9NXV2	BTB/POZ domain-containing protein KCTD5 OS=Homo sapiens OX=9606	KCTD5	0.287242	0.642532	-0.220305	N/D	N/D	N/D
Q53FA7	Quinone oxidoreductase PIG3 OS=Homo sapiens OX=9606	TP53I3	0.629973	0.469733	-0.547536	N/D	N/D	N/D
Q9BRY0	Zinc transporter ZIP3 OS=Homo sapiens OX=9606	SLC39A3	0.525638	0.844199	-0.43957	N/D	N/D	N/D
O60287	Nucleolar pre-ribosomal-associated protein 1 OS=Homo sapiens OX=9606	URB1	-0.303263	0.356905	0.189583	4.36909	9.41271	N/D
Q14807	Kinesin-like protein KIF22 OS=Homo sapiens OX=9606	KIF22	-0.625215	0.883018	0.351677	4.73435	3.54611	N/D
Q9NV35	Nucleotide triphosphate diphosphatase NUDT15 OS=Homo sapiens OX=9606	NUDT15	0.573312	1.31452	-0.487935	N/D	N/D	N/D
Q9UKV5	E3 ubiquitin-protein ligase AMFR OS=Homo sapiens OX=9606	AMFR	0.234225	2.4979	-0.176275	N/D	N/D	N/D
Q8NBL1	Protein O-glucosyltransferase 1 OS=Homo sapiens OX=9606	POGLUT1	0.367307	0.341213	-0.289942	N/D	N/D	N/D
P39060	Collagen alpha-1(XVIII) chain OS=Homo sapiens OX=9606	COL18A1	-0.0312533	0.0339247	0.0214302	3.34043	N/D	N/D
Q96NB3	Zinc finger protein 830 OS=Homo sapiens OX=9606	ZNF830	0.20163	0.422858	-0.149997	N/D	N/D	N/D
A0A0U1RRL7	Protein MMP24OS OS=Homo sapiens OX=9606	MMP24OS	0.274757	1.34936	-0.20979	N/D	N/D	N/D
Q8IY18	Structural maintenance of chromosomes protein 5 OS=Homo sapiens OX=9606	SMC5	-0.201702	0.222684	0.130476	4.17625	47.3794	N/D
Q6ULP2	Aftiphilin OS=Homo sapiens OX=9606	AFTPH	0.0681367	0.472998	-0.0483618	N/D	N/D	N/D
Q8WUY1	Protein THEM6 OS=Homo sapiens OX=9606	THEM6	0.176953	0.87466	-0.130494	N/D	N/D	N/D
P56962	Syntaxin-17 OS=Homo sapiens OX=9606	STX17	0.0732983	0.47718	-0.0521193	N/D	N/D	N/D
Q96P63	Serpin B12 OS=Homo sapiens OX=9606	SERPINB12	1.32326	2.27027	-1.50231	N/D	N/D	N/D
Q8N4L2	Type 2 phosphatidylinositol 4,5-bisphosphate 4-phosphatase OS=Homo sapiens OX=9606	PIP4P2	-0.0131917	0.0206935	0.00910209	2.96311	N/D	N/D
Q96G25	Mediator of RNA polymerase II transcription subunit 8 OS=Homo sapiens OX=9606	MED8	-0.433778	1.2874	0.25968	4.54502	5.24045	N/D
Q9Y2V7	Conserved oligomeric Golgi complex subunit 6 OS=Homo sapiens OX=9606	COG6	0.126578	0.606331	-0.0917014	N/D	N/D	N/D
P84157	Matrix-remodeling-associated protein 7 OS=Homo sapiens OX=9606	MXRA7	-0.535125	1.92561	0.309901	4.65231	4.11591	N/D
Q9HAS0	Protein Njmu-R1 OS=Homo sapiens OX=9606	C17orf75	-0.845675	2.01575	0.44355	4.90152	2.80223	N/D
Q9UHB4	NADPH-dependent diflavin oxidoreductase 1 OS=Homo sapiens OX=9606	NDOR1	-0.088075	0.0760111	0.0592228	3.799	N/D	N/D
Q9NZN5	Rho guanine nucleotide exchange factor 12 OS=Homo sapiens OX=9606	ARHGEF12	0.20434	0.400899	-0.152159	N/D	N/D	N/D
Q13136	Liprin-alpha-1 OS=Homo sapiens OX=9606	PPFIA1	0.164147	0.447137	-0.120503	N/D	N/D	N/D
Q9BYV8	Centrosomal protein of 41 kDa OS=Homo sapiens OX=9606	CEP41	0.0935633	0.0887944	-0.0670023	N/D	N/D	N/D
Q8IZA0	Dyslexia-associated protein KIAA0319-like protein OS=Homo sapiens OX=9606	KIAA0319L	-0.656188	1.12491	0.365447	4.76036	3.40001	N/D
O43933	Peroxisome biogenesis factor 1 OS=Homo sapiens OX=9606	PEX1	0.0866533	0.133098	-0.061904	N/D	N/D	N/D
P03897	NADH-ubiquinone oxidoreductase chain 3 OS=Homo sapiens OX=9606	MT-ND3	-0.261637	2.08548	0.165859	4.2985	13.5494	N/D
Q9NRV9	Heme-binding protein 1 OS=Homo sapiens OX=9606	HEBP1	0.311243	1.0351	-0.240777	N/D	N/D	N/D
P13612	Integrin alpha-4 OS=Homo sapiens OX=9606	ITGA4	0.258255	1.24856	-0.196031	N/D	N/D	N/D
P08174	Complement decay-accelerating factor OS=Homo sapiens OX=9606	CD55	0.136647	0.466426	-0.0993469	N/D	N/D	N/D
Q8TB52	F-box only protein 30 OS=Homo sapiens OX=9606	FBXO30	0.0184183	0.0171729	-0.0128485	N/D	N/D	N/D
Q9NYP3	Protein downstream neighbor of Son OS=Homo sapiens OX=9606	DONSON	-0.342702	0.889761	0.211437	4.42834	7.44622	N/D
Q96DX4	RING finger and SPRY domain-containing protein 1 OS=Homo sapiens OX=9606	RSPRY1	-0.291503	0.39327	0.18295	4.35008	10.2683	N/D
Q08357	Sodium-dependent phosphate transporter 2 OS=Homo sapiens OX=9606	SLC20A2	0.92356	1.05095	-0.89679	N/D	N/D	N/D
Q9HCE5	N6-adenosine-methyltransferase non-catalytic subunit OS=Homo sapiens OX=9606	METTL14	0.096315	0.156055	-0.0690394	N/D	N/D	N/D
P41180	Extracellular calcium-sensing receptor OS=Homo sapiens OX=9606	CASR	0.092175	0.0765566	-0.065976	N/D	N/D	N/D
Q9BYN0	Sulfiredoxin-1 OS=Homo sapiens OX=9606	SRXN1	0.452592	0.596434	-0.368496	N/D	N/D	N/D
Q9C0I1	Myotubularin-related protein 12 OS=Homo sapiens OX=9606	MTMR12	-0.0663083	0.088829	0.0449212	3.67241	N/D	N/D
Q9UK61	Protein TASOR OS=Homo sapiens OX=9606	TASOR	0.063805	0.211959	-0.0452188	N/D	N/D	N/D
Q9Y484	WD repeat domain phosphoinositide-interacting protein 4 OS=Homo sapiens OX=9606	WDR45	0.549372	0.770057	-0.463448	N/D	N/D	N/D
Q9H5V9	STING ER exit protein OS=Homo sapiens OX=9606	STEEP1	-0.0949017	0.187284	0.0636639	3.83246	N/D	N/D
Q9UHR4	Brain-specific angiogenesis inhibitor 1-associated protein 2-like protein 1 OS=Homo sapiens OX=9606	BAIAP2L1	0.373788	0.561552	-0.295751	N/D	N/D	N/D
P27986	Phosphatidylinositol 3-kinase regulatory subunit alpha OS=Homo sapiens OX=9606	PIK3R1	-0.647085	0.587575	0.361431	4.75282	3.44094	N/D
Q53F19	Nuclear cap-binding protein subunit 3 OS=Homo sapiens OX=9606	NCBP3	0.053395	0.344114	-0.037704	N/D	N/D	N/D
Q96CP2	FLYWCH family member 2 OS=Homo sapiens OX=9606	FLYWCH2	-0.144761	0.9296	0.0954705	4.02345	N/D	N/D
O75817	Ribonuclease P protein subunit p20 OS=Homo sapiens OX=9606	POP7	0.050455	0.0525863	-0.0355915	N/D	N/D	N/D
Q13393	Phospholipase D1 OS=Homo sapiens OX=9606	PLD1	-0.849572	0.81017	0.445051	4.90416	2.79349	N/D
Q9P2B2	Prostaglandin F2 receptor negative regulator OS=Homo sapiens OX=9606	PTGFRN	0.0930217	0.51976	-0.0666018	N/D	N/D	N/D
Q9H1K1	Iron-sulfur cluster assembly enzyme ISCU, mitochondrial OS=Homo sapiens OX=9606	ISCU	-0.704767	0.536425	0.386458	4.79926	3.20561	N/D
Q8TAG9	Exocyst complex component 6 OS=Homo sapiens OX=9606	EXOC6	-0.491055	0.604794	0.288495	4.60796	4.51487	N/D
Q99996	A-kinase anchor protein 9 OS=Homo sapiens OX=9606	AKAP9	0.399565	3.4469	-0.31911	N/D	N/D	N/D
O43159	Ribosomal RNA-processing protein 8 OS=Homo sapiens OX=9606	RRP8	0.331718	0.726778	-0.258511	N/D	N/D	N/D
Q9H9C1	Spermatogenesis-defective protein 39 homolog OS=Homo sapiens OX=9606	VIPAS39	0.214572	0.725343	-0.160359	N/D	N/D	N/D
Q9Y6Y8	SEC23-interacting protein OS=Homo sapiens OX=9606	SEC23IP	0.392307	0.571951	-0.31249	N/D	N/D	N/D
Q86VZ5	Phosphatidylcholine:ceramide cholinephosphotransferase 1 OS=Homo sapiens OX=9606	SGMS1	0.0364717	0.124848	-0.0256025	N/D	N/D	N/D
Q99807	5-demethoxyubiquinone hydroxylase, mitochondrial OS=Homo sapiens OX=9606	COQ7	0.0807617	0.113633	-0.0575762	N/D	N/D	N/D
P34810	Macrosialin OS=Homo sapiens OX=9606	CD68	-0.22959	0.269782	0.147123	4.23679	21.4654	N/D
Q6ZRQ5	Protein MMS22-like OS=Homo sapiens OX=9606	MMS22L	-0.121592	0.294512	0.080827	3.94416	N/D	N/D
Q06609	DNA repair protein RAD51 homolog 1 OS=Homo sapiens OX=9606	RAD51	-0.00330167	0.00341112	0.00228592	2.36006	N/D	N/D
P22670	MHC class II regulatory factor RFX1 OS=Homo sapiens OX=9606	RFX1	-0.353047	1.09539	0.217071	4.44288	7.07879	N/D
Q9BVQ7	Ribosome biogenesis protein SPATA5L1 OS=Homo sapiens OX=9606	SPATA5L1	0.23296	1.2562	-0.175244	N/D	N/D	N/D
O75691	Small subunit processome component 20 homolog OS=Homo sapiens OX=9606	UTP20	-0.0866117	0.117501	0.0582681	3.7915	N/D	N/D
Q9P2E3	NFX1-type zinc finger-containing protein 1 OS=Homo sapiens OX=9606	ZNFX1	-0.524837	0.664626	0.304962	4.64224	4.19992	N/D
Q96B45	BLOC-1-related complex subunit 7 OS=Homo sapiens OX=9606	BORCS7	-0.0353867	0.117288	0.0242298	3.395	N/D	N/D
Q16706	Alpha-mannosidase 2 OS=Homo sapiens OX=9606	MAN2A1	-0.339562	0.628515	0.209719	4.42386	7.56717	N/D
Q7L1V2	Vacuolar fusion protein MON1 homolog B OS=Homo sapiens OX=9606	MON1B	0.0811183	0.0703397	-0.0578377	N/D	N/D	N/D
Q6P5X5	UPF0545 protein C22orf39 OS=Homo sapiens OX=9606	C22orf39	-0.132635	0.156467	0.0878361	3.9836	N/D	N/D
Q5TEJ8	Protein THEMIS2 OS=Homo sapiens OX=9606	THEMIS2	-0.015855	0.0488533	0.0109297	3.04338	N/D	N/D
Q6ZSZ5	Rho guanine nucleotide exchange factor 18 OS=Homo sapiens OX=9606	ARHGEF18	-0.73721	1.02069	0.400102	4.82409	3.09466	N/D
Q9P215	Pogo transposable element with KRAB domain OS=Homo sapiens OX=9606	POGK	0.355393	0.948835	-0.279334	N/D	N/D	N/D
Q562E7	WD repeat-containing protein 81 OS=Homo sapiens OX=9606	WDR81	0.737275	0.779138	-0.667024	N/D	N/D	N/D
Q9NV06	DDB1- and CUL4-associated factor 13 OS=Homo sapiens OX=9606	DCAF13	0.146427	0.639751	-0.106825	N/D	N/D	N/D
Q5JT25	Ras-related protein Rab-41 OS=Homo sapiens OX=9606	RAB41	0.0831367	0.0503702	-0.0593187	N/D	N/D	N/D
Q92558	Actin-binding protein WASF1 OS=Homo sapiens OX=9606	WASF1	0.24526	0.203296	-0.185306	N/D	N/D	N/D
Q9UJ41	Rab5 GDP/GTP exchange factor OS=Homo sapiens OX=9606	RABGEF1	0.781452	1.1684	-0.71886	N/D	N/D	N/D
P07738	Bisphosphoglycerate mutase OS=Homo sapiens OX=9606	BPGM	0.232373	0.344683	-0.174766	N/D	N/D	N/D
O15031	Plexin-B2 OS=Homo sapiens OX=9606	PLXNB2	-0.00361333	0.00526855	0.00250144	2.39928	N/D	N/D
O14933	Ubiquitin/ISG15-conjugating enzyme E2 L6 OS=Homo sapiens OX=9606	UBE2L6	-0.27678	0.453747	0.174569	4.32529	11.6327	N/D
Q15022	Polycomb protein SUZ12 OS=Homo sapiens OX=9606	SUZ12	-0.160647	0.739253	0.105376	4.0711	N/D	N/D
Q9Y463	Dual specificity tyrosine-phosphorylation-regulated kinase 1B OS=Homo sapiens OX=9606	DYRK1B	0.00752	0.0254441	-0.00522608	N/D	N/D	N/D
O60830	Mitochondrial import inner membrane translocase subunit Tim17-B OS=Homo sapiens OX=9606	TIMM17B	-0.303475	0.508136	0.189702	4.36943	9.39881	N/D
Q15111	Inactive phospholipase C-like protein 1 OS=Homo sapiens OX=9606	PLCL1	-0.32829	0.579447	0.20352	4.40743	8.04354	N/D
Q92574	Hamartin OS=Homo sapiens OX=9606	TSC1	-0.115175	0.140255	0.0767297	3.91963	N/D	N/D
Q9H7B2	Ribosome production factor 2 homolog OS=Homo sapiens OX=9606	RPF2	-0.165107	0.926022	0.108137	4.08368	N/D	N/D
Q9BW04	Specifically androgen-regulated gene protein OS=Homo sapiens OX=9606	SARG	0.178262	0.4075	-0.13152	N/D	N/D	N/D
O14519	Cyclin-dependent kinase 2-associated protein 1 OS=Homo sapiens OX=9606	CDK2AP1	-0.22317	1.47564	0.143319	4.22348	24.4642	N/D
Q8IYU8	Calcium uptake protein 2, mitochondrial OS=Homo sapiens OX=9606	MICU2	-0.648697	1.59604	0.362144	4.75416	3.43358	N/D
P52747	Zinc finger protein 143 OS=Homo sapiens OX=9606	ZNF143	-0.39861	0.639142	0.241411	4.50275	5.87436	N/D

### Sheet: WT_vs_SCR1
T: Accession	T: Description	T: Gene Name	log2FC	-log10P	BI	pKapp	threshold	pKapp_sign
Q04837	Single-stranded DNA-binding protein, mitochondrial OS=Homo sapiens OX=9606	SSBP1	-0.70469	7.25174	0.386426	4.7992	3.04007	4.7992
P81605	Dermcidin OS=Homo sapiens OX=9606	DCD	-0.706402	3.44952	0.387153	4.80053	3.0349	4.80053
P61165	Transmembrane protein 258 OS=Homo sapiens OX=9606	TMEM258	-0.814798	4.42344	0.431512	4.88027	2.76028	4.88027
Q96T88	E3 ubiquitin-protein ligase UHRF1 OS=Homo sapiens OX=9606	UHRF1	-0.828798	5.64484	0.437002	4.88998	2.73103	4.88998
P17096	High mobility group protein HMG-I/HMG-Y OS=Homo sapiens OX=9606	HMGA1	-0.871665	6.23037	0.453484	4.91896	2.64832	4.91896
Q9H2U1	ATP-dependent DNA/RNA helicase DHX36 OS=Homo sapiens OX=9606	DHX36	-1.05265	3.58087	0.517919	5.03114	2.38383	5.03114
P56270	Myc-associated zinc finger protein OS=Homo sapiens OX=9606	MAZ	-1.29998	3.35156	0.593869	5.16502	2.15471	5.16502
Q9Y496	Kinesin-like protein KIF3A OS=Homo sapiens OX=9606	KIF3A	-1.87644	2.78215	0.727645	5.42678	1.87259	5.42678
P62633	CCHC-type zinc finger nucleic acid binding protein OS=Homo sapiens OX=9606	CNBP	-3.64634	4.73955	0.920138	6.06151	1.58439	6.06151
Q7L014	Probable ATP-dependent RNA helicase DDX46 OS=Homo sapiens OX=9606	DDX46	0.0694117	1.54866	-0.0492887	N/D	N/D	N/D
O76021	Ribosomal L1 domain-containing protein 1 OS=Homo sapiens OX=9606	RSL1D1	-0.0197217	0.179693	0.013577	3.13874	N/D	N/D
Q9Y285	Phenylalanine--tRNA ligase alpha subunit OS=Homo sapiens OX=9606	FARSA	0.0968167	2.14741	-0.0694112	N/D	N/D	N/D
P22087	rRNA 2'-O-methyltransferase fibrillarin OS=Homo sapiens OX=9606	FBL	-0.10522	1.52402	0.0703368	3.87886	N/D	N/D
Q8NFW8	N-acylneuraminate cytidylyltransferase OS=Homo sapiens OX=9606	CMAS	-0.09505	2.24191	0.0637602	3.83316	N/D	N/D
Q14527	Helicase-like transcription factor OS=Homo sapiens OX=9606	HLTF	0.652902	6.69483	-0.572327	N/D	N/D	N/D
Q00839	Heterogeneous nuclear ribonucleoprotein U OS=Homo sapiens OX=9606	HNRNPU	-0.0113683	0.263935	0.00784896	2.89823	N/D	N/D
P14859	POU domain, class 2, transcription factor 1 OS=Homo sapiens OX=9606	POU2F1	-0.463644	3.04569	0.274848	4.57866	4.29721	N/D
Q9H0D6	5'-3' exoribonuclease 2 OS=Homo sapiens OX=9606	XRN2	-0.0393937	0.164945	0.0269362	3.44219	N/D	N/D
Q99729	Heterogeneous nuclear ribonucleoprotein A/B OS=Homo sapiens OX=9606	HNRNPAB	0.0745267	1.11211	-0.0530155	N/D	N/D	N/D
P27448	MAP/microtubule affinity-regulating kinase 3 OS=Homo sapiens OX=9606	MARK3	-0.140632	0.902183	0.0928781	4.01025	95.3586	N/D
Q16777	Histone H2A type 2-C OS=Homo sapiens OX=9606	H2AC20	0.128503	0.692759	-0.0931591	N/D	N/D	N/D
Q9NWU2	Glucose-induced degradation protein 8 homolog OS=Homo sapiens OX=9606	GID8	0.204895	1.07532	-0.152602	N/D	N/D	N/D
Q9HC36	rRNA methyltransferase 3, mitochondrial OS=Homo sapiens OX=9606	MRM3	-0.134823	0.662301	0.0892186	3.99104	208.626	N/D
P67809	Y-box-binding protein 1 OS=Homo sapiens OX=9606	YBX1	0.10856	0.480868	-0.0781516	N/D	N/D	N/D
Q9NZZ3	Charged multivesicular body protein 5 OS=Homo sapiens OX=9606	CHMP5	-0.220259	1.60795	0.141588	4.21733	12.3793	N/D
P11388	DNA topoisomerase 2-alpha OS=Homo sapiens OX=9606	TOP2A	0.0726787	0.643883	-0.0516675	N/D	N/D	N/D
Q16778	Histone H2B type 2-E OS=Homo sapiens OX=9606	H2BC21	0.0086855	0.0796125	-0.00603849	N/D	N/D	N/D
P09429	High mobility group protein B1 OS=Homo sapiens OX=9606	HMGB1	-0.01494	0.219591	0.0103022	3.01743	N/D	N/D
Q8WXX5	DnaJ homolog subfamily C member 9 OS=Homo sapiens OX=9606	DNAJC9	0.00177833	0.0116355	-0.00123341	N/D	N/D	N/D
Q96EP5	DAZ-associated protein 1 OS=Homo sapiens OX=9606	DAZAP1	0.119085	0.834653	-0.0860458	N/D	N/D	N/D
P27695	DNA-(apurinic or apyrimidinic site) endonuclease OS=Homo sapiens OX=9606	APEX1	0.214847	3.57106	-0.160581	N/D	N/D	N/D
Q14331	Protein FRG1 OS=Homo sapiens OX=9606	FRG1	-0.0385975	0.444986	0.026399	3.43321	N/D	N/D
Q96CB9	5-methylcytosine rRNA methyltransferase NSUN4 OS=Homo sapiens OX=9606	NSUN4	-0.194585	1.01896	0.126176	4.15955	16.7835	N/D
Q13496	Myotubularin OS=Homo sapiens OX=9606	MTM1	-0.0282915	0.124417	0.0194191	3.29675	N/D	N/D
Q96JP5	E3 ubiquitin-protein ligase ZFP91 OS=Homo sapiens OX=9606	ZFP91	0.0452417	0.253634	-0.031856	N/D	N/D	N/D
Q15014	Mortality factor 4-like protein 2 OS=Homo sapiens OX=9606	MORF4L2	-0.117218	0.354664	0.0780364	3.92758	N/D	N/D
P05114	Non-histone chromosomal protein HMG-14 OS=Homo sapiens OX=9606	HMGN1	-0.352664	2.82446	0.216863	4.44235	5.79108	N/D
Q5QNW6	Histone H2B type 2-F OS=Homo sapiens OX=9606	H2BC18	0.0582117	0.559607	-0.0411743	N/D	N/D	N/D
Q8WVM0	Dimethyladenosine transferase 1, mitochondrial OS=Homo sapiens OX=9606	TFB1M	-0.0764617	0.41297	0.0516192	3.73583	N/D	N/D
Q7L0Y3	tRNA methyltransferase 10 homolog C OS=Homo sapiens OX=9606	TRMT10C	0.000911833	0.00353006	-0.000632234	N/D	N/D	N/D
P16989	Y-box-binding protein 3 OS=Homo sapiens OX=9606	YBX3	0.352591	2.5083	-0.276851	N/D	N/D	N/D
Q07864	DNA polymerase epsilon catalytic subunit A OS=Homo sapiens OX=9606	POLE	-0.452144	1.47905	0.269044	4.56593	4.4042	N/D
Q9H254	Spectrin beta chain, non-erythrocytic 4 OS=Homo sapiens OX=9606	SPTBN4	0.201553	0.813652	-0.149936	N/D	N/D	N/D
Q02252	Methylmalonate-semialdehyde dehydrogenase [acylating], mitochondrial OS=Homo sapiens OX=9606	ALDH6A1	0.00835167	0.0192898	-0.00580572	N/D	N/D	N/D
Q5SSJ5	Heterochromatin protein 1-binding protein 3 OS=Homo sapiens OX=9606	HP1BP3	-0.116433	2.29837	0.0775344	3.92454	N/D	N/D
Q5T280	Putative methyltransferase C9orf114 OS=Homo sapiens OX=9606	SPOUT1	0.132138	0.293344	-0.0959168	N/D	N/D	N/D
Q9Y6V7	Probable ATP-dependent RNA helicase DDX49 OS=Homo sapiens OX=9606	DDX49	-0.3244	1.71383	0.20137	4.40165	6.44403	N/D
Q14186	Transcription factor Dp-1 OS=Homo sapiens OX=9606	TFDP1	-0.474767	1.58134	0.280417	4.59072	4.20051	N/D
O95602	DNA-directed RNA polymerase I subunit RPA1 OS=Homo sapiens OX=9606	POLR1A	1.15144	4.96319	-1.22136	N/D	N/D	N/D
Q86V81	THO complex subunit 4 OS=Homo sapiens OX=9606	ALYREF	-0.0659617	0.74679	0.0446917	3.67008	N/D	N/D
P0DMU9	Cancer/testis antigen family 45 member A10 OS=Homo sapiens OX=9606	CT45A10	-0.199229	1.46261	0.128984	4.17051	15.7447	N/D
P27694	Replication protein A 70 kDa DNA-binding subunit OS=Homo sapiens OX=9606	RPA1	0.338946	5.90999	-0.264832	N/D	N/D	N/D
P32519	ETS-related transcription factor Elf-1 OS=Homo sapiens OX=9606	ELF1	0.0574183	0.344409	-0.040602	N/D	N/D	N/D
Q9BWF3	RNA-binding protein 4 OS=Homo sapiens OX=9606	RBM4	-0.0481267	0.719998	0.0328086	3.53048	N/D	N/D
Q96QR8	Transcriptional activator protein Pur-beta OS=Homo sapiens OX=9606	PURB	-0.386888	1.46949	0.235223	4.48794	5.19274	N/D
P35659	Protein DEK OS=Homo sapiens OX=9606	DEK	-0.0685737	0.998288	0.0464197	3.68735	N/D	N/D
O15446	DNA-directed RNA polymerase I subunit RPA34 OS=Homo sapiens OX=9606	POLR1G	0.451859	3.65219	-0.367802	N/D	N/D	N/D
Q14919	Dr1-associated corepressor OS=Homo sapiens OX=9606	DRAP1	-0.337248	1.54222	0.20845	4.42052	6.12513	N/D
O43264	Centromere/kinetochore protein zw10 homolog OS=Homo sapiens OX=9606	ZW10	0.413648	4.69313	-0.33205	N/D	N/D	N/D
Q8IVI9	Nostrin OS=Homo sapiens OX=9606	NOSTRIN	-0.23696	1.40457	0.151469	4.25165	10.6493	N/D
Q7KZI7	Serine/threonine-protein kinase MARK2 OS=Homo sapiens OX=9606	MARK2	-0.504727	1.42686	0.295206	4.62206	3.96861	N/D
Q99590	Protein SCAF11 OS=Homo sapiens OX=9606	SCAF11	0.443705	1.37981	-0.360093	N/D	N/D	N/D
Q96QV6	Histone H2A type 1-A OS=Homo sapiens OX=9606	H2AC1	0.0739533	0.262842	-0.0525971	N/D	N/D	N/D
P43246	DNA mismatch repair protein Msh2 OS=Homo sapiens OX=9606	MSH2	-0.0156267	0.140573	0.0107731	3.03705	N/D	N/D
Q9BXS6	Nucleolar and spindle-associated protein 1 OS=Homo sapiens OX=9606	NUSAP1	0.129127	0.290178	-0.0936315	N/D	N/D	N/D
P26583	High mobility group protein B2 OS=Homo sapiens OX=9606	HMGB2	-0.10278	2.17727	0.0687632	3.8683	N/D	N/D
P56937	3-keto-steroid reductase/17-beta-hydroxysteroid dehydrogenase 7 OS=Homo sapiens OX=9606	HSD17B7	-0.578523	0.90853	0.330351	4.69313	3.52954	N/D
P56182	Ribosomal RNA processing protein 1 homolog A OS=Homo sapiens OX=9606	RRP1	-0.149412	2.14852	0.0983819	4.03789	52.8154	N/D
Q9BU76	Multiple myeloma tumor-associated protein 2 OS=Homo sapiens OX=9606	MMTAG2	-0.0103117	0.0355038	0.00712202	2.85571	N/D	N/D
Q96P11	28S rRNA (cytosine-C(5))-methyltransferase OS=Homo sapiens OX=9606	NSUN5	-0.157143	1.098	0.103201	4.06099	38.1421	N/D
Q6UWP7	Lysocardiolipin acyltransferase 1 OS=Homo sapiens OX=9606	LCLAT1	-0.960303	2.37634	0.486051	4.97576	2.50438	N/D
Q14241	Elongin-A OS=Homo sapiens OX=9606	ELOA	0.180477	0.21221	-0.133258	N/D	N/D	N/D
O00716	Transcription factor E2F3 OS=Homo sapiens OX=9606	E2F3	-0.862185	1.81499	0.449881	4.91264	2.66578	N/D
Q9BQG0	Myb-binding protein 1A OS=Homo sapiens OX=9606	MYBBP1A	0.0516485	0.495323	-0.0364485	N/D	N/D	N/D
P49458	Signal recognition particle 9 kDa protein OS=Homo sapiens OX=9606	SRP9	-0.118173	2.93714	0.0786465	3.93125	N/D	N/D
P08047	Transcription factor Sp1 OS=Homo sapiens OX=9606	SP1	-0.535693	2.62636	0.310173	4.65286	3.76492	N/D
P37108	Signal recognition particle 14 kDa protein OS=Homo sapiens OX=9606	SRP14	-0.113992	0.512081	0.0759724	3.91497	N/D	N/D
P52701	DNA mismatch repair protein Msh6 OS=Homo sapiens OX=9606	MSH6	-0.205322	3.30622	0.132655	4.18453	14.5764	N/D
Q14103	Heterogeneous nuclear ribonucleoprotein D0 OS=Homo sapiens OX=9606	HNRNPD	0.61021	8.41264	-0.526481	N/D	N/D	N/D
O15347	High mobility group protein B3 OS=Homo sapiens OX=9606	HMGB3	-0.08365	0.698529	0.0563328	3.77594	N/D	N/D
P19338	Nucleolin OS=Homo sapiens OX=9606	NCL	0.55773	8.04968	-0.471951	N/D	N/D	N/D
Q96FX7	tRNA (adenine(58)-N(1))-methyltransferase catalytic subunit TRMT61A OS=Homo sapiens OX=9606	TRMT61A	-0.128458	0.213732	0.0851915	3.96907	N/D	N/D
P98179	RNA-binding protein 3 OS=Homo sapiens OX=9606	RBM3	2.41745	4.26781	-4.34225	N/D	N/D	N/D
Q9UMY1	Nucleolar protein 7 OS=Homo sapiens OX=9606	NOL7	-0.468947	3.17032	0.277508	4.58444	4.25032	N/D
Q8NHQ9	ATP-dependent RNA helicase DDX55 OS=Homo sapiens OX=9606	DDX55	0.139675	0.237176	-0.101657	N/D	N/D	N/D
Q14011	Cold-inducible RNA-binding protein OS=Homo sapiens OX=9606	CIRBP	2.20634	7.11849	-3.61502	N/D	N/D	N/D
P39748	Flap endonuclease 1 OS=Homo sapiens OX=9606	FEN1	0.05171	1.36614	-0.0364927	N/D	N/D	N/D
Q9H0Z9	RNA-binding protein 38 OS=Homo sapiens OX=9606	RBM38	-0.262778	0.412242	0.166519	4.30057	8.83135	N/D
Q9P1U1	Actin-related protein 3B OS=Homo sapiens OX=9606	ACTR3B	0.406122	0.825222	-0.325119	N/D	N/D	N/D
Q02447	Transcription factor Sp3 OS=Homo sapiens OX=9606	SP3	0.504612	0.608881	-0.418741	N/D	N/D	N/D
Q6ZN17	Protein lin-28 homolog B OS=Homo sapiens OX=9606	LIN28B	-0.360083	2.27955	0.22088	4.45255	5.64625	N/D
Q9NVP1	ATP-dependent RNA helicase DDX18 OS=Homo sapiens OX=9606	DDX18	-0.142585	1.01253	0.0941055	4.01654	80.7595	N/D
Q8IV48	3'-5' exoribonuclease 1 OS=Homo sapiens OX=9606	ERI1	1.38963	2.661	-1.62012	N/D	N/D	N/D
O00411	DNA-directed RNA polymerase, mitochondrial OS=Homo sapiens OX=9606	POLRMT	-0.127045	0.159085	0.0842949	3.96405	N/D	N/D
P17028	Zinc finger protein 24 OS=Homo sapiens OX=9606	ZNF24	-0.25578	0.672408	0.162466	4.28776	9.25039	N/D
Q8IWS0	PHD finger protein 6 OS=Homo sapiens OX=9606	PHF6	-0.224097	1.79818	0.143869	4.22543	11.9273	N/D
Q9Y2R4	Probable ATP-dependent RNA helicase DDX52 OS=Homo sapiens OX=9606	DDX52	-0.14576	0.759473	0.0960969	4.02659	64.7518	N/D
Q9GZS1	DNA-directed RNA polymerase I subunit RPA49 OS=Homo sapiens OX=9606	POLR1E	0.757775	2.17534	-0.690881	N/D	N/D	N/D
P62987	Ubiquitin-60S ribosomal protein L40 OS=Homo sapiens OX=9606	UBA52	-1.96209	1.58179	0.743343	5.46184	1.84583	N/D
Q00577	Transcriptional activator protein Pur-alpha OS=Homo sapiens OX=9606	PURA	-0.238942	2.01497	0.152633	4.25558	10.4792	N/D
Q9NVP2	Histone chaperone ASF1B OS=Homo sapiens OX=9606	ASF1B	-0.24823	0.73596	0.158071	4.27358	9.75809	N/D
O75531	Barrier-to-autointegration factor OS=Homo sapiens OX=9606	BANF1	-0.075747	1.19886	0.0511493	3.73164	N/D	N/D
Q3B726	DNA-directed RNA polymerase I subunit RPA43 OS=Homo sapiens OX=9606	POLR1F	-0.50706	0.608984	0.296345	4.62444	3.9521	N/D
Q96EY4	Translation machinery-associated protein 16 OS=Homo sapiens OX=9606	TMA16	0.421793	0.805268	-0.339592	N/D	N/D	N/D
P12956	X-ray repair cross-complementing protein 6 OS=Homo sapiens OX=9606	XRCC6	-0.219493	4.21848	0.141133	4.2157	12.474	N/D
P49711	Transcriptional repressor CTCF OS=Homo sapiens OX=9606	CTCF	-0.731123	2.1533	0.397565	4.8195	2.96355	N/D
P46063	ATP-dependent DNA helicase Q1 OS=Homo sapiens OX=9606	RECQL	0.0430798	0.12311	-0.030311	N/D	N/D	N/D
P13010	X-ray repair cross-complementing protein 5 OS=Homo sapiens OX=9606	XRCC5	-0.274662	4.69399	0.173356	4.32162	8.21268	N/D
P18887	DNA repair protein XRCC1 OS=Homo sapiens OX=9606	XRCC1	-0.51592	0.932865	0.300653	4.63337	3.89121	N/D
Q9H0A0	RNA cytidine acetyltransferase OS=Homo sapiens OX=9606	NAT10	-0.209004	2.62301	0.134866	4.19282	13.9576	N/D
Q9UNQ2	Probable dimethyladenosine transferase OS=Homo sapiens OX=9606	DIMT1	-0.176492	0.946083	0.115148	4.11439	22.8089	N/D
P53999	Activated RNA polymerase II transcriptional coactivator p15 OS=Homo sapiens OX=9606	SUB1	1.12758	12.0202	-1.18492	N/D	N/D	N/D
P09874	Poly [ADP-ribose] polymerase 1 OS=Homo sapiens OX=9606	PARP1	0.0547911	0.194409	-0.0387087	N/D	N/D	N/D
P78316	Nucleolar protein 14 OS=Homo sapiens OX=9606	NOP14	-1.13743	1.00705	0.545432	5.07914	2.29262	N/D
Q9NW13	RNA-binding protein 28 OS=Homo sapiens OX=9606	RBM28	-0.052545	0.19338	0.0357661	3.56929	N/D	N/D
P42696	RNA-binding protein 34 OS=Homo sapiens OX=9606	RBM34	-0.200862	0.281047	0.129969	4.17431	15.412	N/D
Q9BQP7	Mitochondrial genome maintenance exonuclease 1 OS=Homo sapiens OX=9606	MGME1	0.081185	0.0681885	-0.0578866	N/D	N/D	N/D
Q9BYG3	MKI67 FHA domain-interacting nucleolar phosphoprotein OS=Homo sapiens OX=9606	NIFK	0.551733	0.346033	-0.465846	N/D	N/D	N/D
Q00059	Transcription factor A, mitochondrial OS=Homo sapiens OX=9606	TFAM	0.559637	1.22574	-0.473898	N/D	N/D	N/D
Q92522	Histone H1.10 OS=Homo sapiens OX=9606	H1-10	-0.477695	1.73916	0.281876	4.59386	4.17608	N/D
P49916	DNA ligase 3 OS=Homo sapiens OX=9606	LIG3	-0.966497	1.48545	0.488253	4.97959	2.49546	N/D
Q6DD87	Zinc finger protein 787 OS=Homo sapiens OX=9606	ZNF787	0.208255	0.175091	-0.15529	N/D	N/D	N/D
Q14684	Ribosomal RNA processing protein 1 homolog B OS=Homo sapiens OX=9606	RRP1B	-0.392478	0.280181	0.23818	4.49505	5.10984	N/D
Q9NRW3	DNA dC->dU-editing enzyme APOBEC-3C OS=Homo sapiens OX=9606	APOBEC3C	1.95221	3.52917	-2.86966	N/D	N/D	N/D
P20585	DNA mismatch repair protein Msh3 OS=Homo sapiens OX=9606	MSH3	-0.108058	0.126985	0.072164	3.89085	N/D	N/D
P10412	Histone H1.4 OS=Homo sapiens OX=9606	H1-4	-0.0419647	0.310032	0.0286687	3.47004	N/D	N/D
P11387	DNA topoisomerase 1 OS=Homo sapiens OX=9606	TOP1	-0.0385167	0.0377572	0.0263445	3.43228	N/D	N/D
Q9P016	Thymocyte nuclear protein 1 OS=Homo sapiens OX=9606	THYN1	0.519593	1.01194	-0.433551	N/D	N/D	N/D
O14979	Heterogeneous nuclear ribonucleoprotein D-like OS=Homo sapiens OX=9606	HNRNPDL	-0.0355983	0.44497	0.0243729	3.39762	N/D	N/D
O75475	PC4 and SFRS1-interacting protein OS=Homo sapiens OX=9606	PSIP1	-0.10779	0.753651	0.0719915	3.88973	N/D	N/D
O76094	Signal recognition particle subunit SRP72 OS=Homo sapiens OX=9606	SRP72	0.011165	0.246575	-0.00776901	N/D	N/D	N/D
Q9Y606	Pseudouridylate synthase 1 homolog OS=Homo sapiens OX=9606	PUS1	-0.089435	3.32301	0.0601092	3.80586	N/D	N/D
P15927	Replication protein A 32 kDa subunit OS=Homo sapiens OX=9606	RPA2	0.217775	3.63472	-0.162939	N/D	N/D	N/D
O43663	Protein regulator of cytokinesis 1 OS=Homo sapiens OX=9606	PRC1	-0.0606283	0.439844	0.0411536	3.63266	N/D	N/D
Q8WUA4	General transcription factor 3C polypeptide 2 OS=Homo sapiens OX=9606	GTF3C2	0.083145	0.0891493	-0.0593248	N/D	N/D	N/D
Q9P2N5	RNA-binding protein 27 OS=Homo sapiens OX=9606	RBM27	0.00114917	0.0100961	-0.000796859	N/D	N/D	N/D
P14618	Pyruvate kinase PKM OS=Homo sapiens OX=9606	PKM	-0.142487	5.52576	0.0940437	4.01622	81.3854	N/D
O95400	CD2 antigen cytoplasmic tail-binding protein 2 OS=Homo sapiens OX=9606	CD2BP2	0.000868167	0.00894971	-0.000601948	N/D	N/D	N/D
Q96B26	Exosome complex component RRP43 OS=Homo sapiens OX=9606	EXOSC8	-0.278302	1.73908	0.175439	4.3279	8.04302	N/D
O60832	H/ACA ribonucleoprotein complex subunit DKC1 OS=Homo sapiens OX=9606	DKC1	-0.0750333	1.4321	0.0506798	3.72742	N/D	N/D
Q9NR30	Nucleolar RNA helicase 2 OS=Homo sapiens OX=9606	DDX21	-0.00758	0.0863847	0.00524028	2.72164	N/D	N/D
Q02880	DNA topoisomerase 2-beta OS=Homo sapiens OX=9606	TOP2B	0.106071	0.238676	-0.076293	N/D	N/D	N/D
Q9H7N4	Splicing factor, arginine/serine-rich 19 OS=Homo sapiens OX=9606	SCAF1	0.222428	0.988629	-0.166696	N/D	N/D	N/D
P46087	Probable 28S rRNA (cytosine(4447)-C(5))-methyltransferase OS=Homo sapiens OX=9606	NOP2	0.19174	0.628932	-0.14214	N/D	N/D	N/D
Q9NZB2	Constitutive coactivator of PPAR-gamma-like protein 1 OS=Homo sapiens OX=9606	FAM120A	-0.095502	1.57895	0.0640535	3.83529	N/D	N/D
Q9UH17	DNA dC->dU-editing enzyme APOBEC-3B OS=Homo sapiens OX=9606	APOBEC3B	0.274703	3.07456	-0.209745	N/D	N/D	N/D
P09651	Heterogeneous nuclear ribonucleoprotein A1 OS=Homo sapiens OX=9606	HNRNPA1	0.0333417	0.43001	-0.0233798	N/D	N/D	N/D
Q9BW19	Kinesin-like protein KIFC1 OS=Homo sapiens OX=9606	KIFC1	0.0518628	0.0924805	-0.0366025	N/D	N/D	N/D
Q96T37	RNA-binding protein 15 OS=Homo sapiens OX=9606	RBM15	0.143224	0.810282	-0.10437	N/D	N/D	N/D
Q9NQT5	Exosome complex component RRP40 OS=Homo sapiens OX=9606	EXOSC3	-0.01967	0.055518	0.0135417	3.13759	N/D	N/D
Q9Y580	RNA-binding protein 7 OS=Homo sapiens OX=9606	RBM7	0.22662	2.40178	-0.17009	N/D	N/D	N/D
Q86UE4	Protein LYRIC OS=Homo sapiens OX=9606	MTDH	0.00581333	0.0541877	-0.00403762	N/D	N/D	N/D
P42285	Exosome RNA helicase MTR4 OS=Homo sapiens OX=9606	MTREX	0.00925667	0.279656	-0.00643686	N/D	N/D	N/D
Q9NPD3	Exosome complex component RRP41 OS=Homo sapiens OX=9606	EXOSC4	-0.0564352	0.326215	0.0383627	3.6009	N/D	N/D
Q9BRJ6	Uncharacterized protein C7orf50 OS=Homo sapiens OX=9606	C7orf50	-0.13816	1.13729	0.0913227	4.00217	123.849	N/D
O75330	Hyaluronan mediated motility receptor OS=Homo sapiens OX=9606	HMMR	0.534449	1.77843	-0.448389	N/D	N/D	N/D
P61978	Heterogeneous nuclear ribonucleoprotein K OS=Homo sapiens OX=9606	HNRNPK	0.00200833	0.0325111	-0.00139304	N/D	N/D	N/D
Q6DKI1	60S ribosomal protein L7-like 1 OS=Homo sapiens OX=9606	RPL7L1	-0.064035	0.605816	0.043415	3.65692	N/D	N/D
Q9NY12	H/ACA ribonucleoprotein complex subunit 1 OS=Homo sapiens OX=9606	GAR1	-0.0722567	1.14624	0.048851	3.71062	N/D	N/D
P85037	Forkhead box protein K1 OS=Homo sapiens OX=9606	FOXK1	-0.178495	0.687265	0.116376	4.1196	21.9205	N/D
Q9NWH9	SAFB-like transcription modulator OS=Homo sapiens OX=9606	SLTM	0.0140144	0.0942455	-0.00976135	N/D	N/D	N/D
Q7Z2W4	Zinc finger CCCH-type antiviral protein 1 OS=Homo sapiens OX=9606	ZC3HAV1	-0.0705267	1.90123	0.0477097	3.69984	N/D	N/D
O95985	DNA topoisomerase 3-beta-1 OS=Homo sapiens OX=9606	TOP3B	0.770577	0.901783	-0.705952	N/D	N/D	N/D
Q13428	Treacle protein OS=Homo sapiens OX=9606	TCOF1	0.00847667	0.0972687	-0.00589287	N/D	N/D	N/D
O14646	Chromodomain-helicase-DNA-binding protein 1 OS=Homo sapiens OX=9606	CHD1	-0.24316	1.08033	0.155107	4.26383	10.137	N/D
Q9BX40	Protein LSM14 homolog B OS=Homo sapiens OX=9606	LSM14B	0.0227982	0.273188	-0.015928	N/D	N/D	N/D
O60506	Heterogeneous nuclear ribonucleoprotein Q OS=Homo sapiens OX=9606	SYNCRIP	0.0219117	0.416148	-0.0153039	N/D	N/D	N/D
Q9NQT4	Exosome complex component RRP46 OS=Homo sapiens OX=9606	EXOSC5	-0.0425202	0.458685	0.0290426	3.47584	N/D	N/D
O43390	Heterogeneous nuclear ribonucleoprotein R OS=Homo sapiens OX=9606	HNRNPR	-0.0205317	0.802316	0.0141307	3.15634	N/D	N/D
Q9GZR7	ATP-dependent RNA helicase DDX24 OS=Homo sapiens OX=9606	DDX24	0.0743033	0.12887	-0.0528525	N/D	N/D	N/D
P48634	Protein PRRC2A OS=Homo sapiens OX=9606	PRRC2A	-0.00407	0.0425442	0.00281713	2.45103	N/D	N/D
P26599	Polypyrimidine tract-binding protein 1 OS=Homo sapiens OX=9606	PTBP1	0.725575	8.77857	-0.65356	N/D	N/D	N/D
Q9H9Y6	DNA-directed RNA polymerase I subunit RPA2 OS=Homo sapiens OX=9606	POLR1B	0.605945	7.76863	-0.521976	N/D	N/D	N/D
P26368	Splicing factor U2AF 65 kDa subunit OS=Homo sapiens OX=9606	U2AF2	0.25385	5.86011	-0.192385	N/D	N/D	N/D
O75367	Core histone macro-H2A.1 OS=Homo sapiens OX=9606	MACROH2A1	-0.0267077	0.184831	0.018342	3.27149	N/D	N/D
Q01081	Splicing factor U2AF 35 kDa subunit OS=Homo sapiens OX=9606	U2AF1	0.252532	2.76583	-0.191296	N/D	N/D	N/D
Q15274	Nicotinate-nucleotide pyrophosphorylase [carboxylating] OS=Homo sapiens OX=9606	QPRT	0.029885	0.150508	-0.0209307	N/D	N/D	N/D
Q96GM8	Target of EGR1 protein 1 OS=Homo sapiens OX=9606	TOE1	-0.232692	2.91859	0.148954	4.2431	11.0379	N/D
Q9H6S0	3'-5' RNA helicase YTHDC2 OS=Homo sapiens OX=9606	YTHDC2	-0.125091	0.998376	0.0830541	3.95702	N/D	N/D
Q15059	Bromodomain-containing protein 3 OS=Homo sapiens OX=9606	BRD3	-0.872422	1.10352	0.453771	4.91946	2.64694	N/D
P84103	Serine/arginine-rich splicing factor 3 OS=Homo sapiens OX=9606	SRSF3	0.66241	5.90236	-0.582724	N/D	N/D	N/D
O60293	Zinc finger C3H1 domain-containing protein OS=Homo sapiens OX=9606	ZFC3H1	0.0267967	0.0532496	-0.0187476	N/D	N/D	N/D
P14866	Heterogeneous nuclear ribonucleoprotein L OS=Homo sapiens OX=9606	HNRNPL	-0.00214167	0.0225175	0.00148339	2.1719	N/D	N/D
Q15365	Poly(rC)-binding protein 1 OS=Homo sapiens OX=9606	PCBP1	-0.05392	1.10947	0.0366847	3.58072	N/D	N/D
P17480	Nucleolar transcription factor 1 OS=Homo sapiens OX=9606	UBTF	0.104437	0.614193	-0.0750745	N/D	N/D	N/D
Q15366	Poly(rC)-binding protein 2 OS=Homo sapiens OX=9606	PCBP2	-0.00537333	0.0619206	0.00371758	2.57188	N/D	N/D
Q13151	Heterogeneous nuclear ribonucleoprotein A0 OS=Homo sapiens OX=9606	HNRNPA0	0.471945	7.11904	-0.386978	N/D	N/D	N/D
Q8NFV4	Protein ABHD11 OS=Homo sapiens OX=9606	ABHD11	-0.095525	0.64586	0.0640684	3.8354	N/D	N/D
Q96BW5	Phosphotriesterase-related protein OS=Homo sapiens OX=9606	PTER	-0.000857	0.00263139	0.000593851	1.77394	N/D	N/D
Q8WVV9	Heterogeneous nuclear ribonucleoprotein L-like OS=Homo sapiens OX=9606	HNRNPLL	0.097645	1.72084	-0.0700254	N/D	N/D	N/D
Q6IN84	rRNA methyltransferase 1, mitochondrial OS=Homo sapiens OX=9606	MRM1	-0.101222	0.932808	0.0677568	3.86142	N/D	N/D
P57721	Poly(rC)-binding protein 3 OS=Homo sapiens OX=9606	PCBP3	-0.0812988	1.16235	0.0547937	3.7632	N/D	N/D
Q9UJA5	tRNA (adenine(58)-N(1))-methyltransferase non-catalytic subunit TRM6 OS=Homo sapiens OX=9606	TRMT6	-0.195733	2.34863	0.126871	4.16228	16.513	N/D
P16401	Histone H1.5 OS=Homo sapiens OX=9606	H1-5	-0.0533433	0.37029	0.0362996	3.57596	N/D	N/D
P08238	Heat shock protein HSP 90-beta OS=Homo sapiens OX=9606	HSP90AB1	0.00326833	0.037574	-0.002268	N/D	N/D	N/D
P07900	Heat shock protein HSP 90-alpha OS=Homo sapiens OX=9606	HSP90AA1	-0.0377617	0.747992	0.0258348	3.42357	N/D	N/D
P63261	Actin, cytoplasmic 2 OS=Homo sapiens OX=9606	ACTG1	0.915604	1.34536	-0.886359	N/D	N/D	N/D
P60709	Actin, cytoplasmic 1 OS=Homo sapiens OX=9606	ACTB	0.786488	3.01843	-0.72487	N/D	N/D	N/D
P06733	Alpha-enolase OS=Homo sapiens OX=9606	ENO1	-0.0704267	0.665556	0.0476437	3.69921	N/D	N/D
P68104	Elongation factor 1-alpha 1 OS=Homo sapiens OX=9606	EEF1A1	0.0115417	0.159619	-0.00803216	N/D	N/D	N/D
P49327	Fatty acid synthase OS=Homo sapiens OX=9606	FASN	0.00809833	0.271894	-0.00562912	N/D	N/D	N/D
P11142	Heat shock cognate 71 kDa protein OS=Homo sapiens OX=9606	HSPA8	-0.0835267	4.4226	0.0562522	3.77528	N/D	N/D
P13639	Elongation factor 2 OS=Homo sapiens OX=9606	EEF2	-0.0229883	0.649099	0.015808	3.2058	N/D	N/D
P78527	DNA-dependent protein kinase catalytic subunit OS=Homo sapiens OX=9606	PRKDC	-0.0252367	0.629794	0.0173406	3.24666	N/D	N/D
P21333	Filamin-A OS=Homo sapiens OX=9606	FLNA	-0.0149833	0.468839	0.0103319	3.01869	N/D	N/D
Q00610	Clathrin heavy chain 1 OS=Homo sapiens OX=9606	CLTC	0.0120883	0.344142	-0.0084142	N/D	N/D	N/D
Q9BQE3	Tubulin alpha-1C chain OS=Homo sapiens OX=9606	TUBA1C	-0.0420233	0.498421	0.0287082	3.47066	N/D	N/D
P68032	Actin, alpha cardiac muscle 1 OS=Homo sapiens OX=9606	ACTC1	-0.00652758	0.0429045	0.00451436	2.65656	N/D	N/D
P68133	Actin, alpha skeletal muscle OS=Homo sapiens OX=9606	ACTA1	0.165485	0.30058	-0.121543	N/D	N/D	N/D
P10809	60 kDa heat shock protein, mitochondrial OS=Homo sapiens OX=9606	HSPD1	-0.0702667	2.4932	0.0475381	3.69819	N/D	N/D
Q58FF7	Putative heat shock protein HSP 90-beta-3 OS=Homo sapiens OX=9606	HSP90AB3P	-0.128753	2.26069	0.0853787	3.97011	N/D	N/D
P50990	T-complex protein 1 subunit theta OS=Homo sapiens OX=9606	CCT8	-0.0602583	2.32806	0.0409076	3.62994	N/D	N/D
Q9Y490	Talin-1 OS=Homo sapiens OX=9606	TLN1	-0.00460167	0.10083	0.00318455	2.50443	N/D	N/D
P04406	Glyceraldehyde-3-phosphate dehydrogenase OS=Homo sapiens OX=9606	GAPDH	-0.028965	0.858637	0.0198768	3.30707	N/D	N/D
P14625	Endoplasmin OS=Homo sapiens OX=9606	HSP90B1	-0.00980667	0.207131	0.00677441	2.83382	N/D	N/D
Q14204	Cytoplasmic dynein 1 heavy chain 1 OS=Homo sapiens OX=9606	DYNC1H1	-0.0209183	0.613924	0.0143949	3.1645	N/D	N/D
Q05639	Elongation factor 1-alpha 2 OS=Homo sapiens OX=9606	EEF1A2	-0.0159667	0.160001	0.0110062	3.04645	N/D	N/D
P38646	Stress-70 protein, mitochondrial OS=Homo sapiens OX=9606	HSPA9	-0.0612033	1.65345	0.0415357	3.63685	N/D	N/D
P0DMV9	Heat shock 70 kDa protein 1B OS=Homo sapiens OX=9606	HSPA1B	-0.0496617	2.36574	0.0338371	3.54434	N/D	N/D
P68366	Tubulin alpha-4A chain OS=Homo sapiens OX=9606	TUBA4A	-0.122873	2.54607	0.0816432	3.94891	N/D	N/D
P07437	Tubulin beta chain OS=Homo sapiens OX=9606	TUBB	-0.08423	1.6155	0.0567121	3.77903	N/D	N/D
P42704	Leucine-rich PPR motif-containing protein, mitochondrial OS=Homo sapiens OX=9606	LRPPRC	-0.006715	0.09774	0.00464367	2.66888	N/D	N/D
O43707	Alpha-actinin-4 OS=Homo sapiens OX=9606	ACTN4	-0.0407083	1.25662	0.0278225	3.45665	N/D	N/D
P08670	Vimentin OS=Homo sapiens OX=9606	VIM	-0.0193433	0.566154	0.0133183	3.13027	N/D	N/D
P04264	Keratin, type II cytoskeletal 1 OS=Homo sapiens OX=9606	KRT1	0.743125	2.45598	-0.673798	N/D	N/D	N/D
P02008	Hemoglobin subunit zeta OS=Homo sapiens OX=9606	HBZ	0.0171517	0.172654	-0.0119596	N/D	N/D	N/D
Q08211	ATP-dependent RNA helicase A OS=Homo sapiens OX=9606	DHX9	-0.0137667	0.455053	0.00949694	2.98173	N/D	N/D
P62937	Peptidyl-prolyl cis-trans isomerase A OS=Homo sapiens OX=9606	PPIA	-0.0370283	0.707408	0.0253395	3.41494	N/D	N/D
P04075	Fructose-bisphosphate aldolase A OS=Homo sapiens OX=9606	ALDOA	-0.04653	1.41303	0.0317376	3.51558	N/D	N/D
P63244	Receptor of activated protein C kinase 1 OS=Homo sapiens OX=9606	RACK1	-0.019705	0.624037	0.0135656	3.13837	N/D	N/D
P68371	Tubulin beta-4B chain OS=Homo sapiens OX=9606	TUBB4B	-0.0169567	0.1014	0.0116847	3.07272	N/D	N/D
P07814	Bifunctional glutamate/proline--tRNA ligase OS=Homo sapiens OX=9606	EPRS1	-0.0298383	0.780579	0.0204699	3.3201	N/D	N/D
P26038	Moesin OS=Homo sapiens OX=9606	MSN	-0.02306	0.229504	0.0158569	3.20716	N/D	N/D
Q9UQ80	Proliferation-associated protein 2G4 OS=Homo sapiens OX=9606	PA2G4	-0.0622017	2.52088	0.0421987	3.64402	N/D	N/D
P11021	Endoplasmic reticulum chaperone BiP OS=Homo sapiens OX=9606	HSPA5	-0.0323833	0.942263	0.0221964	3.35603	N/D	N/D
P22102	Trifunctional purine biosynthetic protein adenosine-3 OS=Homo sapiens OX=9606	GART	-0.04968	0.879104	0.0338494	3.54451	N/D	N/D
P04350	Tubulin beta-4A chain OS=Homo sapiens OX=9606	TUBB4A	0.192539	1.81152	-0.142773	N/D	N/D	N/D
P60842	Eukaryotic initiation factor 4A-I OS=Homo sapiens OX=9606	EIF4A1	-0.0438717	0.987659	0.0299518	3.48963	N/D	N/D
Q7KZF4	Staphylococcal nuclease domain-containing protein 1 OS=Homo sapiens OX=9606	SND1	-0.0384683	1.79641	0.0263119	3.43173	N/D	N/D
Q14315	Filamin-C OS=Homo sapiens OX=9606	FLNC	-0.0407617	1.26897	0.0278584	3.45723	N/D	N/D
P00338	L-lactate dehydrogenase A chain OS=Homo sapiens OX=9606	LDHA	-0.0571967	1.84736	0.0388701	3.60683	N/D	N/D
P52272	Heterogeneous nuclear ribonucleoprotein M OS=Homo sapiens OX=9606	HNRNPM	-0.0269683	0.434044	0.0185194	3.27575	N/D	N/D
P35579	Myosin-9 OS=Homo sapiens OX=9606	MYH9	-0.0179917	0.210031	0.0123934	3.09861	N/D	N/D
Q13885	Tubulin beta-2A chain OS=Homo sapiens OX=9606	TUBB2A	-0.0863167	1.03983	0.0580755	3.78998	N/D	N/D
Q6P2Q9	Pre-mRNA-processing-splicing factor 8 OS=Homo sapiens OX=9606	PRPF8	-0.00311	0.0654066	0.00215337	2.33405	N/D	N/D
O75643	U5 small nuclear ribonucleoprotein 200 kDa helicase OS=Homo sapiens OX=9606	SNRNP200	0.0286933	0.402556	-0.0200878	N/D	N/D	N/D
P48643	T-complex protein 1 subunit epsilon OS=Homo sapiens OX=9606	CCT5	-0.0336817	1.3045	0.0230759	3.3733	N/D	N/D
P63104	14-3-3 protein zeta/delta OS=Homo sapiens OX=9606	YWHAZ	0.0299283	0.526173	-0.0209614	N/D	N/D	N/D
P22626	Heterogeneous nuclear ribonucleoproteins A2/B1 OS=Homo sapiens OX=9606	HNRNPA2B1	-0.048925	0.582595	0.0333437	3.53774	N/D	N/D
P17987	T-complex protein 1 subunit alpha OS=Homo sapiens OX=9606	TCP1	-0.0266117	0.656521	0.0182767	3.26991	N/D	N/D
Q16658	Fascin OS=Homo sapiens OX=9606	FSCN1	-0.0369467	0.993742	0.0252843	3.41397	N/D	N/D
P55072	Transitional endoplasmic reticulum ATPase OS=Homo sapiens OX=9606	VCP	-0.0410783	1.46338	0.0280718	3.46064	N/D	N/D
P35580	Myosin-10 OS=Homo sapiens OX=9606	MYH10	0.00203833	0.0498976	-0.00141386	N/D	N/D	N/D
P12814	Alpha-actinin-1 OS=Homo sapiens OX=9606	ACTN1	-0.04794	1.61151	0.0326834	3.52876	N/D	N/D
P18206	Vinculin OS=Homo sapiens OX=9606	VCL	-0.0463633	0.917857	0.0316257	3.514	N/D	N/D
P41252	Isoleucine--tRNA ligase, cytoplasmic OS=Homo sapiens OX=9606	IARS1	-0.0197883	0.724483	0.0136226	3.14022	N/D	N/D
P23396	40S ribosomal protein S3 OS=Homo sapiens OX=9606	RPS3	-0.0613317	1.11369	0.0416209	3.63777	N/D	N/D
P62258	14-3-3 protein epsilon OS=Homo sapiens OX=9606	YWHAE	-0.020415	0.246625	0.014051	3.15385	N/D	N/D
P15311	Ezrin OS=Homo sapiens OX=9606	EZR	-0.0667983	0.901797	0.0452455	3.67568	N/D	N/D
Q14697	Neutral alpha-glucosidase AB OS=Homo sapiens OX=9606	GANAB	-0.007145	0.248994	0.00494029	2.6959	N/D	N/D
Q562R1	Beta-actin-like protein 2 OS=Homo sapiens OX=9606	ACTBL2	-0.057555	0.570494	0.0391088	3.6096	N/D	N/D
P30041	Peroxiredoxin-6 OS=Homo sapiens OX=9606	PRDX6	-0.0417583	1.31418	0.0285298	3.46787	N/D	N/D
O75369	Filamin-B OS=Homo sapiens OX=9606	FLNB	0.0186267	0.398206	-0.0129947	N/D	N/D	N/D
O00299	Chloride intracellular channel protein 1 OS=Homo sapiens OX=9606	CLIC1	-0.0298033	0.821492	0.0204462	3.31958	N/D	N/D
P40926	Malate dehydrogenase, mitochondrial OS=Homo sapiens OX=9606	MDH2	0.0230817	0.633801	-0.0161277	N/D	N/D	N/D
P06576	ATP synthase subunit beta, mitochondrial OS=Homo sapiens OX=9606	ATP5F1B	-0.01707	0.543456	0.0117623	3.07563	N/D	N/D
P07195	L-lactate dehydrogenase B chain OS=Homo sapiens OX=9606	LDHB	-0.0153633	1.22798	0.0105926	3.02963	N/D	N/D
Q92945	Far upstream element-binding protein 2 OS=Homo sapiens OX=9606	KHSRP	-0.015345	0.367063	0.01058	3.0291	N/D	N/D
Q58FG1	Putative heat shock protein HSP 90-alpha A4 OS=Homo sapiens OX=9606	HSP90AA4P	0.101153	0.706664	-0.0726306	N/D	N/D	N/D
P26640	Valine--tRNA ligase OS=Homo sapiens OX=9606	VARS1	-0.0292567	2.24147	0.0200749	3.31146	N/D	N/D
P31948	Stress-induced-phosphoprotein 1 OS=Homo sapiens OX=9606	STIP1	-0.0296317	0.48181	0.0203296	3.31705	N/D	N/D
P49368	T-complex protein 1 subunit gamma OS=Homo sapiens OX=9606	CCT3	-0.0402567	1.12829	0.0275181	3.45174	N/D	N/D
P04083	Annexin A1 OS=Homo sapiens OX=9606	ANXA1	-0.0160483	0.187704	0.0110622	3.04867	N/D	N/D
P25705	ATP synthase subunit alpha, mitochondrial OS=Homo sapiens OX=9606	ATP5F1A	-0.0314883	1.32421	0.0215896	3.34372	N/D	N/D
P46940	Ras GTPase-activating-like protein IQGAP1 OS=Homo sapiens OX=9606	IQGAP1	-0.0265483	0.653097	0.0182336	3.26886	N/D	N/D
P22314	Ubiquitin-like modifier-activating enzyme 1 OS=Homo sapiens OX=9606	UBA1	-0.0635117	1.01872	0.043068	3.65327	N/D	N/D
P40227	T-complex protein 1 subunit zeta OS=Homo sapiens OX=9606	CCT6A	-0.03941	0.968963	0.0269472	3.44238	N/D	N/D
P49411	Elongation factor Tu, mitochondrial OS=Homo sapiens OX=9606	TUFM	-0.0196017	0.435783	0.013495	3.13607	N/D	N/D
P02100	Hemoglobin subunit epsilon OS=Homo sapiens OX=9606	HBE1	-0.020155	0.300376	0.0138732	3.14825	N/D	N/D
P12277	Creatine kinase B-type OS=Homo sapiens OX=9606	CKB	-0.03827	1.41228	0.026178	3.42946	N/D	N/D
Q9P2J5	Leucine--tRNA ligase, cytoplasmic OS=Homo sapiens OX=9606	LARS1	-0.058415	3.8235	0.0396814	3.61617	N/D	N/D
P62826	GTP-binding nuclear protein Ran OS=Homo sapiens OX=9606	RAN	-0.0351717	0.352653	0.0240844	3.39232	N/D	N/D
Q8WUM4	Programmed cell death 6-interacting protein OS=Homo sapiens OX=9606	PDCD6IP	-0.0337683	0.616771	0.0231346	3.37443	N/D	N/D
P41250	Glycine--tRNA ligase OS=Homo sapiens OX=9606	GARS1	0.004985	0.0785427	-0.00346132	N/D	N/D	N/D
Q92616	eIF-2-alpha kinase activator GCN1 OS=Homo sapiens OX=9606	GCN1	-0.0877433	0.590751	0.0590065	3.79731	N/D	N/D
P31946	14-3-3 protein beta/alpha OS=Homo sapiens OX=9606	YWHAB	0.072225	0.731702	-0.0513369	N/D	N/D	N/D
P11413	Glucose-6-phosphate 1-dehydrogenase OS=Homo sapiens OX=9606	G6PD	-0.0380667	1.01767	0.0260407	3.42711	N/D	N/D
P55060	Exportin-2 OS=Homo sapiens OX=9606	CSE1L	-0.027955	1.63041	0.0191904	3.2915	N/D	N/D
P26639	Threonine--tRNA ligase 1, cytoplasmic OS=Homo sapiens OX=9606	TARS1	-0.02882	1.13316	0.0197783	3.30486	N/D	N/D
P78371	T-complex protein 1 subunit beta OS=Homo sapiens OX=9606	CCT2	-0.0523617	1.29242	0.0356436	3.56774	N/D	N/D
P07355	Annexin A2 OS=Homo sapiens OX=9606	ANXA2	-0.00500167	0.122931	0.00346089	2.54069	N/D	N/D
P30043	Flavin reductase (NADPH) OS=Homo sapiens OX=9606	BLVRB	-0.0258567	0.31001	0.0177628	3.2573	N/D	N/D
P12268	Inosine-5'-monophosphate dehydrogenase 2 OS=Homo sapiens OX=9606	IMPDH2	-0.0247883	3.10177	0.0170352	3.23881	N/D	N/D
P31939	Bifunctional purine biosynthesis protein ATIC OS=Homo sapiens OX=9606	ATIC	-0.036305	1.80342	0.0248507	3.40627	N/D	N/D
P02786	Transferrin receptor protein 1 OS=Homo sapiens OX=9606	TFRC	-0.00516167	0.112158	0.0035714	2.55439	N/D	N/D
P50395	Rab GDP dissociation inhibitor beta OS=Homo sapiens OX=9606	GDI2	0.0263083	0.604673	-0.0184028	N/D	N/D	N/D
P27348	14-3-3 protein theta OS=Homo sapiens OX=9606	YWHAQ	0.0385333	0.740271	-0.0270692	N/D	N/D	N/D
P50991	T-complex protein 1 subunit delta OS=Homo sapiens OX=9606	CCT4	-0.0478933	1.61065	0.0326522	3.52833	N/D	N/D
Q13200	26S proteasome non-ATPase regulatory subunit 2 OS=Homo sapiens OX=9606	PSMD2	-0.03872	1.92676	0.0264817	3.4346	N/D	N/D
Q06830	Peroxiredoxin-1 OS=Homo sapiens OX=9606	PRDX1	0.0124817	0.183486	-0.00868917	N/D	N/D	N/D
Q99832	T-complex protein 1 subunit eta OS=Homo sapiens OX=9606	CCT7	-0.042055	1.39019	0.0287295	3.47099	N/D	N/D
Q14240	Eukaryotic initiation factor 4A-II OS=Homo sapiens OX=9606	EIF4A2	0.00223667	0.0156113	-0.00155154	N/D	N/D	N/D
P53396	ATP-citrate synthase OS=Homo sapiens OX=9606	ACLY	0.105427	2.34177	-0.0758125	N/D	N/D	N/D
P08243	Asparagine synthetase [glutamine-hydrolyzing] OS=Homo sapiens OX=9606	ASNS	-0.02622	1.2991	0.0180102	3.26341	N/D	N/D
Q92598	Heat shock protein 105 kDa OS=Homo sapiens OX=9606	HSPH1	0.00633833	0.472512	-0.00440306	N/D	N/D	N/D
P54652	Heat shock-related 70 kDa protein 2 OS=Homo sapiens OX=9606	HSPA2	0.0750217	0.836392	-0.0533769	N/D	N/D	N/D
Q15181	Inorganic pyrophosphatase OS=Homo sapiens OX=9606	PPA1	-0.0506983	1.53401	0.0345311	3.55347	N/D	N/D
P05455	Lupus La protein OS=Homo sapiens OX=9606	SSB	0.150268	5.03476	-0.109776	N/D	N/D	N/D
P07237	Protein disulfide-isomerase OS=Homo sapiens OX=9606	P4HB	-0.039565	1.91633	0.0270517	3.44411	N/D	N/D
P34932	Heat shock 70 kDa protein 4 OS=Homo sapiens OX=9606	HSPA4	-0.0244567	0.767493	0.0168092	3.23291	N/D	N/D
P49588	Alanine--tRNA ligase, cytoplasmic OS=Homo sapiens OX=9606	AARS1	-0.00738667	0.0802317	0.00510696	2.71039	N/D	N/D
P06748	Nucleophosmin OS=Homo sapiens OX=9606	NPM1	0.004665	0.0373362	-0.00323877	N/D	N/D	N/D
O14980	Exportin-1 OS=Homo sapiens OX=9606	XPO1	-0.0104333	0.152415	0.00720575	2.86082	N/D	N/D
P17844	Probable ATP-dependent RNA helicase DDX5 OS=Homo sapiens OX=9606	DDX5	0.00605333	0.126074	-0.00420467	N/D	N/D	N/D
Q14974	Importin subunit beta-1 OS=Homo sapiens OX=9606	KPNB1	0.014425	0.281141	-0.0100488	N/D	N/D	N/D
Q13838	Spliceosome RNA helicase DDX39B OS=Homo sapiens OX=9606	DDX39B	-0.0540767	1.46259	0.0367893	3.582	N/D	N/D
P00558	Phosphoglycerate kinase 1 OS=Homo sapiens OX=9606	PGK1	-0.0354717	1.5682	0.0242873	3.39606	N/D	N/D
P20700	Lamin-B1 OS=Homo sapiens OX=9606	LMNB1	-0.00785667	0.0859322	0.00543102	2.73725	N/D	N/D
Q04917	14-3-3 protein eta OS=Homo sapiens OX=9606	YWHAH	0.00049	0.00360489	-0.0003397	N/D	N/D	N/D
Q12931	Heat shock protein 75 kDa, mitochondrial OS=Homo sapiens OX=9606	TRAP1	-0.0518117	1.4546	0.0352759	3.56307	N/D	N/D
P07737	Profilin-1 OS=Homo sapiens OX=9606	PFN1	0.000986667	0.0103511	-0.000684139	N/D	N/D	N/D
P53621	Coatomer subunit alpha OS=Homo sapiens OX=9606	COPA	-0.00497667	0.212761	0.00344362	2.53851	N/D	N/D
Q15029	116 kDa U5 small nuclear ribonucleoprotein component OS=Homo sapiens OX=9606	EFTUD2	-0.0458867	0.920302	0.0313057	3.50944	N/D	N/D
P27797	Calreticulin OS=Homo sapiens OX=9606	CALR	-0.0268233	0.331393	0.0184207	3.27338	N/D	N/D
P11940	Polyadenylate-binding protein 1 OS=Homo sapiens OX=9606	PABPC1	-0.0400317	1.46363	0.0273664	3.44927	N/D	N/D
Q92841	Probable ATP-dependent RNA helicase DDX17 OS=Homo sapiens OX=9606	DDX17	-0.0156633	0.192776	0.0107983	3.03807	N/D	N/D
O00148	ATP-dependent RNA helicase DDX39A OS=Homo sapiens OX=9606	DDX39A	-0.0158517	0.169453	0.0109274	3.04329	N/D	N/D
P02545	Prelamin-A/C OS=Homo sapiens OX=9606	LMNA	-0.008145	0.130881	0.00562978	2.75294	N/D	N/D
P69892	Hemoglobin subunit gamma-2 OS=Homo sapiens OX=9606	HBG2	-0.022625	0.160754	0.0155601	3.19882	N/D	N/D
P69891	Hemoglobin subunit gamma-1 OS=Homo sapiens OX=9606	HBG1	0.0664717	0.773967	-0.0471526	N/D	N/D	N/D
P30101	Protein disulfide-isomerase A3 OS=Homo sapiens OX=9606	PDIA3	-0.006335	0.0938987	0.00438146	2.64353	N/D	N/D
P27708	CAD protein OS=Homo sapiens OX=9606	CAD	-0.056775	1.9353	0.0385891	3.60356	N/D	N/D
P08865	40S ribosomal protein SA OS=Homo sapiens OX=9606	RPSA	-0.0636317	0.713915	0.0431476	3.65411	N/D	N/D
P22234	Bifunctional phosphoribosylaminoimidazole carboxylase/phosphoribosylaminoimidazole succinocarboxamide synthetase OS=Homo sapiens OX=9606	PAICS	-0.00822333	0.114702	0.00568377	2.75711	N/D	N/D
P27824	Calnexin OS=Homo sapiens OX=9606	CANX	0.03461	0.721777	-0.0242799	N/D	N/D	N/D
O75533	Splicing factor 3B subunit 1 OS=Homo sapiens OX=9606	SF3B1	0.017595	0.325134	-0.0122706	N/D	N/D	N/D
P12270	Nucleoprotein TPR OS=Homo sapiens OX=9606	TPR	-0.000673333	0.0191764	0.00046661	1.66916	N/D	N/D
P06744	Glucose-6-phosphate isomerase OS=Homo sapiens OX=9606	GPI	-0.0211333	0.403586	0.0145417	3.16898	N/D	N/D
P36578	60S ribosomal protein L4 OS=Homo sapiens OX=9606	RPL4	-0.097785	2.64557	0.0655334	3.8459	N/D	N/D
Q09666	Neuroblast differentiation-associated protein AHNAK OS=Homo sapiens OX=9606	AHNAK	-0.0506717	1.42494	0.0345133	3.55324	N/D	N/D
Q15149	Plectin OS=Homo sapiens OX=9606	PLEC	0.0248717	0.750631	-0.0173892	N/D	N/D	N/D
A5A3E0	POTE ankyrin domain family member F OS=Homo sapiens OX=9606	POTEF	0.621982	3.79812	-0.538988	N/D	N/D	N/D
P23526	Adenosylhomocysteinase OS=Homo sapiens OX=9606	AHCY	-0.0185067	0.244973	0.0127459	3.11094	N/D	N/D
Q01082	Spectrin beta chain, non-erythrocytic 1 OS=Homo sapiens OX=9606	SPTBN1	0.0132983	0.159427	-0.00926032	N/D	N/D	N/D
Q14566	DNA replication licensing factor MCM6 OS=Homo sapiens OX=9606	MCM6	0.00621667	0.149701	-0.00431836	N/D	N/D	N/D
Q04637	Eukaryotic translation initiation factor 4 gamma 1 OS=Homo sapiens OX=9606	EIF4G1	-0.0241567	0.425116	0.0166047	3.2275	N/D	N/D
P23246	Splicing factor, proline- and glutamine-rich OS=Homo sapiens OX=9606	SFPQ	0.00497333	0.0547107	-0.0034532	N/D	N/D	N/D
P13667	Protein disulfide-isomerase A4 OS=Homo sapiens OX=9606	PDIA4	0.00506833	0.0880443	-0.00351928	N/D	N/D	N/D
P29401	Transketolase OS=Homo sapiens OX=9606	TKT	0.000963333	0.0166719	-0.000667955	N/D	N/D	N/D
P07384	Calpain-1 catalytic subunit OS=Homo sapiens OX=9606	CAPN1	0.01338	0.232993	-0.00931745	N/D	N/D	N/D
P49591	Serine--tRNA ligase, cytoplasmic OS=Homo sapiens OX=9606	SARS1	-0.0655417	4.08258	0.0444135	3.66725	N/D	N/D
P00505	Aspartate aminotransferase, mitochondrial OS=Homo sapiens OX=9606	GOT2	-0.07385	1.1262	0.0499008	3.72034	N/D	N/D
P30613	Pyruvate kinase PKLR OS=Homo sapiens OX=9606	PKLR	0.0140067	0.42589	-0.00975596	N/D	N/D	N/D
P35998	26S proteasome regulatory subunit 7 OS=Homo sapiens OX=9606	PSMC2	-0.0197167	0.7275	0.0135736	3.13863	N/D	N/D
Q9BSJ8	Extended synaptotagmin-1 OS=Homo sapiens OX=9606	ESYT1	0.03808	1.2445	-0.0267465	N/D	N/D	N/D
P25205	DNA replication licensing factor MCM3 OS=Homo sapiens OX=9606	MCM3	0.0325617	0.812209	-0.0228267	N/D	N/D	N/D
P09211	Glutathione S-transferase P OS=Homo sapiens OX=9606	GSTP1	-0.0715667	1.80884	0.0483959	3.70635	N/D	N/D
P54577	Tyrosine--tRNA ligase, cytoplasmic OS=Homo sapiens OX=9606	YARS1	-0.028225	0.526315	0.0193739	3.29571	N/D	N/D
P14868	Aspartate--tRNA ligase, cytoplasmic OS=Homo sapiens OX=9606	DARS1	0.003815	0.0584072	-0.00264786	N/D	N/D	N/D
P42229	Signal transducer and activator of transcription 5A OS=Homo sapiens OX=9606	STAT5A	0.0324183	0.538507	-0.022725	N/D	N/D	N/D
Q12906	Interleukin enhancer-binding factor 3 OS=Homo sapiens OX=9606	ILF3	-0.00495	0.0808955	0.0034252	2.53618	N/D	N/D
Q16531	DNA damage-binding protein 1 OS=Homo sapiens OX=9606	DDB1	-0.01095	0.161535	0.00756123	2.88189	N/D	N/D
P52209	6-phosphogluconate dehydrogenase, decarboxylating OS=Homo sapiens OX=9606	PGD	-0.009235	0.14086	0.00638077	2.80765	N/D	N/D
P45880	Voltage-dependent anion-selective channel protein 2 OS=Homo sapiens OX=9606	VDAC2	-0.0967417	3.32057	0.0648574	3.84108	N/D	N/D
P36776	Lon protease homolog, mitochondrial OS=Homo sapiens OX=9606	LONP1	0.0113867	0.225036	-0.00792386	N/D	N/D	N/D
P60174	Triosephosphate isomerase OS=Homo sapiens OX=9606	TPI1	-0.00914333	0.117359	0.00631764	2.80331	N/D	N/D
Q3ZCM7	Tubulin beta-8 chain OS=Homo sapiens OX=9606	TUBB8	-0.123882	0.0770567	0.0822848	3.95261	N/D	N/D
P11586	C-1-tetrahydrofolate synthase, cytoplasmic OS=Homo sapiens OX=9606	MTHFD1	0.00343833	0.0853908	-0.00238611	N/D	N/D	N/D
P49915	GMP synthase [glutamine-hydrolyzing] OS=Homo sapiens OX=9606	GMPS	-0.06027	1.51443	0.0409154	3.63003	N/D	N/D
P61247	40S ribosomal protein S3a OS=Homo sapiens OX=9606	RPS3A	-0.0568667	1.14811	0.0386502	3.60427	N/D	N/D
P34897	Serine hydroxymethyltransferase, mitochondrial OS=Homo sapiens OX=9606	SHMT2	-0.0287767	0.761976	0.0197489	3.3042	N/D	N/D
Q7L2E3	ATP-dependent RNA helicase DHX30 OS=Homo sapiens OX=9606	DHX30	-0.06002	1.53082	0.0407492	3.62819	N/D	N/D
Q96AE4	Far upstream element-binding protein 1 OS=Homo sapiens OX=9606	FUBP1	0.0150617	0.188626	-0.0104946	N/D	N/D	N/D
P26641	Elongation factor 1-gamma OS=Homo sapiens OX=9606	EEF1G	0.00204333	0.044407	-0.00141733	N/D	N/D	N/D
P33993	DNA replication licensing factor MCM7 OS=Homo sapiens OX=9606	MCM7	-0.0446683	2.37018	0.0304873	3.49757	N/D	N/D
P35241	Radixin OS=Homo sapiens OX=9606	RDX	-0.0361467	0.353209	0.0247437	3.40435	N/D	N/D
P62701	40S ribosomal protein S4, X isoform OS=Homo sapiens OX=9606	RPS4X	-0.021525	0.276958	0.0148092	3.17701	N/D	N/D
Q13263	Transcription intermediary factor 1-beta OS=Homo sapiens OX=9606	TRIM28	-0.023525	0.365891	0.0161741	3.2159	N/D	N/D
Q7Z6Z7	E3 ubiquitin-protein ligase HUWE1 OS=Homo sapiens OX=9606	HUWE1	0.0243583	0.70664	-0.0170272	N/D	N/D	N/D
P21796	Voltage-dependent anion-selective channel protein 1 OS=Homo sapiens OX=9606	VDAC1	-0.0566733	1.68702	0.0385214	3.60276	N/D	N/D
P61981	14-3-3 protein gamma OS=Homo sapiens OX=9606	YWHAG	0.0726817	0.611481	-0.0516697	N/D	N/D	N/D
Q14152	Eukaryotic translation initiation factor 3 subunit A OS=Homo sapiens OX=9606	EIF3A	-0.00709167	0.130588	0.00490351	2.69264	N/D	N/D
Q9Y230	RuvB-like 2 OS=Homo sapiens OX=9606	RUVBL2	-0.0406033	0.82715	0.0277517	3.45551	N/D	N/D
P23528	Cofilin-1 OS=Homo sapiens OX=9606	CFL1	-0.034135	0.955759	0.0233829	3.37917	N/D	N/D
Q15393	Splicing factor 3B subunit 3 OS=Homo sapiens OX=9606	SF3B3	-0.033825	1.08775	0.023173	3.37516	N/D	N/D
P34931	Heat shock 70 kDa protein 1-like OS=Homo sapiens OX=9606	HSPA1L	0.0449333	0.565381	-0.0316355	N/D	N/D	N/D
Q86VP6	Cullin-associated NEDD8-dissociated protein 1 OS=Homo sapiens OX=9606	CAND1	0.050405	0.98253	-0.0355556	N/D	N/D	N/D
P15531	Nucleoside diphosphate kinase A OS=Homo sapiens OX=9606	NME1	-0.03236	0.361144	0.0221806	3.35571	N/D	N/D
Q14008	Cytoskeleton-associated protein 5 OS=Homo sapiens OX=9606	CKAP5	-0.058245	1.50019	0.0395683	3.61488	N/D	N/D
P02549	Spectrin alpha chain, erythrocytic 1 OS=Homo sapiens OX=9606	SPTA1	-0.112702	1.61569	0.0751455	3.90983	N/D	N/D
P23381	Tryptophan--tRNA ligase, cytoplasmic OS=Homo sapiens OX=9606	WARS1	-0.0111433	0.204669	0.00769422	2.88952	N/D	N/D
P30153	Serine/threonine-protein phosphatase 2A 65 kDa regulatory subunit A alpha isoform OS=Homo sapiens OX=9606	PPP2R1A	-0.0593817	1.67614	0.0403247	3.62345	N/D	N/D
P23284	Peptidyl-prolyl cis-trans isomerase B OS=Homo sapiens OX=9606	PPIB	-0.0263217	0.367827	0.0180794	3.26511	N/D	N/D
Q9Y4L1	Hypoxia up-regulated protein 1 OS=Homo sapiens OX=9606	HYOU1	-0.0192883	0.474299	0.0132807	3.12903	N/D	N/D
P07910	Heterogeneous nuclear ribonucleoproteins C1/C2 OS=Homo sapiens OX=9606	HNRNPC	-0.0237217	0.575038	0.0163082	3.21955	N/D	N/D
Q13283	Ras GTPase-activating protein-binding protein 1 OS=Homo sapiens OX=9606	G3BP1	0.090075	2.56621	-0.0644255	N/D	N/D	N/D
P0CG38	POTE ankyrin domain family member I OS=Homo sapiens OX=9606	POTEI	0.640808	0.727635	-0.559203	N/D	N/D	N/D
Q9HB71	Calcyclin-binding protein OS=Homo sapiens OX=9606	CACYBP	0.205532	4.44446	-0.153111	N/D	N/D	N/D
P33991	DNA replication licensing factor MCM4 OS=Homo sapiens OX=9606	MCM4	0.00053	0.0107778	-0.000367435	N/D	N/D	N/D
Q86UX7	Fermitin family homolog 3 OS=Homo sapiens OX=9606	FERMT3	-0.00441333	0.116096	0.00305442	2.48626	N/D	N/D
P39023	60S ribosomal protein L3 OS=Homo sapiens OX=9606	RPL3	-0.0326333	0.332211	0.0223658	3.35941	N/D	N/D
O14744	Protein arginine N-methyltransferase 5 OS=Homo sapiens OX=9606	PRMT5	0.00152167	0.0278594	-0.0010553	N/D	N/D	N/D
P32119	Peroxiredoxin-2 OS=Homo sapiens OX=9606	PRDX2	-0.002985	0.0718207	0.00206691	2.31622	N/D	N/D
P13796	Plastin-2 OS=Homo sapiens OX=9606	LCP1	-0.00546	0.112324	0.00377743	2.57884	N/D	N/D
P43243	Matrin-3 OS=Homo sapiens OX=9606	MATR3	-0.02221	0.342378	0.0152769	3.19072	N/D	N/D
P37837	Transaldolase OS=Homo sapiens OX=9606	TALDO1	0.00566333	0.0716178	-0.00393324	N/D	N/D	N/D
Q5T4S7	E3 ubiquitin-protein ligase UBR4 OS=Homo sapiens OX=9606	UBR4	-0.0316983	0.59071	0.021732	3.34664	N/D	N/D
P04843	Dolichyl-diphosphooligosaccharide--protein glycosyltransferase subunit 1 OS=Homo sapiens OX=9606	RPN1	0.0654717	1.39333	-0.046427	N/D	N/D	N/D
P0CG39	POTE ankyrin domain family member J OS=Homo sapiens OX=9606	POTEJ	0.647052	0.167371	-0.565965	N/D	N/D	N/D
P49321	Nuclear autoantigenic sperm protein OS=Homo sapiens OX=9606	NASP	0.00824	0.123262	-0.00572787	N/D	N/D	N/D
O95782	AP-2 complex subunit alpha-1 OS=Homo sapiens OX=9606	AP2A1	-0.031555	0.47043	0.0216348	3.34465	N/D	N/D
Q04828	Aldo-keto reductase family 1 member C1 OS=Homo sapiens OX=9606	AKR1C1	0.009655	0.0524731	-0.00671478	N/D	N/D	N/D
P46781	40S ribosomal protein S9 OS=Homo sapiens OX=9606	RPS9	-0.0233417	0.431511	0.016049	3.21248	N/D	N/D
P54136	Arginine--tRNA ligase, cytoplasmic OS=Homo sapiens OX=9606	RARS1	-0.0389333	2.44162	0.0266256	3.43702	N/D	N/D
Q9NSE4	Isoleucine--tRNA ligase, mitochondrial OS=Homo sapiens OX=9606	IARS2	0.00712667	0.163014	-0.00495205	N/D	N/D	N/D
Q8TEX9	Importin-4 OS=Homo sapiens OX=9606	IPO4	0.0152083	0.24903	-0.0105974	N/D	N/D	N/D
P05388	60S acidic ribosomal protein P0 OS=Homo sapiens OX=9606	RPLP0	-0.0726583	1.52727	0.0491157	3.71309	N/D	N/D
Q99873	Protein arginine N-methyltransferase 1 OS=Homo sapiens OX=9606	PRMT1	-0.0349467	0.803616	0.0239322	3.3895	N/D	N/D
O43776	Asparagine--tRNA ligase, cytoplasmic OS=Homo sapiens OX=9606	NARS1	-0.03406	0.999976	0.0233321	3.37821	N/D	N/D
P42166	Lamina-associated polypeptide 2, isoform alpha OS=Homo sapiens OX=9606	TMPO	0.00246667	0.0289318	-0.00171123	N/D	N/D	N/D
P62913	60S ribosomal protein L11 OS=Homo sapiens OX=9606	RPL11	-0.0832383	0.876609	0.0560635	3.77374	N/D	N/D
Q92688	Acidic leucine-rich nuclear phosphoprotein 32 family member B OS=Homo sapiens OX=9606	ANP32B	-0.00514833	0.0558193	0.00356219	2.55327	N/D	N/D
P37802	Transgelin-2 OS=Homo sapiens OX=9606	TAGLN2	-0.0278467	0.564701	0.0191168	3.2898	N/D	N/D
O00571	ATP-dependent RNA helicase DDX3X OS=Homo sapiens OX=9606	DDX3X	-0.00400667	0.0838184	0.00277336	2.44421	N/D	N/D
Q15084	Protein disulfide-isomerase A6 OS=Homo sapiens OX=9606	PDIA6	-0.0203433	0.706426	0.014002	3.15231	N/D	N/D
Q16891	MICOS complex subunit MIC60 OS=Homo sapiens OX=9606	IMMT	-0.047455	0.883337	0.0323582	3.52427	N/D	N/D
Q9BXJ9	N-alpha-acetyltransferase 15, NatA auxiliary subunit OS=Homo sapiens OX=9606	NAA15	-0.0441333	1.25225	0.0301277	3.49225	N/D	N/D
P33992	DNA replication licensing factor MCM5 OS=Homo sapiens OX=9606	MCM5	-0.0438333	2.59641	0.029926	3.48924	N/D	N/D
Q15046	Lysine--tRNA ligase OS=Homo sapiens OX=9606	KARS1	-0.022015	0.714998	0.0151438	3.18686	N/D	N/D
P39687	Acidic leucine-rich nuclear phosphoprotein 32 family member A OS=Homo sapiens OX=9606	ANP32A	-0.00450833	0.0254348	0.00312006	2.49552	N/D	N/D
O60610	Protein diaphanous homolog 1 OS=Homo sapiens OX=9606	DIAPH1	-0.001665	0.0246299	0.00115342	2.06249	N/D	N/D
Q92900	Regulator of nonsense transcripts 1 OS=Homo sapiens OX=9606	UPF1	-0.050405	1.06357	0.0343348	3.55091	N/D	N/D
Q92499	ATP-dependent RNA helicase DDX1 OS=Homo sapiens OX=9606	DDX1	-0.017485	0.262117	0.0120465	3.08613	N/D	N/D
Q07955	Serine/arginine-rich splicing factor 1 OS=Homo sapiens OX=9606	SRSF1	-0.0288217	0.335851	0.0197794	3.30489	N/D	N/D
P68036	Ubiquitin-conjugating enzyme E2 L3 OS=Homo sapiens OX=9606	UBE2L3	-0.0222917	0.353221	0.0153326	3.19233	N/D	N/D
Q99798	Aconitate hydratase, mitochondrial OS=Homo sapiens OX=9606	ACO2	-0.00715	0.259754	0.00494374	2.69621	N/D	N/D
P47897	Glutamine--tRNA ligase OS=Homo sapiens OX=9606	QARS1	-0.02549	0.651192	0.0175132	3.25104	N/D	N/D
P11717	Cation-independent mannose-6-phosphate receptor OS=Homo sapiens OX=9606	IGF2R	0.00335333	0.0487634	-0.00232706	N/D	N/D	N/D
P28482	Mitogen-activated protein kinase 1 OS=Homo sapiens OX=9606	MAPK1	-0.00913	0.118572	0.00630845	2.80267	N/D	N/D
Q9Y265	RuvB-like 1 OS=Homo sapiens OX=9606	RUVBL1	-0.0722617	2.0619	0.0488543	3.71066	N/D	N/D
P16157	Ankyrin-1 OS=Homo sapiens OX=9606	ANK1	0.0244517	0.534201	-0.017093	N/D	N/D	N/D
O95373	Importin-7 OS=Homo sapiens OX=9606	IPO7	0.0339717	0.437983	-0.0238268	N/D	N/D	N/D
Q13310	Polyadenylate-binding protein 4 OS=Homo sapiens OX=9606	PABPC4	-0.062675	2.24049	0.0425129	3.64739	N/D	N/D
P05141	ADP/ATP translocase 2 OS=Homo sapiens OX=9606	SLC25A5	-0.0863433	2.55596	0.0580929	3.79012	N/D	N/D
Q99460	26S proteasome non-ATPase regulatory subunit 1 OS=Homo sapiens OX=9606	PSMD1	-0.0424767	1.54402	0.0290134	3.47538	N/D	N/D
O43143	ATP-dependent RNA helicase DHX15 OS=Homo sapiens OX=9606	DHX15	-0.0200783	0.434112	0.0138208	3.14658	N/D	N/D
P62191	26S proteasome regulatory subunit 4 OS=Homo sapiens OX=9606	PSMC1	-0.00706	0.0985839	0.00488166	2.69069	N/D	N/D
Q9Y4E8	Ubiquitin carboxyl-terminal hydrolase 15 OS=Homo sapiens OX=9606	USP15	0.0257283	0.420065	-0.0179935	N/D	N/D	N/D
Q09028	Histone-binding protein RBBP4 OS=Homo sapiens OX=9606	RBBP4	0.00201333	0.0247149	-0.00139651	N/D	N/D	N/D
P62906	60S ribosomal protein L10a OS=Homo sapiens OX=9606	RPL10A	-0.0401767	0.564092	0.0274642	3.45086	N/D	N/D
P55786	Puromycin-sensitive aminopeptidase OS=Homo sapiens OX=9606	NPEPPS	-0.01128	0.384763	0.00778821	2.89483	N/D	N/D
O94788	Retinal dehydrogenase 2 OS=Homo sapiens OX=9606	ALDH1A2	0.0166333	0.498506	-0.0115961	N/D	N/D	N/D
P00491	Purine nucleoside phosphorylase OS=Homo sapiens OX=9606	PNP	-0.00767167	0.261007	0.00530348	2.72687	N/D	N/D
P63010	AP-2 complex subunit beta OS=Homo sapiens OX=9606	AP2B1	0.0650233	0.921293	-0.0461019	N/D	N/D	N/D
O00231	26S proteasome non-ATPase regulatory subunit 11 OS=Homo sapiens OX=9606	PSMD11	-0.00668333	0.0359106	0.00462182	2.66682	N/D	N/D
O43175	D-3-phosphoglycerate dehydrogenase OS=Homo sapiens OX=9606	PHGDH	-0.01607	0.226779	0.0110771	3.04926	N/D	N/D
P15170	Eukaryotic peptide chain release factor GTP-binding subunit ERF3A OS=Homo sapiens OX=9606	GSPT1	-0.02714	0.479853	0.0186362	3.27853	N/D	N/D
P46777	60S ribosomal protein L5 OS=Homo sapiens OX=9606	RPL5	-0.0427767	0.790466	0.0292153	3.47849	N/D	N/D
O00410	Importin-5 OS=Homo sapiens OX=9606	IPO5	-0.0785	1.42817	0.0529582	3.74756	N/D	N/D
Q9Y617	Phosphoserine aminotransferase OS=Homo sapiens OX=9606	PSAT1	-0.0330633	1.69157	0.0226571	3.36516	N/D	N/D
Q9BUF5	Tubulin beta-6 chain OS=Homo sapiens OX=9606	TUBB6	-0.002165	0.017325	0.00149954	2.17661	N/D	N/D
P62424	60S ribosomal protein L7a OS=Homo sapiens OX=9606	RPL7A	-0.00265167	0.0244527	0.00183631	2.26474	N/D	N/D
Q13177	Serine/threonine-protein kinase PAK 2 OS=Homo sapiens OX=9606	PAK2	-0.0456333	1.2891	0.0311356	3.50699	N/D	N/D
Q99613	Eukaryotic translation initiation factor 3 subunit C OS=Homo sapiens OX=9606	EIF3C	-0.0326833	0.179849	0.0223997	3.36008	N/D	N/D
P46782	40S ribosomal protein S5 OS=Homo sapiens OX=9606	RPS5	-0.0553167	0.423043	0.0376168	3.59203	N/D	N/D
Q9Y266	Nuclear migration protein nudC OS=Homo sapiens OX=9606	NUDC	0.001625	0.0184035	-0.001127	N/D	N/D	N/D
Q9UII2	ATPase inhibitor, mitochondrial OS=Homo sapiens OX=9606	ATP5IF1	-0.835212	0.789616	0.439499	4.89438	2.71801	N/D
P62195	26S proteasome regulatory subunit 8 OS=Homo sapiens OX=9606	PSMC5	-0.0465317	1.08087	0.0317387	3.5156	N/D	N/D
Q13347	Eukaryotic translation initiation factor 3 subunit I OS=Homo sapiens OX=9606	EIF3I	0.0153767	0.304036	-0.0107153	N/D	N/D	N/D
Q9UNM6	26S proteasome non-ATPase regulatory subunit 13 OS=Homo sapiens OX=9606	PSMD13	-0.0234683	0.658755	0.0161354	3.21484	N/D	N/D
P62917	60S ribosomal protein L8 OS=Homo sapiens OX=9606	RPL8	-0.0257433	0.192584	0.0176857	3.25537	N/D	N/D
P51692	Signal transducer and activator of transcription 5B OS=Homo sapiens OX=9606	STAT5B	-0.08904	0.321671	0.0598519	3.80388	N/D	N/D
P07954	Fumarate hydratase, mitochondrial OS=Homo sapiens OX=9606	FH	-0.07236	1.61071	0.0489191	3.71126	N/D	N/D
O75083	WD repeat-containing protein 1 OS=Homo sapiens OX=9606	WDR1	-0.082045	1.42661	0.0552824	3.76729	N/D	N/D
P78417	Glutathione S-transferase omega-1 OS=Homo sapiens OX=9606	GSTO1	-0.0418833	0.712348	0.028614	3.46919	N/D	N/D
P49589	Cysteine--tRNA ligase, cytoplasmic OS=Homo sapiens OX=9606	CARS1	-0.02832	0.84294	0.0194385	3.29719	N/D	N/D
P15880	40S ribosomal protein S2 OS=Homo sapiens OX=9606	RPS2	-0.0467333	2.4074	0.031874	3.51751	N/D	N/D
Q02790	Peptidyl-prolyl cis-trans isomerase FKBP4 OS=Homo sapiens OX=9606	FKBP4	-0.00509833	0.0773451	0.00352766	2.54902	N/D	N/D
P31040	Succinate dehydrogenase [ubiquinone] flavoprotein subunit, mitochondrial OS=Homo sapiens OX=9606	SDHA	0.00188667	0.0153377	-0.00130859	N/D	N/D	N/D
P62495	Eukaryotic peptide chain release factor subunit 1 OS=Homo sapiens OX=9606	ETF1	-0.0195883	0.348964	0.0134858	3.13577	N/D	N/D
Q16576	Histone-binding protein RBBP7 OS=Homo sapiens OX=9606	RBBP7	0.00186167	0.0319304	-0.00129124	N/D	N/D	N/D
Q02878	60S ribosomal protein L6 OS=Homo sapiens OX=9606	RPL6	-0.0519283	0.980938	0.0353539	3.56407	N/D	N/D
P40939	Trifunctional enzyme subunit alpha, mitochondrial OS=Homo sapiens OX=9606	HADHA	-0.03004	1.7465	0.0206069	3.32305	N/D	N/D
Q8NC51	Plasminogen activator inhibitor 1 RNA-binding protein OS=Homo sapiens OX=9606	SERBP1	0.0150883	0.0684171	-0.0105133	N/D	N/D	N/D
P38919	Eukaryotic initiation factor 4A-III OS=Homo sapiens OX=9606	EIF4A3	-0.0298067	0.884014	0.0204484	3.31963	N/D	N/D
Q15233	Non-POU domain-containing octamer-binding protein OS=Homo sapiens OX=9606	NONO	0.05441	0.383579	-0.0384343	N/D	N/D	N/D
P55884	Eukaryotic translation initiation factor 3 subunit B OS=Homo sapiens OX=9606	EIF3B	-0.0291817	1.03396	0.020024	3.31034	N/D	N/D
Q9NZI8	Insulin-like growth factor 2 mRNA-binding protein 1 OS=Homo sapiens OX=9606	IGF2BP1	0.0205667	0.56294	-0.0143578	N/D	N/D	N/D
P53675	Clathrin heavy chain 2 OS=Homo sapiens OX=9606	CLTCL1	-0.292893	0.357151	0.183736	4.35236	7.43901	N/D
P35232	Prohibitin 1 OS=Homo sapiens OX=9606	PHB1	-0.017065	0.219289	0.0117589	3.0755	N/D	N/D
Q15907	Ras-related protein Rab-11B OS=Homo sapiens OX=9606	RAB11B	-0.0147283	0.138182	0.010157	3.0112	N/D	N/D
Q15459	Splicing factor 3A subunit 1 OS=Homo sapiens OX=9606	SF3A1	-0.01476	0.535829	0.0101787	3.01214	N/D	N/D
P09622	Dihydrolipoyl dehydrogenase, mitochondrial OS=Homo sapiens OX=9606	DLD	-0.001925	0.0349455	0.00133342	2.12555	N/D	N/D
Q93009	Ubiquitin carboxyl-terminal hydrolase 7 OS=Homo sapiens OX=9606	USP7	0.0285833	0.70889	-0.02001	N/D	N/D	N/D
A0AVT1	Ubiquitin-like modifier-activating enzyme 6 OS=Homo sapiens OX=9606	UBA6	0.00106333	0.0135169	-0.000737318	N/D	N/D	N/D
P49736	DNA replication licensing factor MCM2 OS=Homo sapiens OX=9606	MCM2	-0.01659	0.466013	0.0114334	3.06317	N/D	N/D
Q14166	Tubulin--tyrosine ligase-like protein 12 OS=Homo sapiens OX=9606	TTLL12	-0.0472183	2.73892	0.0321994	3.52206	N/D	N/D
P28838	Cytosol aminopeptidase OS=Homo sapiens OX=9606	LAP3	0.24054	1.33541	-0.181435	N/D	N/D	N/D
P54578	Ubiquitin carboxyl-terminal hydrolase 14 OS=Homo sapiens OX=9606	USP14	0.00607167	0.167397	-0.00421743	N/D	N/D	N/D
Q13435	Splicing factor 3B subunit 2 OS=Homo sapiens OX=9606	SF3B2	0.107638	2.35938	-0.077463	N/D	N/D	N/D
Q9NTK5	Obg-like ATPase 1 OS=Homo sapiens OX=9606	OLA1	-0.0376717	0.964454	0.025774	3.42252	N/D	N/D
P51991	Heterogeneous nuclear ribonucleoprotein A3 OS=Homo sapiens OX=9606	HNRNPA3	-0.00835167	0.0707259	0.00577221	2.76386	N/D	N/D
Q9NPH2	Inositol-3-phosphate synthase 1 OS=Homo sapiens OX=9606	ISYNA1	-0.00194167	0.0386867	0.00134496	2.12929	N/D	N/D
Q92973	Transportin-1 OS=Homo sapiens OX=9606	TNPO1	-0.0181067	0.401383	0.0124722	3.10139	N/D	N/D
O43242	26S proteasome non-ATPase regulatory subunit 3 OS=Homo sapiens OX=9606	PSMD3	-0.015225	0.198715	0.0104977	3.02568	N/D	N/D
Q96QK1	Vacuolar protein sorting-associated protein 35 OS=Homo sapiens OX=9606	VPS35	0.106042	1.60092	-0.0762712	N/D	N/D	N/D
P61289	Proteasome activator complex subunit 3 OS=Homo sapiens OX=9606	PSME3	-0.0243867	0.553718	0.0167615	3.23165	N/D	N/D
Q08J23	RNA cytosine C(5)-methyltransferase NSUN2 OS=Homo sapiens OX=9606	NSUN2	-0.0349017	0.72626	0.0239017	3.38894	N/D	N/D
P18124	60S ribosomal protein L7 OS=Homo sapiens OX=9606	RPL7	-0.051315	1.78121	0.0349437	3.55882	N/D	N/D
P62249	40S ribosomal protein S16 OS=Homo sapiens OX=9606	RPS16	-0.0228367	0.740729	0.0157045	3.2029	N/D	N/D
Q96DG6	Carboxymethylenebutenolidase homolog OS=Homo sapiens OX=9606	CMBL	-0.02484	0.29956	0.0170704	3.23972	N/D	N/D
Q8TEM1	Nuclear pore membrane glycoprotein 210 OS=Homo sapiens OX=9606	NUP210	-0.00431833	0.0592458	0.00298877	2.47679	N/D	N/D
Q9Y262	Eukaryotic translation initiation factor 3 subunit L OS=Homo sapiens OX=9606	EIF3L	0.353378	2.09497	-0.277549	N/D	N/D	N/D
Q03252	Lamin-B2 OS=Homo sapiens OX=9606	LMNB2	-0.01144	0.222706	0.00789825	2.90097	N/D	N/D
P62241	40S ribosomal protein S8 OS=Homo sapiens OX=9606	RPS8	-0.103118	3.15895	0.0689815	3.86977	N/D	N/D
P05023	Sodium/potassium-transporting ATPase subunit alpha-1 OS=Homo sapiens OX=9606	ATP1A1	-0.036405	1.04272	0.0249183	3.40748	N/D	N/D
P18669	Phosphoglycerate mutase 1 OS=Homo sapiens OX=9606	PGAM1	-0.0699217	1.17554	0.0473103	3.696	N/D	N/D
Q9NSD9	Phenylalanine--tRNA ligase beta subunit OS=Homo sapiens OX=9606	FARSB	-0.062095	2.35551	0.0421279	3.64326	N/D	N/D
Q96KP4	Cytosolic non-specific dipeptidase OS=Homo sapiens OX=9606	CNDP2	-0.0186917	0.447488	0.0128725	3.11529	N/D	N/D
P05198	Eukaryotic translation initiation factor 2 subunit 1 OS=Homo sapiens OX=9606	EIF2S1	0.00499	0.0736595	-0.00346479	N/D	N/D	N/D
Q6PKG0	La-related protein 1 OS=Homo sapiens OX=9606	LARP1	-0.0206017	0.461076	0.0141785	3.15783	N/D	N/D
Q9UBT2	SUMO-activating enzyme subunit 2 OS=Homo sapiens OX=9606	UBA2	-0.0275533	1.15845	0.0189173	3.28515	N/D	N/D
P61221	ATP-binding cassette sub-family E member 1 OS=Homo sapiens OX=9606	ABCE1	0.017555	0.403234	-0.0122425	N/D	N/D	N/D
P04181	Ornithine aminotransferase, mitochondrial OS=Homo sapiens OX=9606	OAT	-0.04138	0.979168	0.028275	3.46386	N/D	N/D
P00367	Glutamate dehydrogenase 1, mitochondrial OS=Homo sapiens OX=9606	GLUD1	-0.039075	1.2615	0.0267212	3.43862	N/D	N/D
P63241	Eukaryotic translation initiation factor 5A-1 OS=Homo sapiens OX=9606	EIF5A	0.0193267	0.185175	-0.0134864	N/D	N/D	N/D
P29692	Elongation factor 1-delta OS=Homo sapiens OX=9606	EEF1D	-0.000428333	0.00387989	0.000296854	1.47267	N/D	N/D
P13489	Ribonuclease inhibitor OS=Homo sapiens OX=9606	RNH1	-0.00558667	0.11513	0.00386489	2.58882	N/D	N/D
P62136	Serine/threonine-protein phosphatase PP1-alpha catalytic subunit OS=Homo sapiens OX=9606	PPP1CA	-0.12529	1.94515	0.0831803	3.95774	N/D	N/D
P16949	Stathmin OS=Homo sapiens OX=9606	STMN1	-0.174142	1.08469	0.113705	4.1082	23.9543	N/D
P17174	Aspartate aminotransferase, cytoplasmic OS=Homo sapiens OX=9606	GOT1	-0.0223483	0.72752	0.0153713	3.19344	N/D	N/D
Q06210	Glutamine--fructose-6-phosphate aminotransferase [isomerizing] 1 OS=Homo sapiens OX=9606	GFPT1	-0.049665	0.703637	0.0338394	3.54437	N/D	N/D
O60841	Eukaryotic translation initiation factor 5B OS=Homo sapiens OX=9606	EIF5B	-0.0147533	0.316147	0.0101741	3.01194	N/D	N/D
Q99623	Prohibitin-2 OS=Homo sapiens OX=9606	PHB2	-0.00633167	0.0984875	0.00437916	2.6433	N/D	N/D
P32969	60S ribosomal protein L9 OS=Homo sapiens OX=9606	RPL9P9	-0.102955	0.790739	0.0688761	3.86906	N/D	N/D
Q58FF6	Putative heat shock protein HSP 90-beta 4 OS=Homo sapiens OX=9606	HSP90AB4P	0.265275	0.806637	-0.201865	N/D	N/D	N/D
P20042	Eukaryotic translation initiation factor 2 subunit 2 OS=Homo sapiens OX=9606	EIF2S2	-0.0305617	0.955871	0.0209609	3.33061	N/D	N/D
P27816	Microtubule-associated protein 4 OS=Homo sapiens OX=9606	MAP4	-0.0368283	1.10663	0.0252044	3.41256	N/D	N/D
Q9P258	Protein RCC2 OS=Homo sapiens OX=9606	RCC2	0.0100667	0.138526	-0.00700208	N/D	N/D	N/D
P50995	Annexin A11 OS=Homo sapiens OX=9606	ANXA11	-0.026725	0.4539	0.0183538	3.27177	N/D	N/D
P04844	Dolichyl-diphosphooligosaccharide--protein glycosyltransferase subunit 2 OS=Homo sapiens OX=9606	RPN2	-0.00287667	0.0354067	0.00199197	2.30015	N/D	N/D
Q9NTJ5	Phosphatidylinositol-3-phosphatase SAC1 OS=Homo sapiens OX=9606	SACM1L	-0.027345	0.960739	0.0187756	3.28183	N/D	N/D
Q14839	Chromodomain-helicase-DNA-binding protein 4 OS=Homo sapiens OX=9606	CHD4	-0.0214333	0.325963	0.0147466	3.17515	N/D	N/D
Q16401	26S proteasome non-ATPase regulatory subunit 5 OS=Homo sapiens OX=9606	PSMD5	-0.055535	3.99813	0.0377625	3.59378	N/D	N/D
P62491	Ras-related protein Rab-11A OS=Homo sapiens OX=9606	RAB11A	-0.0649717	0.12933	0.0440359	3.66337	N/D	N/D
P46783	40S ribosomal protein S10 OS=Homo sapiens OX=9606	RPS10	0.0157333	0.141633	-0.0109652	N/D	N/D	N/D
P22392	Nucleoside diphosphate kinase B OS=Homo sapiens OX=9606	NME2	-0.0377495	0.136606	0.0258266	3.42343	N/D	N/D
P12236	ADP/ATP translocase 3 OS=Homo sapiens OX=9606	SLC25A6	-0.191375	0.963944	0.124229	4.15183	17.5933	N/D
Q10567	AP-1 complex subunit beta-1 OS=Homo sapiens OX=9606	AP1B1	0.0460267	0.64884	-0.0324176	N/D	N/D	N/D
P50570	Dynamin-2 OS=Homo sapiens OX=9606	DNM2	-0.0575867	1.86529	0.0391299	3.60984	N/D	N/D
Q8TEQ6	Gem-associated protein 5 OS=Homo sapiens OX=9606	GEMIN5	-0.02271	0.498938	0.0156181	3.20047	N/D	N/D
P08195	4F2 cell-surface antigen heavy chain OS=Homo sapiens OX=9606	SLC3A2	0.0147133	0.346656	-0.0102507	N/D	N/D	N/D
P46821	Microtubule-associated protein 1B OS=Homo sapiens OX=9606	MAP1B	-0.0319267	1.28528	0.0218868	3.34979	N/D	N/D
P43686	26S proteasome regulatory subunit 6B OS=Homo sapiens OX=9606	PSMC4	-0.0388583	0.955978	0.026575	3.43617	N/D	N/D
P61254	60S ribosomal protein L26 OS=Homo sapiens OX=9606	RPL26	-0.198078	0.298291	0.128289	4.16782	15.989	N/D
Q09161	Nuclear cap-binding protein subunit 1 OS=Homo sapiens OX=9606	NCBP1	-0.049245	1.1038	0.033558	3.54062	N/D	N/D
P56192	Methionine--tRNA ligase, cytoplasmic OS=Homo sapiens OX=9606	36951	-0.0602517	1.52317	0.0409032	3.62989	N/D	N/D
P43487	Ran-specific GTPase-activating protein OS=Homo sapiens OX=9606	RANBP1	-0.085355	3.40868	0.0574474	3.78496	N/D	N/D
Q12905	Interleukin enhancer-binding factor 2 OS=Homo sapiens OX=9606	ILF2	-0.00744667	0.112354	0.00514834	2.71391	N/D	N/D
O14818	Proteasome subunit alpha type-7 OS=Homo sapiens OX=9606	PSMA7	-0.0482217	2.16591	0.0328723	3.53135	N/D	N/D
P22570	NADPH:adrenodoxin oxidoreductase, mitochondrial OS=Homo sapiens OX=9606	FDXR	-0.0192733	0.4329	0.0132704	3.12869	N/D	N/D
P36873	Serine/threonine-protein phosphatase PP1-gamma catalytic subunit OS=Homo sapiens OX=9606	PPP1CC	-0.00162255	0.00994119	0.00112403	2.05127	N/D	N/D
P62979	Ubiquitin-40S ribosomal protein S27a OS=Homo sapiens OX=9606	RPS27A	-0.0712317	0.494785	0.0481749	3.70426	N/D	N/D
P52292	Importin subunit alpha-1 OS=Homo sapiens OX=9606	KPNA2	0.00754333	0.196711	-0.00524233	N/D	N/D	N/D
P05783	Keratin, type I cytoskeletal 18 OS=Homo sapiens OX=9606	KRT18	0.0361583	0.402841	-0.0253798	N/D	N/D	N/D
P29144	Tripeptidyl-peptidase 2 OS=Homo sapiens OX=9606	TPP2	-0.0455617	1.41905	0.0310875	3.5063	N/D	N/D
Q9UMS4	Pre-mRNA-processing factor 19 OS=Homo sapiens OX=9606	PRPF19	-0.0390017	1.69885	0.0266718	3.43779	N/D	N/D
P12081	Histidine--tRNA ligase, cytoplasmic OS=Homo sapiens OX=9606	HARS1	-0.062835	2.01206	0.0426191	3.64852	N/D	N/D
Q9HAV4	Exportin-5 OS=Homo sapiens OX=9606	XPO5	0.011125	0.160821	-0.00774107	N/D	N/D	N/D
P35606	Coatomer subunit beta' OS=Homo sapiens OX=9606	COPB2	-0.00570167	0.123193	0.00394429	2.59769	N/D	N/D
P06753	Tropomyosin alpha-3 chain OS=Homo sapiens OX=9606	TPM3	-0.0602533	1.80949	0.0409043	3.62991	N/D	N/D
P31150	Rab GDP dissociation inhibitor alpha OS=Homo sapiens OX=9606	GDI1	0.0368367	0.483513	-0.025862	N/D	N/D	N/D
Q9Y277	Voltage-dependent anion-selective channel protein 3 OS=Homo sapiens OX=9606	VDAC3	-0.016	0.262391	0.0110291	3.04736	N/D	N/D
P60900	Proteasome subunit alpha type-6 OS=Homo sapiens OX=9606	PSMA6	-0.036045	0.599933	0.024675	3.40311	N/D	N/D
P46109	Crk-like protein OS=Homo sapiens OX=9606	CRKL	-0.0650333	1.69781	0.0440768	3.66379	N/D	N/D
P19623	Spermidine synthase OS=Homo sapiens OX=9606	SRM	-0.050785	0.611624	0.0345891	3.55423	N/D	N/D
O00429	Dynamin-1-like protein OS=Homo sapiens OX=9606	DNM1L	0.04518	0.38694	-0.0318119	N/D	N/D	N/D
Q07021	Complement component 1 Q subcomponent-binding protein, mitochondrial OS=Homo sapiens OX=9606	C1QBP	-0.0106483	0.129274	0.00735369	2.86971	N/D	N/D
P43490	Nicotinamide phosphoribosyltransferase OS=Homo sapiens OX=9606	NAMPT	-0.0420167	0.762046	0.0287037	3.47059	N/D	N/D
O95202	Mitochondrial proton/calcium exchanger protein OS=Homo sapiens OX=9606	LETM1	-0.0626267	2.18175	0.0424808	3.64705	N/D	N/D
P51665	26S proteasome non-ATPase regulatory subunit 7 OS=Homo sapiens OX=9606	PSMD7	-0.00297333	0.0380463	0.00205884	2.31452	N/D	N/D
Q9H4A4	Aminopeptidase B OS=Homo sapiens OX=9606	RNPEP	-0.0369333	0.584055	0.0252753	3.41381	N/D	N/D
P62750	60S ribosomal protein L23a OS=Homo sapiens OX=9606	RPL23A	0.027995	0.24168	-0.0195941	N/D	N/D	N/D
P13798	Acylamino-acid-releasing enzyme OS=Homo sapiens OX=9606	APEH	-0.0508783	1.26662	0.0346516	3.55504	N/D	N/D
P14314	Glucosidase 2 subunit beta OS=Homo sapiens OX=9606	PRKCSH	0.000755	0.0121499	-0.000523463	N/D	N/D	N/D
P23921	Ribonucleoside-diphosphate reductase large subunit OS=Homo sapiens OX=9606	RRM1	0.00263167	0.0308006	-0.0018258	N/D	N/D	N/D
O15067	Phosphoribosylformylglycinamidine synthase OS=Homo sapiens OX=9606	PFAS	0.062105	1.5332	-0.0439879	N/D	N/D	N/D
Q8N163	Cell cycle and apoptosis regulator protein 2 OS=Homo sapiens OX=9606	CCAR2	-0.0184717	0.701311	0.012722	3.11011	N/D	N/D
P51149	Ras-related protein Rab-7a OS=Homo sapiens OX=9606	RAB7A	-0.0439117	1.84434	0.0299787	3.49003	N/D	N/D
P10515	Dihydrolipoyllysine-residue acetyltransferase component of pyruvate dehydrogenase complex, mitochondrial OS=Homo sapiens OX=9606	DLAT	-0.00822333	0.113931	0.00568377	2.75711	N/D	N/D
P47756	F-actin-capping protein subunit beta OS=Homo sapiens OX=9606	CAPZB	0.00169833	0.0187796	-0.00117789	N/D	N/D	N/D
P54819	Adenylate kinase 2, mitochondrial OS=Homo sapiens OX=9606	AK2	-0.00813667	0.114649	0.00562403	2.7525	N/D	N/D
Q1KMD3	Heterogeneous nuclear ribonucleoprotein U-like protein 2 OS=Homo sapiens OX=9606	HNRNPUL2	-0.0211633	0.253213	0.0145622	3.1696	N/D	N/D
Q96AG4	Leucine-rich repeat-containing protein 59 OS=Homo sapiens OX=9606	LRRC59	-0.0139517	0.235719	0.00962395	2.98755	N/D	N/D
P49593	Protein phosphatase 1F OS=Homo sapiens OX=9606	PPM1F	0.00636667	0.0519409	-0.00442279	N/D	N/D	N/D
P54886	Delta-1-pyrroline-5-carboxylate synthase OS=Homo sapiens OX=9606	ALDH18A1	-0.0432133	1.20631	0.029509	3.48296	N/D	N/D
P17980	26S proteasome regulatory subunit 6A OS=Homo sapiens OX=9606	PSMC3	-0.006605	0.173435	0.00456777	2.66169	N/D	N/D
Q9UQ35	Serine/arginine repetitive matrix protein 2 OS=Homo sapiens OX=9606	SRRM2	-0.00183833	0.0447757	0.00127342	2.10553	N/D	N/D
P09104	Gamma-enolase OS=Homo sapiens OX=9606	ENO2	-0.110768	1.97877	0.0739053	3.90202	N/D	N/D
Q16222	UDP-N-acetylhexosamine pyrophosphorylase OS=Homo sapiens OX=9606	UAP1	0.021905	0.400788	-0.0152992	N/D	N/D	N/D
Q08752	Peptidyl-prolyl cis-trans isomerase D OS=Homo sapiens OX=9606	PPID	-0.0533217	1.32622	0.0362851	3.57578	N/D	N/D
O00232	26S proteasome non-ATPase regulatory subunit 12 OS=Homo sapiens OX=9606	PSMD12	-0.00846167	0.146185	0.00584801	2.76956	N/D	N/D
O43852	Calumenin OS=Homo sapiens OX=9606	CALU	-0.0796933	0.497431	0.0537412	3.7543	N/D	N/D
P62244	40S ribosomal protein S15a OS=Homo sapiens OX=9606	RPS15A	0.000735	0.00520353	-0.000509593	N/D	N/D	N/D
Q01105	Protein SET OS=Homo sapiens OX=9606	SET	0.0450533	0.589303	-0.0317213	N/D	N/D	N/D
Q96I24	Far upstream element-binding protein 3 OS=Homo sapiens OX=9606	FUBP3	0.111383	2.4583	-0.0802636	N/D	N/D	N/D
P62140	Serine/threonine-protein phosphatase PP1-beta catalytic subunit OS=Homo sapiens OX=9606	PPP1CB	0.0488237	0.419666	-0.0344211	N/D	N/D	N/D
P05771	Protein kinase C beta type OS=Homo sapiens OX=9606	PRKCB	-0.013425	0.0813708	0.00926234	2.97076	N/D	N/D
O60664	Perilipin-3 OS=Homo sapiens OX=9606	PLIN3	0.0379917	1.27486	-0.0266836	N/D	N/D	N/D
P30086	Phosphatidylethanolamine-binding protein 1 OS=Homo sapiens OX=9606	PEBP1	0.0456117	0.883466	-0.0321207	N/D	N/D	N/D
Q8NE71	ATP-binding cassette sub-family F member 1 OS=Homo sapiens OX=9606	ABCF1	-0.00590333	0.138875	0.00408352	2.61281	N/D	N/D
P52597	Heterogeneous nuclear ribonucleoprotein F OS=Homo sapiens OX=9606	HNRNPF	-0.107788	2.96212	0.0719904	3.88972	N/D	N/D
P38117	Electron transfer flavoprotein subunit beta OS=Homo sapiens OX=9606	ETFB	-0.0667017	1.26677	0.0451816	3.67504	N/D	N/D
Q13451	Peptidyl-prolyl cis-trans isomerase FKBP5 OS=Homo sapiens OX=9606	FKBP5	-0.00740333	0.133345	0.00511846	2.71137	N/D	N/D
Q9BXP5	Serrate RNA effector molecule homolog OS=Homo sapiens OX=9606	SRRT	-0.00354167	0.0368235	0.00245189	2.39057	N/D	N/D
O75534	Cold shock domain-containing protein E1 OS=Homo sapiens OX=9606	CSDE1	-0.00336333	0.0244472	0.00232857	2.3681	N/D	N/D
P33176	Kinesin-1 heavy chain OS=Homo sapiens OX=9606	KIF5B	-0.0189333	0.534534	0.0130378	3.12091	N/D	N/D
O75153	Clustered mitochondria protein homolog OS=Homo sapiens OX=9606	CLUH	0.0287317	0.421426	-0.0201149	N/D	N/D	N/D
P50454	Serpin H1 OS=Homo sapiens OX=9606	SERPINH1	0.044225	0.678122	-0.0311291	N/D	N/D	N/D
P35237	Serpin B6 OS=Homo sapiens OX=9606	SERPINB6	-0.0792033	1.9725	0.0534198	3.75154	N/D	N/D
Q01518	Adenylyl cyclase-associated protein 1 OS=Homo sapiens OX=9606	CAP1	-0.012775	0.097209	0.00881587	2.94911	N/D	N/D
Q03154	Aminoacylase-1 OS=Homo sapiens OX=9606	ACY1	-0.0699	1.82122	0.047296	3.69587	N/D	N/D
P61604	10 kDa heat shock protein, mitochondrial OS=Homo sapiens OX=9606	HSPE1	-0.0303217	0.635249	0.0207981	3.32715	N/D	N/D
Q9NVI7	ATPase family AAA domain-containing protein 3A OS=Homo sapiens OX=9606	ATAD3A	-0.08538	1.35806	0.0574638	3.7851	N/D	N/D
P52895	Aldo-keto reductase family 1 member C2 OS=Homo sapiens OX=9606	AKR1C2	-0.0147048	0.154137	0.0101408	3.0105	N/D	N/D
Q92922	SWI/SNF complex subunit SMARCC1 OS=Homo sapiens OX=9606	SMARCC1	4.66667e-05	0.000828696	-3.23474e-05	N/D	N/D	N/D
Q14683	Structural maintenance of chromosomes protein 1A OS=Homo sapiens OX=9606	SMC1A	-0.0897	2.02111	0.0602819	3.80719	N/D	N/D
P42330	Aldo-keto reductase family 1 member C3 OS=Homo sapiens OX=9606	AKR1C3	0.02473	0.177562	-0.0172893	N/D	N/D	N/D
P51610	Host cell factor 1 OS=Homo sapiens OX=9606	HCFC1	-0.00491333	0.0658068	0.00339987	2.53294	N/D	N/D
Q9P0L0	Vesicle-associated membrane protein-associated protein A OS=Homo sapiens OX=9606	VAPA	-0.085015	1.21869	0.0572253	3.78318	N/D	N/D
P49448	Glutamate dehydrogenase 2, mitochondrial OS=Homo sapiens OX=9606	GLUD2	1.01351	1.21996	-1.01881	N/D	N/D	N/D
P05387	60S acidic ribosomal protein P2 OS=Homo sapiens OX=9606	RPLP2	-0.0520967	0.662468	0.0354664	3.5655	N/D	N/D
P41091	Eukaryotic translation initiation factor 2 subunit 3 OS=Homo sapiens OX=9606	EIF2S3	-0.0476	0.884144	0.0324554	3.52562	N/D	N/D
P60228	Eukaryotic translation initiation factor 3 subunit E OS=Homo sapiens OX=9606	EIF3E	-0.0142367	0.319724	0.00981958	2.99638	N/D	N/D
P31949	Protein S100-A11 OS=Homo sapiens OX=9606	S100A11	0.111257	1.19043	-0.0801687	N/D	N/D	N/D
Q15008	26S proteasome non-ATPase regulatory subunit 6 OS=Homo sapiens OX=9606	PSMD6	-0.0443783	1.34275	0.0302924	3.49469	N/D	N/D
P62333	26S proteasome regulatory subunit 10B OS=Homo sapiens OX=9606	PSMC6	-0.0750733	1.53701	0.0507061	3.72766	N/D	N/D
Q15691	Microtubule-associated protein RP/EB family member 1 OS=Homo sapiens OX=9606	MAPRE1	-0.0409733	1.06389	0.028001	3.45951	N/D	N/D
P25788	Proteasome subunit alpha type-3 OS=Homo sapiens OX=9606	PSMA3	0.0173333	0.252698	-0.012087	N/D	N/D	N/D
P19367	Hexokinase-1 OS=Homo sapiens OX=9606	HK1	0.00706	0.0739539	-0.00490561	N/D	N/D	N/D
Q9UKV3	Apoptotic chromatin condensation inducer in the nucleus OS=Homo sapiens OX=9606	ACIN1	-0.0203483	0.720341	0.0140054	3.15242	N/D	N/D
P14735	Insulin-degrading enzyme OS=Homo sapiens OX=9606	IDE	0.00970667	0.144923	-0.00675083	N/D	N/D	N/D
P30040	Endoplasmic reticulum resident protein 29 OS=Homo sapiens OX=9606	ERP29	-0.0640717	1.2614	0.0434394	3.65717	N/D	N/D
Q9UG63	ATP-binding cassette sub-family F member 2 OS=Homo sapiens OX=9606	ABCF2	-0.0531633	1.55697	0.0361793	3.57446	N/D	N/D
Q15185	Prostaglandin E synthase 3 OS=Homo sapiens OX=9606	PTGES3	-0.133208	0.623163	0.0881985	3.98556	312.988	N/D
O95433	Activator of 90 kDa heat shock protein ATPase homolog 1 OS=Homo sapiens OX=9606	AHSA1	-0.00106833	0.0106865	0.000740238	1.86969	N/D	N/D
P51659	Peroxisomal multifunctional enzyme type 2 OS=Homo sapiens OX=9606	HSD17B4	-0.0294933	0.445652	0.0202357	3.315	N/D	N/D
P12004	Proliferating cell nuclear antigen OS=Homo sapiens OX=9606	PCNA	0.0539533	0.395353	-0.0381057	N/D	N/D	N/D
O95831	Apoptosis-inducing factor 1, mitochondrial OS=Homo sapiens OX=9606	AIFM1	-0.07575	2.36381	0.0511513	3.73166	N/D	N/D
Q16881	Thioredoxin reductase 1, cytoplasmic OS=Homo sapiens OX=9606	TXNRD1	0.03016	0.347404	-0.0211254	N/D	N/D	N/D
Q99497	Parkinson disease protein 7 OS=Homo sapiens OX=9606	PARK7	-0.01975	0.58871	0.0135964	3.13937	N/D	N/D
P06493	Cyclin-dependent kinase 1 OS=Homo sapiens OX=9606	CDK1	-0.055725	0.603248	0.0378892	3.59529	N/D	N/D
P55209	Nucleosome assembly protein 1-like 1 OS=Homo sapiens OX=9606	NAP1L1	0.0392967	0.564578	-0.0276127	N/D	N/D	N/D
O00425	Insulin-like growth factor 2 mRNA-binding protein 3 OS=Homo sapiens OX=9606	IGF2BP3	-0.01039	0.148247	0.00717593	2.85901	N/D	N/D
Q07666	KH domain-containing, RNA-binding, signal transduction-associated protein 1 OS=Homo sapiens OX=9606	KHDRBS1	-0.0164083	0.320118	0.011309	3.05836	N/D	N/D
Q9NTJ3	Structural maintenance of chromosomes protein 4 OS=Homo sapiens OX=9606	SMC4	-0.005535	0.0708017	0.00382922	2.58478	N/D	N/D
O95757	Heat shock 70 kDa protein 4L OS=Homo sapiens OX=9606	HSPA4L	-0.003115	0.049414	0.00215682	2.33475	N/D	N/D
P62280	40S ribosomal protein S11 OS=Homo sapiens OX=9606	RPS11	-0.0164733	0.170515	0.0113535	3.06009	N/D	N/D
P38606	V-type proton ATPase catalytic subunit A OS=Homo sapiens OX=9606	ATP6V1A	0.008455	0.148851	-0.00587777	N/D	N/D	N/D
P06132	Uroporphyrinogen decarboxylase OS=Homo sapiens OX=9606	UROD	0.009145	0.140839	-0.00635896	N/D	N/D	N/D
Q00013	55 kDa erythrocyte membrane protein OS=Homo sapiens OX=9606	MPP1	-0.00344	0.0671465	0.00238159	2.3779	N/D	N/D
P38159	RNA-binding motif protein, X chromosome OS=Homo sapiens OX=9606	RBMX	-0.188273	0.736779	0.122344	4.14426	18.4605	N/D
P25786	Proteasome subunit alpha type-1 OS=Homo sapiens OX=9606	PSMA1	0.0432333	0.452194	-0.0304206	N/D	N/D	N/D
P13929	Beta-enolase OS=Homo sapiens OX=9606	ENO3	-0.228385	0.931249	0.14641	4.23432	11.4642	N/D
Q96SI9	Spermatid perinuclear RNA-binding protein OS=Homo sapiens OX=9606	STRBP	-0.0450917	0.340227	0.0307718	3.50173	N/D	N/D
Q9NZL4	Hsp70-binding protein 1 OS=Homo sapiens OX=9606	HSPBP1	-0.0564917	0.787181	0.0384003	3.60134	N/D	N/D
Q13162	Peroxiredoxin-4 OS=Homo sapiens OX=9606	PRDX4	-0.049455	1.57984	0.0336987	3.5425	N/D	N/D
Q15020	Squamous cell carcinoma antigen recognized by T-cells 3 OS=Homo sapiens OX=9606	SART3	-0.0593167	1.16614	0.0402814	3.62296	N/D	N/D
P84077	ADP-ribosylation factor 1 OS=Homo sapiens OX=9606	ARF1	-0.480042	0.771777	0.283043	4.59636	4.1568	N/D
P31943	Heterogeneous nuclear ribonucleoprotein H OS=Homo sapiens OX=9606	HNRNPH1	-0.180763	3.91148	0.117764	4.12543	20.9993	N/D
P16930	Fumarylacetoacetase OS=Homo sapiens OX=9606	FAH	-0.005165	0.0645005	0.0035737	2.55467	N/D	N/D
Q16822	Phosphoenolpyruvate carboxykinase [GTP], mitochondrial OS=Homo sapiens OX=9606	PCK2	-0.075665	1.86194	0.0510954	3.73116	N/D	N/D
Q9H0U4	Ras-related protein Rab-1B OS=Homo sapiens OX=9606	RAB1B	-0.0141667	0.0990084	0.00977153	2.99423	N/D	N/D
P49721	Proteasome subunit beta type-2 OS=Homo sapiens OX=9606	PSMB2	0.0142317	0.356753	-0.00991346	N/D	N/D	N/D
O60313	Dynamin-like 120 kDa protein, mitochondrial OS=Homo sapiens OX=9606	OPA1	-0.0408167	0.815579	0.0278955	3.45782	N/D	N/D
O60763	General vesicular transport factor p115 OS=Homo sapiens OX=9606	USO1	0.033675	0.418744	-0.0236163	N/D	N/D	N/D
P16615	Sarcoplasmic/endoplasmic reticulum calcium ATPase 2 OS=Homo sapiens OX=9606	ATP2A2	0.0107783	0.0562753	-0.00749895	N/D	N/D	N/D
P62820	Ras-related protein Rab-1A OS=Homo sapiens OX=9606	RAB1A	-0.196559	0.601036	0.127371	4.16424	16.3243	N/D
Q9Y678	Coatomer subunit gamma-1 OS=Homo sapiens OX=9606	COPG1	-0.00705	0.130343	0.00487477	2.69008	N/D	N/D
P45974	Ubiquitin carboxyl-terminal hydrolase 5 OS=Homo sapiens OX=9606	USP5	-0.0864117	1.81654	0.0581375	3.79047	N/D	N/D
Q9UBE0	SUMO-activating enzyme subunit 1 OS=Homo sapiens OX=9606	SAE1	-0.0192983	0.204045	0.0132875	3.12925	N/D	N/D
Q9NUU7	ATP-dependent RNA helicase DDX19A OS=Homo sapiens OX=9606	DDX19A	0.0337944	0.391816	-0.023701	N/D	N/D	N/D
P61088	Ubiquitin-conjugating enzyme E2 N OS=Homo sapiens OX=9606	UBE2N	-0.02994	0.427717	0.020539	3.32159	N/D	N/D
P40925	Malate dehydrogenase, cytoplasmic OS=Homo sapiens OX=9606	MDH1	-0.024755	0.358513	0.0170125	3.23822	N/D	N/D
P30566	Adenylosuccinate lyase OS=Homo sapiens OX=9606	ADSL	-0.0588067	0.95562	0.0399421	3.61913	N/D	N/D
P48637	Glutathione synthetase OS=Homo sapiens OX=9606	GSS	-0.03248	0.690268	0.0222619	3.35734	N/D	N/D
P26373	60S ribosomal protein L13 OS=Homo sapiens OX=9606	RPL13	-0.0633617	2.12058	0.0429685	3.65222	N/D	N/D
P61158	Actin-related protein 3 OS=Homo sapiens OX=9606	ACTR3	-0.029975	0.878009	0.0205627	3.3221	N/D	N/D
P61204	ADP-ribosylation factor 3 OS=Homo sapiens OX=9606	ARF3	-0.66241	0.649143	0.368178	4.76546	3.17825	N/D
P00492	Hypoxanthine-guanine phosphoribosyltransferase OS=Homo sapiens OX=9606	HPRT1	0.001125	0.00507891	-0.000780095	N/D	N/D	N/D
Q9UKK9	ADP-sugar pyrophosphatase OS=Homo sapiens OX=9606	NUDT5	-0.0387217	0.452704	0.0264828	3.43462	N/D	N/D
Q9UHB9	Signal recognition particle subunit SRP68 OS=Homo sapiens OX=9606	SRP68	-0.0046	0.104257	0.0031834	2.50428	N/D	N/D
P62829	60S ribosomal protein L23 OS=Homo sapiens OX=9606	RPL23	-0.148173	3.56879	0.0976077	4.03409	56.3257	N/D
Q9ULV4	Coronin-1C OS=Homo sapiens OX=9606	CORO1C	-0.074875	1.66485	0.0505756	3.72648	N/D	N/D
P02794	Ferritin heavy chain OS=Homo sapiens OX=9606	FTH1	-0.0373067	0.41129	0.0255275	3.41824	N/D	N/D
Q9Y5K6	CD2-associated protein OS=Homo sapiens OX=9606	CD2AP	-0.309248	0.423207	0.192938	4.37851	6.87885	N/D
O75347	Tubulin-specific chaperone A OS=Homo sapiens OX=9606	TBCA	-0.011035	0.0961489	0.0076197	2.88526	N/D	N/D
P28066	Proteasome subunit alpha type-5 OS=Homo sapiens OX=9606	PSMA5	-0.029775	0.61169	0.0204269	3.31917	N/D	N/D
P63220	40S ribosomal protein S21 OS=Homo sapiens OX=9606	RPS21	0.00935667	0.118971	-0.00650662	N/D	N/D	N/D
P16435	NADPH--cytochrome P450 reductase OS=Homo sapiens OX=9606	POR	-0.06149	0.966245	0.0417261	3.63892	N/D	N/D
Q8TCS8	Polyribonucleotide nucleotidyltransferase 1, mitochondrial OS=Homo sapiens OX=9606	PNPT1	-0.00889	0.190014	0.00614313	2.79107	N/D	N/D
O94906	Pre-mRNA-processing factor 6 OS=Homo sapiens OX=9606	PRPF6	-0.0200617	0.231088	0.0138095	3.14622	N/D	N/D
Q99436	Proteasome subunit beta type-7 OS=Homo sapiens OX=9606	PSMB7	-0.049165	0.678201	0.0335044	3.5399	N/D	N/D
P08758	Annexin A5 OS=Homo sapiens OX=9606	ANXA5	-0.02571	0.538831	0.017663	3.2548	N/D	N/D
O14776	Transcription elongation regulator 1 OS=Homo sapiens OX=9606	TCERG1	-0.0106933	0.170556	0.00738465	2.87155	N/D	N/D
Q9NYU2	UDP-glucose:glycoprotein glucosyltransferase 1 OS=Homo sapiens OX=9606	UGGT1	-0.00901667	0.0722843	0.00623039	2.79723	N/D	N/D
Q7L2H7	Eukaryotic translation initiation factor 3 subunit M OS=Homo sapiens OX=9606	EIF3M	-0.0414183	0.761702	0.0283008	3.46427	N/D	N/D
P09972	Fructose-bisphosphate aldolase C OS=Homo sapiens OX=9606	ALDOC	-0.124495	1.4559	0.0826749	3.95485	N/D	N/D
Q9Y6E2	eIF5-mimic protein 1 OS=Homo sapiens OX=9606	BZW2	-0.0144967	0.746673	0.00999801	3.00428	N/D	N/D
P27635	60S ribosomal protein L10 OS=Homo sapiens OX=9606	RPL10	-0.0257517	0.449044	0.0176913	3.25551	N/D	N/D
P08621	U1 small nuclear ribonucleoprotein 70 kDa OS=Homo sapiens OX=9606	SNRNP70	-0.01131	0.103557	0.00780885	2.89599	N/D	N/D
Q5VYK3	Proteasome adapter and scaffold protein ECM29 OS=Homo sapiens OX=9606	ECPAS	-0.01258	0.190942	0.00868188	2.9424	N/D	N/D
Q15424	Scaffold attachment factor B1 OS=Homo sapiens OX=9606	SAFB	0.00625333	0.0931098	-0.00434389	N/D	N/D	N/D
P20073	Annexin A7 OS=Homo sapiens OX=9606	ANXA7	-0.0468283	1.70445	0.0319378	3.5184	N/D	N/D
Q15021	Condensin complex subunit 1 OS=Homo sapiens OX=9606	NCAPD2	0.042545	0.265079	-0.0299291	N/D	N/D	N/D
Q96RS6	NudC domain-containing protein 1 OS=Homo sapiens OX=9606	NUDCD1	-0.01597	0.266247	0.0110085	3.04654	N/D	N/D
P51812	Ribosomal protein S6 kinase alpha-3 OS=Homo sapiens OX=9606	RPS6KA3	-0.021075	0.764731	0.0145019	3.16777	N/D	N/D
O43847	Nardilysin OS=Homo sapiens OX=9606	NRDC	0.072325	0.914622	-0.0514097	N/D	N/D	N/D
P55084	Trifunctional enzyme subunit beta, mitochondrial OS=Homo sapiens OX=9606	HADHB	-0.0210017	0.50304	0.0144518	3.16624	N/D	N/D
Q99459	Cell division cycle 5-like protein OS=Homo sapiens OX=9606	CDC5L	-0.0475817	0.333981	0.0324432	3.52545	N/D	N/D
O75390	Citrate synthase, mitochondrial OS=Homo sapiens OX=9606	CS	0.01992	0.307767	-0.0139033	N/D	N/D	N/D
P13804	Electron transfer flavoprotein subunit alpha, mitochondrial OS=Homo sapiens OX=9606	ETFA	-0.008645	0.13426	0.00597434	2.77889	N/D	N/D
P54727	UV excision repair protein RAD23 homolog B OS=Homo sapiens OX=9606	RAD23B	0.02531	0.327296	-0.0176983	N/D	N/D	N/D
P21980	Protein-glutamine gamma-glutamyltransferase 2 OS=Homo sapiens OX=9606	TGM2	-0.0337267	0.742548	0.0231064	3.37389	N/D	N/D
Q9Y383	Putative RNA-binding protein Luc7-like 2 OS=Homo sapiens OX=9606	LUC7L2	-0.082885	1.78988	0.0558323	3.77184	N/D	N/D
Q13620	Cullin-4B OS=Homo sapiens OX=9606	CUL4B	0.0484183	0.342293	-0.0341306	N/D	N/D	N/D
P33316	Deoxyuridine 5'-triphosphate nucleotidohydrolase, mitochondrial OS=Homo sapiens OX=9606	DUT	-0.0430317	0.49399	0.0293868	3.48111	N/D	N/D
Q01581	Hydroxymethylglutaryl-CoA synthase, cytoplasmic OS=Homo sapiens OX=9606	HMGCS1	-0.00633833	0.110332	0.00438376	2.64375	N/D	N/D
Q02218	2-oxoglutarate dehydrogenase complex component E1 OS=Homo sapiens OX=9606	OGDH	-0.106843	0.872977	0.0713823	3.88575	N/D	N/D
P39019	40S ribosomal protein S19 OS=Homo sapiens OX=9606	RPS19	-0.060975	0.686226	0.041384	3.63519	N/D	N/D
O15355	Protein phosphatase 1G OS=Homo sapiens OX=9606	PPM1G	0.000378333	0.00349442	-0.000262275	N/D	N/D	N/D
Q9UIA9	Exportin-7 OS=Homo sapiens OX=9606	XPO7	0.0426133	0.460798	-0.0299779	N/D	N/D	N/D
Q13492	Phosphatidylinositol-binding clathrin assembly protein OS=Homo sapiens OX=9606	PICALM	0.0525483	0.70579	-0.0370952	N/D	N/D	N/D
Q02543	60S ribosomal protein L18a OS=Homo sapiens OX=9606	RPL18A	-0.128842	2.44141	0.0854345	3.97042	N/D	N/D
P00441	Superoxide dismutase [Cu-Zn] OS=Homo sapiens OX=9606	SOD1	-0.00257	0.0288431	0.0017798	2.25115	N/D	N/D
P55036	26S proteasome non-ATPase regulatory subunit 4 OS=Homo sapiens OX=9606	PSMD4	0.00858667	0.148678	-0.00596957	N/D	N/D	N/D
P84085	ADP-ribosylation factor 5 OS=Homo sapiens OX=9606	ARF5	0.056093	0.45018	-0.0396465	N/D	N/D	N/D
Q9H4M9	EH domain-containing protein 1 OS=Homo sapiens OX=9606	EHD1	-0.042115	0.367479	0.0287699	3.47162	N/D	N/D
Q6PI48	Aspartate--tRNA ligase, mitochondrial OS=Homo sapiens OX=9606	DARS2	-0.079515	1.42035	0.0536243	3.7533	N/D	N/D
O15371	Eukaryotic translation initiation factor 3 subunit D OS=Homo sapiens OX=9606	EIF3D	-0.0242467	0.680162	0.0166661	3.22913	N/D	N/D
Q86XP3	ATP-dependent RNA helicase DDX42 OS=Homo sapiens OX=9606	DDX42	-0.04853	1.82341	0.033079	3.53416	N/D	N/D
Q92878	DNA repair protein RAD50 OS=Homo sapiens OX=9606	RAD50	-0.059255	1.18896	0.0402404	3.6225	N/D	N/D
P09382	Galectin-1 OS=Homo sapiens OX=9606	LGALS1	-0.00860667	0.101762	0.00594793	2.77696	N/D	N/D
Q9BUJ2	Heterogeneous nuclear ribonucleoprotein U-like protein 1 OS=Homo sapiens OX=9606	HNRNPUL1	-0.00174333	0.0267495	0.00120766	2.08247	N/D	N/D
Q9UQE7	Structural maintenance of chromosomes protein 3 OS=Homo sapiens OX=9606	SMC3	0.0252167	0.252521	-0.0176325	N/D	N/D	N/D
P62269	40S ribosomal protein S18 OS=Homo sapiens OX=9606	RPS18	-0.029585	0.543956	0.0202979	3.31636	N/D	N/D
Q07866	Kinesin light chain 1 OS=Homo sapiens OX=9606	KLC1	-0.009945	0.143715	0.00686964	2.83993	N/D	N/D
P12235	ADP/ATP translocase 1 OS=Homo sapiens OX=9606	SLC25A4	-0.0536873	0.949707	0.0365293	3.5788	N/D	N/D
Q92621	Nuclear pore complex protein Nup205 OS=Homo sapiens OX=9606	NUP205	-0.0971133	1.3295	0.0650982	3.8428	N/D	N/D
P40763	Signal transducer and activator of transcription 3 OS=Homo sapiens OX=9606	STAT3	0.0235383	0.481866	-0.0164494	N/D	N/D	N/D
P30050	60S ribosomal protein L12 OS=Homo sapiens OX=9606	RPL12	-0.0612317	1.37804	0.0415545	3.63705	N/D	N/D
P83731	60S ribosomal protein L24 OS=Homo sapiens OX=9606	RPL24	-0.0416317	0.731619	0.0284445	3.46653	N/D	N/D
P39656	Dolichyl-diphosphooligosaccharide--protein glycosyltransferase 48 kDa subunit OS=Homo sapiens OX=9606	DDOST	-0.0436633	0.994985	0.0298117	3.48753	N/D	N/D
O95573	Fatty acid CoA ligase Acsl3 OS=Homo sapiens OX=9606	ACSL3	-0.022575	0.334995	0.015526	3.19786	N/D	N/D
P20810	Calpastatin OS=Homo sapiens OX=9606	CAST	0.0157667	0.227754	-0.0109886	N/D	N/D	N/D
Q14444	Caprin-1 OS=Homo sapiens OX=9606	CAPRIN1	0.01629	0.365281	-0.0113554	N/D	N/D	N/D
P78347	General transcription factor II-I OS=Homo sapiens OX=9606	GTF2I	-0.067035	1.70454	0.0454021	3.67726	N/D	N/D
P52788	Spermine synthase OS=Homo sapiens OX=9606	SMS	-0.0348333	1.13739	0.0238555	3.38807	N/D	N/D
P25398	40S ribosomal protein S12 OS=Homo sapiens OX=9606	RPS12	-0.0263517	0.372002	0.0180998	3.26561	N/D	N/D
Q9BWD1	Acetyl-CoA acetyltransferase, cytosolic OS=Homo sapiens OX=9606	ACAT2	-0.034695	0.76177	0.0237619	3.38632	N/D	N/D
P26358	DNA (cytosine-5)-methyltransferase 1 OS=Homo sapiens OX=9606	DNMT1	-0.0710317	1.88857	0.048043	3.70301	N/D	N/D
P30044	Peroxiredoxin-5, mitochondrial OS=Homo sapiens OX=9606	PRDX5	-0.0100617	0.265794	0.00694995	2.84501	N/D	N/D
Q70J99	Protein unc-13 homolog D OS=Homo sapiens OX=9606	UNC13D	-0.00116667	0.0168434	0.000808345	1.90795	N/D	N/D
P31930	Cytochrome b-c1 complex subunit 1, mitochondrial OS=Homo sapiens OX=9606	UQCRC1	-0.0426317	1.12529	0.0291177	3.47699	N/D	N/D
Q9Y5K5	Ubiquitin carboxyl-terminal hydrolase isozyme L5 OS=Homo sapiens OX=9606	UCHL5	-0.0678533	2.83907	0.0459435	3.68265	N/D	N/D
P46060	Ran GTPase-activating protein 1 OS=Homo sapiens OX=9606	RANGAP1	-0.0118433	0.167961	0.00817557	2.91608	N/D	N/D
P53992	Protein transport protein Sec24C OS=Homo sapiens OX=9606	SEC24C	0.0362367	0.927017	-0.0254354	N/D	N/D	N/D
A6NHR9	Structural maintenance of chromosomes flexible hinge domain-containing protein 1 OS=Homo sapiens OX=9606	SMCHD1	-0.069175	0.8947	0.0468171	3.69123	N/D	N/D
O95347	Structural maintenance of chromosomes protein 2 OS=Homo sapiens OX=9606	SMC2	0.008455	0.0835835	-0.00587777	N/D	N/D	N/D
P00390	Glutathione reductase, mitochondrial OS=Homo sapiens OX=9606	GSR	-0.04289	1.10224	0.0292915	3.47965	N/D	N/D
Q92974	Rho guanine nucleotide exchange factor 2 OS=Homo sapiens OX=9606	ARHGEF2	-0.0189683	0.568972	0.0130618	3.12171	N/D	N/D
Q9NVJ2	ADP-ribosylation factor-like protein 8B OS=Homo sapiens OX=9606	ARL8B	-0.0115017	0.273291	0.00794065	2.90332	N/D	N/D
P48444	Coatomer subunit delta OS=Homo sapiens OX=9606	ARCN1	-0.069555	0.915346	0.0470681	3.69366	N/D	N/D
P08397	Porphobilinogen deaminase OS=Homo sapiens OX=9606	HMBS	0.0445683	0.67673	-0.0313745	N/D	N/D	N/D
O43324	Eukaryotic translation elongation factor 1 epsilon-1 OS=Homo sapiens OX=9606	EEF1E1	-0.0444017	1.60383	0.0303081	3.49492	N/D	N/D
Q9GZV4	Eukaryotic translation initiation factor 5A-2 OS=Homo sapiens OX=9606	EIF5A2	0.139468	0.13032	-0.101499	N/D	N/D	N/D
Q14C86	GTPase-activating protein and VPS9 domain-containing protein 1 OS=Homo sapiens OX=9606	GAPVD1	0.0108283	0.13144	-0.00753387	N/D	N/D	N/D
P23588	Eukaryotic translation initiation factor 4B OS=Homo sapiens OX=9606	EIF4B	0.00969333	0.0992895	-0.00674153	N/D	N/D	N/D
Q9Y3I0	RNA-splicing ligase RtcB homolog OS=Homo sapiens OX=9606	RTCB	-0.01614	0.397007	0.011125	3.05116	N/D	N/D
Q9BUQ8	Probable ATP-dependent RNA helicase DDX23 OS=Homo sapiens OX=9606	DDX23	-0.0857383	2.23986	0.0576978	3.78697	N/D	N/D
P67936	Tropomyosin alpha-4 chain OS=Homo sapiens OX=9606	TPM4	-0.06665	1.28957	0.0451474	3.6747	N/D	N/D
P51148	Ras-related protein Rab-5C OS=Homo sapiens OX=9606	RAB5C	-0.110727	0.758975	0.0738785	3.90185	N/D	N/D
P61586	Transforming protein RhoA OS=Homo sapiens OX=9606	RHOA	-0.0873945	0.585989	0.0587789	3.79553	N/D	N/D
Q9NTZ6	RNA-binding protein 12 OS=Homo sapiens OX=9606	RBM12	-0.0198617	0.320911	0.0136727	3.14183	N/D	N/D
O76003	Glutaredoxin-3 OS=Homo sapiens OX=9606	GLRX3	-0.032985	0.670349	0.0226041	3.36412	N/D	N/D
P62888	60S ribosomal protein L30 OS=Homo sapiens OX=9606	RPL30	-0.0877733	1.72395	0.0590261	3.79747	N/D	N/D
P08708	40S ribosomal protein S17 OS=Homo sapiens OX=9606	RPS17	-0.00753833	0.120592	0.00521155	2.71924	N/D	N/D
Q13423	NAD(P) transhydrogenase, mitochondrial OS=Homo sapiens OX=9606	NNT	0.0434717	1.62554	-0.0305908	N/D	N/D	N/D
Q9Y5L0	Transportin-3 OS=Homo sapiens OX=9606	TNPO3	-0.027065	0.484982	0.0185852	3.27731	N/D	N/D
P61224	Ras-related protein Rap-1b OS=Homo sapiens OX=9606	RAP1B	-0.145048	3.06619	0.0956509	4.02435	67.7525	N/D
O60361	Putative nucleoside diphosphate kinase OS=Homo sapiens OX=9606	NME2P1	-0.0608883	0.496382	0.0413264	3.63456	N/D	N/D
P46779	60S ribosomal protein L28 OS=Homo sapiens OX=9606	RPL28	0.00418667	0.0167611	-0.00290619	N/D	N/D	N/D
Q9UNX3	60S ribosomal protein L26-like 1 OS=Homo sapiens OX=9606	RPL26L1	-0.200243	0.162046	0.129596	4.17287	15.5362	N/D
P61086	Ubiquitin-conjugating enzyme E2 K OS=Homo sapiens OX=9606	UBE2K	-0.0246233	0.331136	0.0169228	3.23588	N/D	N/D
P50453	Serpin B9 OS=Homo sapiens OX=9606	SERPINB9	-0.0676717	0.817138	0.0458233	3.68146	N/D	N/D
P24752	Acetyl-CoA acetyltransferase, mitochondrial OS=Homo sapiens OX=9606	ACAT1	-0.0224567	0.340754	0.0154453	3.19556	N/D	N/D
O75874	Isocitrate dehydrogenase [NADP] cytoplasmic OS=Homo sapiens OX=9606	IDH1	0.00355	0.0566931	-0.0024637	N/D	N/D	N/D
Q00325	Phosphate carrier protein, mitochondrial OS=Homo sapiens OX=9606	SLC25A3	-0.0759833	1.59253	0.0513047	3.73303	N/D	N/D
P00352	Aldehyde dehydrogenase 1A1 OS=Homo sapiens OX=9606	ALDH1A1	-0.0477283	0.937671	0.0325415	3.52681	N/D	N/D
P51858	Hepatoma-derived growth factor OS=Homo sapiens OX=9606	HDGF	-0.0169767	0.223873	0.0116984	3.07324	N/D	N/D
Q14151	Scaffold attachment factor B2 OS=Homo sapiens OX=9606	SAFB2	-0.182176	1.03062	0.118627	4.12902	20.466	N/D
P18085	ADP-ribosylation factor 4 OS=Homo sapiens OX=9606	ARF4	0.042595	0.47851	-0.0299648	N/D	N/D	N/D
Q12904	Aminoacyl tRNA synthase complex-interacting multifunctional protein 1 OS=Homo sapiens OX=9606	AIMP1	-0.0728017	2.25528	0.0492102	3.71397	N/D	N/D
Q12874	Splicing factor 3A subunit 3 OS=Homo sapiens OX=9606	SF3A3	-0.05275	0.57236	0.0359031	3.57101	N/D	N/D
P61026	Ras-related protein Rab-10 OS=Homo sapiens OX=9606	RAB10	-0.153747	1.45199	0.101087	4.05098	43.4112	N/D
P50914	60S ribosomal protein L14 OS=Homo sapiens OX=9606	RPL14	-0.0974767	1.98403	0.0653337	3.84448	N/D	N/D
Q5T9A4	ATPase family AAA domain-containing protein 3B OS=Homo sapiens OX=9606	ATAD3B	0.114465	0.596625	-0.0825735	N/D	N/D	N/D
P18754	Regulator of chromosome condensation OS=Homo sapiens OX=9606	RCC1	-0.011515	0.207887	0.00794982	2.90382	N/D	N/D
P10155	RNA-binding protein RO60 OS=Homo sapiens OX=9606	RO60	-0.06949	1.65119	0.0470252	3.69325	N/D	N/D
P30048	Thioredoxin-dependent peroxide reductase, mitochondrial OS=Homo sapiens OX=9606	PRDX3	-0.00173833	0.0175615	0.0012042	2.08122	N/D	N/D
Q15813	Tubulin-specific chaperone E OS=Homo sapiens OX=9606	TBCE	-0.0134967	0.152597	0.00931155	2.97309	N/D	N/D
P11310	Medium-chain specific acyl-CoA dehydrogenase, mitochondrial OS=Homo sapiens OX=9606	ACADM	-0.0321517	0.655136	0.0220393	3.35288	N/D	N/D
P17655	Calpain-2 catalytic subunit OS=Homo sapiens OX=9606	CAPN2	0.0189667	0.251693	-0.0132335	N/D	N/D	N/D
Q93008	Probable ubiquitin carboxyl-terminal hydrolase FAF-X OS=Homo sapiens OX=9606	USP9X	-0.0298067	0.350278	0.0204484	3.31963	N/D	N/D
P21964	Catechol O-methyltransferase OS=Homo sapiens OX=9606	COMT	-0.0212817	0.203578	0.0146431	3.17204	N/D	N/D
Q00534	Cyclin-dependent kinase 6 OS=Homo sapiens OX=9606	CDK6	-0.0255283	0.261838	0.0175393	3.2517	N/D	N/D
Q07020	60S ribosomal protein L18 OS=Homo sapiens OX=9606	RPL18	-0.0241317	0.238859	0.0165877	3.22705	N/D	N/D
Q99714	3-hydroxyacyl-CoA dehydrogenase type-2 OS=Homo sapiens OX=9606	HSD17B10	-0.027985	0.755296	0.0192108	3.29197	N/D	N/D
Q9NY33	Dipeptidyl peptidase 3 OS=Homo sapiens OX=9606	DPP3	0.0142133	0.211859	-0.00990062	N/D	N/D	N/D
P32322	Pyrroline-5-carboxylate reductase 1, mitochondrial OS=Homo sapiens OX=9606	PYCR1	-0.00752833	0.0811934	0.00520465	2.71866	N/D	N/D
P18621	60S ribosomal protein L17 OS=Homo sapiens OX=9606	RPL17	-0.0648383	1.40773	0.0439476	3.66245	N/D	N/D
Q9UBQ7	Glyoxylate reductase/hydroxypyruvate reductase OS=Homo sapiens OX=9606	GRHPR	0.040565	1.03252	-0.0285165	N/D	N/D	N/D
Q15833	Syntaxin-binding protein 2 OS=Homo sapiens OX=9606	STXBP2	-0.0829117	1.08858	0.0558498	3.77198	N/D	N/D
P28331	NADH-ubiquinone oxidoreductase 75 kDa subunit, mitochondrial OS=Homo sapiens OX=9606	NDUFS1	-0.0183633	0.589484	0.0126478	3.10754	N/D	N/D
P10599	Thioredoxin OS=Homo sapiens OX=9606	TXN	-0.0430917	0.445696	0.0294272	3.48172	N/D	N/D
P50502	Hsc70-interacting protein OS=Homo sapiens OX=9606	ST13	-0.024285	0.32253	0.0166922	3.22982	N/D	N/D
P08727	Keratin, type I cytoskeletal 19 OS=Homo sapiens OX=9606	KRT19	0.063735	0.303078	-0.0451681	N/D	N/D	N/D
P25787	Proteasome subunit alpha type-2 OS=Homo sapiens OX=9606	PSMA2	0.0373	0.871721	-0.0261915	N/D	N/D	N/D
P30740	Leukocyte elastase inhibitor OS=Homo sapiens OX=9606	SERPINB1	0.0195333	0.255459	-0.0136315	N/D	N/D	N/D
P04818	Thymidylate synthase OS=Homo sapiens OX=9606	TYMS	-0.0477683	0.840195	0.0325683	3.52718	N/D	N/D
Q00688	Peptidyl-prolyl cis-trans isomerase FKBP3 OS=Homo sapiens OX=9606	FKBP3	-0.0684017	1.32813	0.046306	3.68623	N/D	N/D
Q96RP9	Elongation factor G, mitochondrial OS=Homo sapiens OX=9606	GFM1	-0.035955	0.929797	0.0246141	3.40201	N/D	N/D
P63173	60S ribosomal protein L38 OS=Homo sapiens OX=9606	RPL38	-0.055965	1.03916	0.0380492	3.59719	N/D	N/D
P46459	Vesicle-fusing ATPase OS=Homo sapiens OX=9606	NSF	0.01397	0.211959	-0.0097303	N/D	N/D	N/D
P21281	V-type proton ATPase subunit B, brain isoform OS=Homo sapiens OX=9606	ATP6V1B2	0.00721	0.0676844	-0.0050101	N/D	N/D	N/D
Q12907	Vesicular integral-membrane protein VIP36 OS=Homo sapiens OX=9606	LMAN2	-0.03507	0.654907	0.0240156	3.39105	N/D	N/D
Q9UL46	Proteasome activator complex subunit 2 OS=Homo sapiens OX=9606	PSME2	0.0218667	0.247616	-0.0152723	N/D	N/D	N/D
P61313	60S ribosomal protein L15 OS=Homo sapiens OX=9606	RPL15	-0.01863	0.157053	0.0128303	3.11385	N/D	N/D
P24534	Elongation factor 1-beta OS=Homo sapiens OX=9606	EEF1B2	0.008095	0.0877897	-0.0056268	N/D	N/D	N/D
P53618	Coatomer subunit beta OS=Homo sapiens OX=9606	COPB1	-0.00551333	0.104939	0.00381426	2.58307	N/D	N/D
P07741	Adenine phosphoribosyltransferase OS=Homo sapiens OX=9606	APRT	-0.0891983	1.56583	0.059955	3.80468	N/D	N/D
Q9UKM9	RNA-binding protein Raly OS=Homo sapiens OX=9606	RALY	-0.052335	1.01195	0.0356258	3.56752	N/D	N/D
P36551	Oxygen-dependent coproporphyrinogen-III oxidase, mitochondrial OS=Homo sapiens OX=9606	CPOX	-0.0473317	1.46604	0.0322755	3.52312	N/D	N/D
Q58FF3	Putative endoplasmin-like protein OS=Homo sapiens OX=9606	HSP90B2P	0.0395596	0.236169	-0.0278001	N/D	N/D	N/D
Q9HC38	Glyoxalase domain-containing protein 4 OS=Homo sapiens OX=9606	GLOD4	-0.039815	1.92333	0.0272203	3.44688	N/D	N/D
Q99543	DnaJ homolog subfamily C member 2 OS=Homo sapiens OX=9606	DNAJC2	-0.0224067	0.324578	0.0154111	3.19458	N/D	N/D
Q9BR76	Coronin-1B OS=Homo sapiens OX=9606	CORO1B	-0.0503083	1.12789	0.0342701	3.55006	N/D	N/D
O94826	Mitochondrial import receptor subunit TOM70 OS=Homo sapiens OX=9606	TOMM70	-0.0288783	1.14943	0.0198179	3.30575	N/D	N/D
Q9UPN3	Microtubule-actin cross-linking factor 1, isoforms 1/2/3/4/5 OS=Homo sapiens OX=9606	MACF1	-0.00254167	0.0374784	0.0017602	2.24633	N/D	N/D
Q15056	Eukaryotic translation initiation factor 4H OS=Homo sapiens OX=9606	EIF4H	0.01987	0.153629	-0.0138681	N/D	N/D	N/D
Q99733	Nucleosome assembly protein 1-like 4 OS=Homo sapiens OX=9606	NAP1L4	0.0162483	0.113865	-0.0113261	N/D	N/D	N/D
P22061	Protein-L-isoaspartate(D-aspartate) O-methyltransferase OS=Homo sapiens OX=9606	PCMT1	0.00162667	0.0194757	-0.00112816	N/D	N/D	N/D
Q9H2U2	Inorganic pyrophosphatase 2, mitochondrial OS=Homo sapiens OX=9606	PPA2	0.0173	0.142604	-0.0120636	N/D	N/D	N/D
P30154	Serine/threonine-protein phosphatase 2A 65 kDa regulatory subunit A beta isoform OS=Homo sapiens OX=9606	PPP2R1B	-0.0163217	0.243442	0.0112496	3.05605	N/D	N/D
Q9Y4G6	Talin-2 OS=Homo sapiens OX=9606	TLN2	-0.0150883	0.072322	0.0104039	3.02174	N/D	N/D
P67775	Serine/threonine-protein phosphatase 2A catalytic subunit alpha isoform OS=Homo sapiens OX=9606	PPP2CA	-0.107532	1.96333	0.0718253	3.88865	N/D	N/D
P24539	ATP synthase F(0) complex subunit B1, mitochondrial OS=Homo sapiens OX=9606	ATP5PB	-0.0891383	0.951845	0.0599159	3.80438	N/D	N/D
P05091	Aldehyde dehydrogenase, mitochondrial OS=Homo sapiens OX=9606	ALDH2	0.11343	1.83015	-0.0817971	N/D	N/D	N/D
Q15717	ELAV-like protein 1 OS=Homo sapiens OX=9606	ELAVL1	0.169907	2.11103	-0.124986	N/D	N/D	N/D
Q9UMR2	ATP-dependent RNA helicase DDX19B OS=Homo sapiens OX=9606	DDX19B	-0.19569	0.585241	0.126845	4.16218	16.523	N/D
P55010	Eukaryotic translation initiation factor 5 OS=Homo sapiens OX=9606	EIF5	-0.0107233	0.153896	0.00740529	2.87277	N/D	N/D
P62314	Small nuclear ribonucleoprotein Sm D1 OS=Homo sapiens OX=9606	SNRPD1	0.0346417	0.587136	-0.0243024	N/D	N/D	N/D
P55265	Double-stranded RNA-specific adenosine deaminase OS=Homo sapiens OX=9606	ADAR	0.0212633	0.221782	-0.0148478	N/D	N/D	N/D
Q13228	Methanethiol oxidase OS=Homo sapiens OX=9606	SELENBP1	-0.0724733	2.09583	0.0489938	3.71196	N/D	N/D
Q16698	2,4-dienoyl-CoA reductase [(3E)-enoyl-CoA-producing], mitochondrial OS=Homo sapiens OX=9606	DECR1	-0.0243067	0.15061	0.016707	3.23021	N/D	N/D
P04792	Heat shock protein beta-1 OS=Homo sapiens OX=9606	HSPB1	-0.0946	0.693988	0.0634681	3.83103	N/D	N/D
Q9Y2W1	Thyroid hormone receptor-associated protein 3 OS=Homo sapiens OX=9606	THRAP3	-0.0354433	0.520432	0.0242681	3.39571	N/D	N/D
O94973	AP-2 complex subunit alpha-2 OS=Homo sapiens OX=9606	AP2A2	0.244281	2.26909	-0.184502	N/D	N/D	N/D
P62805	Histone H4 OS=Homo sapiens OX=9606	H4C16	0.0690583	0.77758	-0.0490317	N/D	N/D	N/D
O00116	Alkyldihydroxyacetonephosphate synthase, peroxisomal OS=Homo sapiens OX=9606	AGPS	-0.00926333	0.236934	0.00640028	2.80899	N/D	N/D
Q8IXI1	Mitochondrial Rho GTPase 2 OS=Homo sapiens OX=9606	RHOT2	-0.0390117	1.00094	0.0266785	3.43791	N/D	N/D
O75306	NADH dehydrogenase [ubiquinone] iron-sulfur protein 2, mitochondrial OS=Homo sapiens OX=9606	NDUFS2	-0.0498517	1.1233	0.0339644	3.54603	N/D	N/D
Q13616	Cullin-1 OS=Homo sapiens OX=9606	CUL1	-0.0250267	0.32725	0.0171976	3.243	N/D	N/D
Q9BY44	Eukaryotic translation initiation factor 2A OS=Homo sapiens OX=9606	EIF2A	-0.012275	0.251472	0.00847229	2.9317	N/D	N/D
P14324	Farnesyl pyrophosphate synthase OS=Homo sapiens OX=9606	FDPS	-0.0680933	1.44178	0.0461022	3.68422	N/D	N/D
O14929	Histone acetyltransferase type B catalytic subunit OS=Homo sapiens OX=9606	HAT1	0.05759	0.49721	-0.0407258	N/D	N/D	N/D
Q06203	Amidophosphoribosyltransferase OS=Homo sapiens OX=9606	PPAT	-0.0313583	0.601068	0.0215014	3.34191	N/D	N/D
O96019	Actin-like protein 6A OS=Homo sapiens OX=9606	ACTL6A	0.0213783	0.395607	-0.0149287	N/D	N/D	N/D
P35520	Cystathionine beta-synthase OS=Homo sapiens OX=9606	CBS	-0.03878	0.714014	0.0265222	3.43528	N/D	N/D
P49773	Adenosine 5'-monophosphoramidase HINT1 OS=Homo sapiens OX=9606	HINT1	-0.0804683	1.05841	0.0542494	3.75862	N/D	N/D
P99999	Cytochrome c OS=Homo sapiens OX=9606	CYCS	-0.060005	1.69672	0.0407392	3.62808	N/D	N/D
Q96HE7	ERO1-like protein alpha OS=Homo sapiens OX=9606	ERO1A	-0.00589667	0.0492136	0.00407892	2.61232	N/D	N/D
Q8NBS9	Thioredoxin domain-containing protein 5 OS=Homo sapiens OX=9606	TXNDC5	-0.03937	1.02006	0.0269202	3.44193	N/D	N/D
Q9BZZ5	Apoptosis inhibitor 5 OS=Homo sapiens OX=9606	API5	-0.0241	0.434918	0.0165661	3.22647	N/D	N/D
O00303	Eukaryotic translation initiation factor 3 subunit F OS=Homo sapiens OX=9606	EIF3F	-0.0613217	2.05154	0.0416143	3.6377	N/D	N/D
O75694	Nuclear pore complex protein Nup155 OS=Homo sapiens OX=9606	NUP155	-0.0213517	0.243686	0.0146909	3.17347	N/D	N/D
O75947	ATP synthase subunit d, mitochondrial OS=Homo sapiens OX=9606	ATP5PD	-0.0190633	0.2308	0.0131268	3.1239	N/D	N/D
P62834	Ras-related protein Rap-1A OS=Homo sapiens OX=9606	RAP1A	-0.131917	1.70575	0.0873821	3.98113	522.917	N/D
Q96E39	RNA binding motif protein, X-linked-like-1 OS=Homo sapiens OX=9606	RBMXL1	0.0775132	0.411419	-0.0551976	N/D	N/D	N/D
O00267	Transcription elongation factor SPT5 OS=Homo sapiens OX=9606	SUPT5H	0.0142	0.220575	-0.00989129	N/D	N/D	N/D
Q9NSI8	SAM domain-containing protein SAMSN-1 OS=Homo sapiens OX=9606	SAMSN1	-0.00723667	0.123721	0.00500352	2.70145	N/D	N/D
Q92797	Symplekin OS=Homo sapiens OX=9606	SYMPK	-0.028615	0.256259	0.019639	3.30173	N/D	N/D
Q53GS9	U4/U6.U5 tri-snRNP-associated protein 2 OS=Homo sapiens OX=9606	USP39	0.008325	0.123376	-0.00578713	N/D	N/D	N/D
Q14203	Dynactin subunit 1 OS=Homo sapiens OX=9606	DCTN1	-0.0369883	0.62525	0.0253125	3.41447	N/D	N/D
P23919	Thymidylate kinase OS=Homo sapiens OX=9606	DTYMK	0.130045	2.83913	-0.0943278	N/D	N/D	N/D
Q9Y4W6	AFG3-like protein 2 OS=Homo sapiens OX=9606	AFG3L2	-0.080205	2.69478	0.0540768	3.75715	N/D	N/D
Q8N766	ER membrane protein complex subunit 1 OS=Homo sapiens OX=9606	EMC1	-0.03922	0.50759	0.026819	3.44025	N/D	N/D
P61006	Ras-related protein Rab-8A OS=Homo sapiens OX=9606	RAB8A	-0.164459	2.87925	0.107737	4.08187	30.3198	N/D
P10768	S-formylglutathione hydrolase OS=Homo sapiens OX=9606	ESD	0.102192	1.54593	-0.0734029	N/D	N/D	N/D
P48556	26S proteasome non-ATPase regulatory subunit 8 OS=Homo sapiens OX=9606	PSMD8	-0.00102667	0.00787476	0.000711378	1.85241	N/D	N/D
P30520	Adenylosuccinate synthetase isozyme 2 OS=Homo sapiens OX=9606	ADSS2	-0.0316983	0.358075	0.021732	3.34664	N/D	N/D
Q8TDN6	Ribosome biogenesis protein BRX1 homolog OS=Homo sapiens OX=9606	BRIX1	-0.0252883	0.295487	0.0173758	3.24756	N/D	N/D
O75821	Eukaryotic translation initiation factor 3 subunit G OS=Homo sapiens OX=9606	EIF3G	-0.02447	0.250565	0.0168183	3.23315	N/D	N/D
Q8IZ69	tRNA (uracil-5-)-methyltransferase homolog A OS=Homo sapiens OX=9606	TRMT2A	-0.0571167	1.08037	0.0388168	3.60621	N/D	N/D
Q10713	Mitochondrial-processing peptidase subunit alpha OS=Homo sapiens OX=9606	PMPCA	0.0403767	0.289621	-0.0283823	N/D	N/D	N/D
Q14232	Translation initiation factor eIF-2B subunit alpha OS=Homo sapiens OX=9606	EIF2B1	-0.0900933	1.98085	0.060538	3.80915	N/D	N/D
Q9HCE1	Helicase MOV-10 OS=Homo sapiens OX=9606	MOV10	-0.02548	0.495938	0.0175063	3.25087	N/D	N/D
Q9H2M9	Rab3 GTPase-activating protein non-catalytic subunit OS=Homo sapiens OX=9606	RAB3GAP2	-0.0545983	1.12105	0.0371375	3.58625	N/D	N/D
Q15738	Sterol-4-alpha-carboxylate 3-dehydrogenase, decarboxylating OS=Homo sapiens OX=9606	NSDHL	0.0325633	0.282204	-0.0228278	N/D	N/D	N/D
Q9BZE4	GTP-binding protein 4 OS=Homo sapiens OX=9606	GTPBP4	-0.0241033	0.519707	0.0165684	3.22654	N/D	N/D
Q9UHX1	Poly(U)-binding-splicing factor PUF60 OS=Homo sapiens OX=9606	PUF60	-0.032445	0.782527	0.0222382	3.35687	N/D	N/D
Q96G03	Phosphopentomutase OS=Homo sapiens OX=9606	PGM2	-0.0347483	0.412686	0.023798	3.387	N/D	N/D
P54105	Methylosome subunit pICln OS=Homo sapiens OX=9606	CLNS1A	-0.0794683	0.769982	0.0535936	3.75304	N/D	N/D
Q06323	Proteasome activator complex subunit 1 OS=Homo sapiens OX=9606	PSME1	-0.045655	1.41552	0.0311502	3.5072	N/D	N/D
P50213	Isocitrate dehydrogenase [NAD] subunit alpha, mitochondrial OS=Homo sapiens OX=9606	IDH3A	-0.0304467	0.886846	0.0208829	3.32896	N/D	N/D
P23193	Transcription elongation factor A protein 1 OS=Homo sapiens OX=9606	TCEA1	-0.0452333	0.977458	0.0308669	3.50311	N/D	N/D
O75439	Mitochondrial-processing peptidase subunit beta OS=Homo sapiens OX=9606	PMPCB	-0.04391	1.17567	0.0299776	3.49001	N/D	N/D
Q96SB4	SRSF protein kinase 1 OS=Homo sapiens OX=9606	SRPK1	0.0510883	1.45518	-0.0360462	N/D	N/D	N/D
O60493	Sorting nexin-3 OS=Homo sapiens OX=9606	SNX3	-0.0397383	0.446807	0.0271686	3.44603	N/D	N/D
P84098	60S ribosomal protein L19 OS=Homo sapiens OX=9606	RPL19	-0.110377	1.00871	0.0736538	3.90042	N/D	N/D
P08134	Rho-related GTP-binding protein RhoC OS=Homo sapiens OX=9606	RHOC	0.087685	0.381798	-0.0626636	N/D	N/D	N/D
Q15437	Protein transport protein Sec23B OS=Homo sapiens OX=9606	SEC23B	0.0480467	0.348294	-0.0338642	N/D	N/D	N/D
P49748	Very long-chain specific acyl-CoA dehydrogenase, mitochondrial OS=Homo sapiens OX=9606	ACADVL	-0.0413533	1.16675	0.028257	3.46358	N/D	N/D
Q13617	Cullin-2 OS=Homo sapiens OX=9606	CUL2	-0.0335683	0.411044	0.0229992	3.37182	N/D	N/D
P51532	Transcription activator BRG1 OS=Homo sapiens OX=9606	SMARCA4	0.0215015	0.252907	-0.0150153	N/D	N/D	N/D
Q00341	Vigilin OS=Homo sapiens OX=9606	HDLBP	-0.0045	0.159633	0.0031143	2.49472	N/D	N/D
P48147	Prolyl endopeptidase OS=Homo sapiens OX=9606	PREP	0.00504167	0.0729138	-0.00350073	N/D	N/D	N/D
Q9UHD8	Septin-9 OS=Homo sapiens OX=9606	SEPTIN9	0.00854667	0.166709	-0.00594168	N/D	N/D	N/D
P62304	Small nuclear ribonucleoprotein E OS=Homo sapiens OX=9606	SNRPE	-0.011285	0.0737103	0.00779165	2.89503	N/D	N/D
Q9Y295	Developmentally-regulated GTP-binding protein 1 OS=Homo sapiens OX=9606	DRG1	-0.0507283	1.1167	0.0345512	3.55373	N/D	N/D
Q04760	Lactoylglutathione lyase OS=Homo sapiens OX=9606	GLO1	-0.00801833	0.13518	0.00554247	2.74612	N/D	N/D
Q13247	Serine/arginine-rich splicing factor 6 OS=Homo sapiens OX=9606	SRSF6	-0.0285	0.307343	0.0195608	3.29997	N/D	N/D
O14950	Myosin regulatory light chain 12B OS=Homo sapiens OX=9606	MYL12B	-0.19046	3.76013	0.123674	4.14961	17.8399	N/D
P09960	Leukotriene A-4 hydrolase OS=Homo sapiens OX=9606	LTA4H	-0.036375	0.607307	0.024898	3.40711	N/D	N/D
P62851	40S ribosomal protein S25 OS=Homo sapiens OX=9606	RPS25	-0.045635	1.18515	0.0311367	3.50701	N/D	N/D
Q9Y696	Chloride intracellular channel protein 4 OS=Homo sapiens OX=9606	CLIC4	-0.164835	2.29669	0.107969	4.08292	30.0068	N/D
P31153	S-adenosylmethionine synthase isoform type-2 OS=Homo sapiens OX=9606	MAT2A	-0.0608383	1.43723	0.0412931	3.63419	N/D	N/D
P26196	Probable ATP-dependent RNA helicase DDX6 OS=Homo sapiens OX=9606	DDX6	0.016345	0.250155	-0.0113939	N/D	N/D	N/D
Q9UHD1	Cysteine and histidine-rich domain-containing protein 1 OS=Homo sapiens OX=9606	CHORDC1	-0.077515	2.62454	0.0523114	3.74193	N/D	N/D
O60306	RNA helicase aquarius OS=Homo sapiens OX=9606	AQR	-0.0196817	0.235008	0.0135497	3.13785	N/D	N/D
P52907	F-actin-capping protein subunit alpha-1 OS=Homo sapiens OX=9606	CAPZA1	-0.10248	2.41664	0.0685695	3.86698	N/D	N/D
O95336	6-phosphogluconolactonase OS=Homo sapiens OX=9606	PGLS	-0.06899	1.21196	0.0466948	3.69004	N/D	N/D
Q15758	Neutral amino acid transporter B(0) OS=Homo sapiens OX=9606	SLC1A5	0.00863667	0.111799	-0.00600444	N/D	N/D	N/D
O43592	Exportin-T OS=Homo sapiens OX=9606	XPOT	-0.027885	0.459786	0.0191428	3.2904	N/D	N/D
Q15785	Mitochondrial import receptor subunit TOM34 OS=Homo sapiens OX=9606	TOMM34	-0.024755	0.674545	0.0170125	3.23822	N/D	N/D
P14678	Small nuclear ribonucleoprotein-associated proteins B and B' OS=Homo sapiens OX=9606	SNRPB	0.00441	0.0199929	-0.00306146	N/D	N/D	N/D
Q14694	Ubiquitin carboxyl-terminal hydrolase 10 OS=Homo sapiens OX=9606	USP10	0.09035	1.99607	-0.0646284	N/D	N/D	N/D
P48047	ATP synthase subunit O, mitochondrial OS=Homo sapiens OX=9606	ATP5PO	-0.0389267	0.286544	0.0266211	3.43694	N/D	N/D
Q8N1F7	Nuclear pore complex protein Nup93 OS=Homo sapiens OX=9606	NUP93	0.00634333	0.111892	-0.00440654	N/D	N/D	N/D
Q7L576	Cytoplasmic FMR1-interacting protein 1 OS=Homo sapiens OX=9606	CYFIP1	-0.0946467	1.21345	0.0634984	3.83125	N/D	N/D
O95758	Polypyrimidine tract-binding protein 3 OS=Homo sapiens OX=9606	PTBP3	0.479728	5.15461	-0.394481	N/D	N/D	N/D
Q9BS26	Endoplasmic reticulum resident protein 44 OS=Homo sapiens OX=9606	ERP44	0.0637333	0.455886	-0.0451669	N/D	N/D	N/D
P09661	U2 small nuclear ribonucleoprotein A' OS=Homo sapiens OX=9606	SNRPA1	0.00359	0.0489734	-0.0024915	N/D	N/D	N/D
P62316	Small nuclear ribonucleoprotein Sm D2 OS=Homo sapiens OX=9606	SNRPD2	-0.0351517	0.374579	0.0240708	3.39207	N/D	N/D
Q9H307	Pinin OS=Homo sapiens OX=9606	PNN	-0.0104333	0.214435	0.00720575	2.86082	N/D	N/D
P30085	UMP-CMP kinase OS=Homo sapiens OX=9606	CMPK1	0.00195667	0.0198843	-0.00135718	N/D	N/D	N/D
Q13867	Bleomycin hydrolase OS=Homo sapiens OX=9606	BLMH	0.0633333	0.546879	-0.0448772	N/D	N/D	N/D
Q9BSL1	Ubiquitin-associated domain-containing protein 1 OS=Homo sapiens OX=9606	UBAC1	-0.0157167	0.174041	0.0108348	3.03955	N/D	N/D
P62841	40S ribosomal protein S15 OS=Homo sapiens OX=9606	RPS15	-0.116645	1.36092	0.07767	3.92537	N/D	N/D
Q99747	Gamma-soluble NSF attachment protein OS=Homo sapiens OX=9606	NAPG	0.0266217	0.505989	-0.018624	N/D	N/D	N/D
P12829	Myosin light chain 4 OS=Homo sapiens OX=9606	MYL4	0.037755	0.618444	-0.0265152	N/D	N/D	N/D
O00154	Cytosolic acyl coenzyme A thioester hydrolase OS=Homo sapiens OX=9606	ACOT7	-0.030825	0.464985	0.0211396	3.33438	N/D	N/D
P20618	Proteasome subunit beta type-1 OS=Homo sapiens OX=9606	PSMB1	0.0241733	0.464684	-0.0168968	N/D	N/D	N/D
P61326	Protein mago nashi homolog OS=Homo sapiens OX=9606	MAGOH	0.020245	0.0769583	-0.0141317	N/D	N/D	N/D
Q8NBJ5	Procollagen galactosyltransferase 1 OS=Homo sapiens OX=9606	COLGALT1	0.0264617	0.46558	-0.0185111	N/D	N/D	N/D
P63162	Small nuclear ribonucleoprotein-associated protein N OS=Homo sapiens OX=9606	SNRPN	-0.753949	0.67026	0.407022	4.83658	2.9027	N/D
Q96I99	Succinate--CoA ligase [GDP-forming] subunit beta, mitochondrial OS=Homo sapiens OX=9606	SUCLG2	-0.0703933	1.4732	0.0476217	3.699	N/D	N/D
P37268	Squalene synthase OS=Homo sapiens OX=9606	FDFT1	-0.02809	0.363717	0.0192822	3.29361	N/D	N/D
O43765	Small glutamine-rich tetratricopeptide repeat-containing protein alpha OS=Homo sapiens OX=9606	SGTA	-0.00976333	0.130151	0.00674458	2.83189	N/D	N/D
Q9H074	Polyadenylate-binding protein-interacting protein 1 OS=Homo sapiens OX=9606	PAIP1	0.00106667	0.0135356	-0.00073963	N/D	N/D	N/D
P13693	Translationally-controlled tumor protein OS=Homo sapiens OX=9606	TPT1	-0.0731067	1.10658	0.0494112	3.71583	N/D	N/D
E9PAV3	Nascent polypeptide-associated complex subunit alpha, muscle-specific form OS=Homo sapiens OX=9606	NACA	0.0147883	0.139681	-0.0103032	N/D	N/D	N/D
P46379	Large proline-rich protein BAG6 OS=Homo sapiens OX=9606	BAG6	-0.0137567	0.269208	0.00949008	2.98141	N/D	N/D
P50851	Lipopolysaccharide-responsive and beige-like anchor protein OS=Homo sapiens OX=9606	LRBA	0.08636	1.81256	-0.0616881	N/D	N/D	N/D
Q15286	Ras-related protein Rab-35 OS=Homo sapiens OX=9606	RAB35	-0.0687992	0.20023	0.0465687	3.68881	N/D	N/D
Q9H3U1	Protein unc-45 homolog A OS=Homo sapiens OX=9606	UNC45A	-0.0219767	0.470665	0.0151176	3.1861	N/D	N/D
P48449	Lanosterol synthase OS=Homo sapiens OX=9606	LSS	-0.0508433	0.474558	0.0346281	3.55473	N/D	N/D
Q12769	Nuclear pore complex protein Nup160 OS=Homo sapiens OX=9606	NUP160	-0.046425	0.634946	0.0316671	3.51458	N/D	N/D
Q96P70	Importin-9 OS=Homo sapiens OX=9606	IPO9	0.0216667	0.265182	-0.0151315	N/D	N/D	N/D
Q13547	Histone deacetylase 1 OS=Homo sapiens OX=9606	HDAC1	-0.00912167	0.0860675	0.00630271	2.80227	N/D	N/D
Q15042	Rab3 GTPase-activating protein catalytic subunit OS=Homo sapiens OX=9606	RAB3GAP1	0.0439433	0.426847	-0.0309278	N/D	N/D	N/D
P52789	Hexokinase-2 OS=Homo sapiens OX=9606	HK2	0.014195	0.152751	-0.00988779	N/D	N/D	N/D
Q16851	UTP--glucose-1-phosphate uridylyltransferase OS=Homo sapiens OX=9606	UGP2	0.0446383	0.481116	-0.0314246	N/D	N/D	N/D
P31942	Heterogeneous nuclear ribonucleoprotein H3 OS=Homo sapiens OX=9606	HNRNPH3	-0.028775	0.614283	0.0197477	3.30418	N/D	N/D
Q9BV44	tRNA (guanine(6)-N2)-methyltransferase THUMP3 OS=Homo sapiens OX=9606	THUMPD3	-0.0621183	1.45346	0.0421434	3.64343	N/D	N/D
O95861	3'(2'),5'-bisphosphate nucleotidase 1 OS=Homo sapiens OX=9606	BPNT1	-0.0427083	0.591843	0.0291693	3.47778	N/D	N/D
Q16543	Hsp90 co-chaperone Cdc37 OS=Homo sapiens OX=9606	CDC37	-0.015735	0.0911624	0.0108474	3.04006	N/D	N/D
P62753	40S ribosomal protein S6 OS=Homo sapiens OX=9606	RPS6	-0.0176867	0.124566	0.0121846	3.09114	N/D	N/D
O43615	Mitochondrial import inner membrane translocase subunit TIM44 OS=Homo sapiens OX=9606	TIMM44	0.021445	0.497586	-0.0149756	N/D	N/D	N/D
Q9NVA2	Septin-11 OS=Homo sapiens OX=9606	SEPTIN11	-0.02736	0.187929	0.0187858	3.28207	N/D	N/D
P30405	Peptidyl-prolyl cis-trans isomerase F, mitochondrial OS=Homo sapiens OX=9606	PPIF	-0.0155867	0.0813383	0.0107457	3.03593	N/D	N/D
Q92526	T-complex protein 1 subunit zeta-2 OS=Homo sapiens OX=9606	CCT6B	-0.1345	1.7006	0.0890145	3.98995	223.522	N/D
P11766	Alcohol dehydrogenase class-3 OS=Homo sapiens OX=9606	ADH5	0.0414283	0.526499	-0.0291322	N/D	N/D	N/D
P61619	Protein transport protein Sec61 subunit alpha isoform 1 OS=Homo sapiens OX=9606	SEC61A1	0.0428633	0.466735	-0.0301564	N/D	N/D	N/D
P35637	RNA-binding protein FUS OS=Homo sapiens OX=9606	FUS	-0.0850467	1.17611	0.057246	3.78335	N/D	N/D
Q9UKF6	Cleavage and polyadenylation specificity factor subunit 3 OS=Homo sapiens OX=9606	CPSF3	-0.167152	0.893489	0.109401	4.08934	28.2167	N/D
Q9UNZ2	NSFL1 cofactor p47 OS=Homo sapiens OX=9606	NSFL1C	0.00484333	0.0620403	-0.00336278	N/D	N/D	N/D
P20290	Transcription factor BTF3 OS=Homo sapiens OX=9606	BTF3	-0.0220867	0.276743	0.0151927	3.18828	N/D	N/D
P16152	Carbonyl reductase [NADPH] 1 OS=Homo sapiens OX=9606	CBR1	-0.15216	2.61863	0.100098	4.04623	46.4264	N/D
Q15637	Splicing factor 1 OS=Homo sapiens OX=9606	SF1	-0.0581517	0.764378	0.0395061	3.61417	N/D	N/D
P20339	Ras-related protein Rab-5A OS=Homo sapiens OX=9606	RAB5A	-0.11602	1.35733	0.07727	3.92294	N/D	N/D
P20839	Inosine-5'-monophosphate dehydrogenase 1 OS=Homo sapiens OX=9606	IMPDH1	-0.0660917	1.33096	0.0447778	3.67096	N/D	N/D
Q0VDF9	Heat shock 70 kDa protein 14 OS=Homo sapiens OX=9606	HSPA14	0.0174483	0.429603	-0.0121677	N/D	N/D	N/D
P60953	Cell division control protein 42 homolog OS=Homo sapiens OX=9606	CDC42	-0.0197033	0.111522	0.0135645	3.13833	N/D	N/D
O00629	Importin subunit alpha-3 OS=Homo sapiens OX=9606	KPNA4	-0.0387017	1.30412	0.0264693	3.43439	N/D	N/D
O94776	Metastasis-associated protein MTA2 OS=Homo sapiens OX=9606	MTA2	-0.0144317	0.276697	0.0099534	3.00232	N/D	N/D
O43396	Thioredoxin-like protein 1 OS=Homo sapiens OX=9606	TXNL1	0.0182	0.309921	-0.0126952	N/D	N/D	N/D
O00151	PDZ and LIM domain protein 1 OS=Homo sapiens OX=9606	PDLIM1	-0.079315	1.59271	0.0534931	3.75217	N/D	N/D
Q15654	Thyroid receptor-interacting protein 6 OS=Homo sapiens OX=9606	TRIP6	0.00931667	0.114252	-0.00647872	N/D	N/D	N/D
P28070	Proteasome subunit beta type-4 OS=Homo sapiens OX=9606	PSMB4	0.00707667	0.0711924	-0.00491722	N/D	N/D	N/D
P50579	Methionine aminopeptidase 2 OS=Homo sapiens OX=9606	METAP2	-0.0425867	0.435937	0.0290874	3.47652	N/D	N/D
P17661	Desmin OS=Homo sapiens OX=9606	DES	-0.0637638	0.251574	0.0432352	3.65503	N/D	N/D
P78344	Eukaryotic translation initiation factor 4 gamma 2 OS=Homo sapiens OX=9606	EIF4G2	-0.0792417	1.43272	0.0534449	3.75176	N/D	N/D
Q92769	Histone deacetylase 2 OS=Homo sapiens OX=9606	HDAC2	-0.138087	0.662037	0.0912765	4.00193	124.96	N/D
P46776	60S ribosomal protein L27a OS=Homo sapiens OX=9606	RPL27A	-0.0584717	0.918462	0.0397191	3.6166	N/D	N/D
O75608	Acyl-protein thioesterase 1 OS=Homo sapiens OX=9606	LYPLA1	0.000211667	0.00276907	-0.000146727	N/D	N/D	N/D
O75489	NADH dehydrogenase [ubiquinone] iron-sulfur protein 3, mitochondrial OS=Homo sapiens OX=9606	NDUFS3	-0.0154333	0.166809	0.0106406	3.03161	N/D	N/D
Q86Y56	Dynein axonemal assembly factor 5 OS=Homo sapiens OX=9606	DNAAF5	-0.0481033	0.814935	0.0327929	3.53026	N/D	N/D
Q8TAQ2	SWI/SNF complex subunit SMARCC2 OS=Homo sapiens OX=9606	SMARCC2	-0.109303	1.43533	0.0729644	3.89601	N/D	N/D
Q16181	Septin-7 OS=Homo sapiens OX=9606	SEPTIN7	-0.0297517	0.425964	0.0204111	3.31882	N/D	N/D
O75521	Enoyl-CoA delta isomerase 2 OS=Homo sapiens OX=9606	ECI2	-0.0389133	0.430529	0.0266122	3.43679	N/D	N/D
P62318	Small nuclear ribonucleoprotein Sm D3 OS=Homo sapiens OX=9606	SNRPD3	0.0256017	0.360507	-0.0179041	N/D	N/D	N/D
Q14847	LIM and SH3 domain protein 1 OS=Homo sapiens OX=9606	LASP1	0.000925	0.0071396	-0.000641367	N/D	N/D	N/D
O60341	Lysine-specific histone demethylase 1A OS=Homo sapiens OX=9606	KDM1A	-0.0465617	0.557403	0.0317588	3.51588	N/D	N/D
O60231	Pre-mRNA-splicing factor ATP-dependent RNA helicase DHX16 OS=Homo sapiens OX=9606	DHX16	0.0189017	0.332359	-0.0131878	N/D	N/D	N/D
Q9UI26	Importin-11 OS=Homo sapiens OX=9606	IPO11	-0.01891	0.151277	0.0130219	3.12037	N/D	N/D
O75822	Eukaryotic translation initiation factor 3 subunit J OS=Homo sapiens OX=9606	EIF3J	0.0176767	0.36525	-0.0123279	N/D	N/D	N/D
Q13242	Serine/arginine-rich splicing factor 9 OS=Homo sapiens OX=9606	SRSF9	-0.0622767	0.717118	0.0422485	3.64456	N/D	N/D
Q9UGP8	Translocation protein SEC63 homolog OS=Homo sapiens OX=9606	SEC63	0.0199883	0.196686	-0.0139513	N/D	N/D	N/D
P13995	Bifunctional methylenetetrahydrofolate dehydrogenase/cyclohydrolase, mitochondrial OS=Homo sapiens OX=9606	MTHFD2	-0.084045	0.794342	0.0565912	3.77805	N/D	N/D
Q10471	Polypeptide N-acetylgalactosaminyltransferase 2 OS=Homo sapiens OX=9606	GALNT2	-0.01908	0.134117	0.0131382	3.12428	N/D	N/D
Q9Y3A5	Ribosome maturation protein SBDS OS=Homo sapiens OX=9606	SBDS	-0.0248383	0.390972	0.0170693	3.23969	N/D	N/D
P53634	Dipeptidyl peptidase 1 OS=Homo sapiens OX=9606	CTSC	-0.0116067	0.175756	0.00801285	2.90728	N/D	N/D
Q96A72	Protein mago nashi homolog 2 OS=Homo sapiens OX=9606	MAGOHB	-0.0753433	0.561835	0.0508838	3.72926	N/D	N/D
Q9UJZ1	Stomatin-like protein 2, mitochondrial OS=Homo sapiens OX=9606	STOML2	-0.0101883	0.0882291	0.00703714	2.85046	N/D	N/D
Q96C36	Pyrroline-5-carboxylate reductase 2 OS=Homo sapiens OX=9606	PYCR2	0.0705533	1.17725	-0.0501194	N/D	N/D	N/D
P49189	4-trimethylaminobutyraldehyde dehydrogenase OS=Homo sapiens OX=9606	ALDH9A1	0.00862333	0.0896104	-0.00599514	N/D	N/D	N/D
P13861	cAMP-dependent protein kinase type II-alpha regulatory subunit OS=Homo sapiens OX=9606	PRKAR2A	-0.0008	0.0109007	0.000554364	1.74404	N/D	N/D
P35250	Replication factor C subunit 2 OS=Homo sapiens OX=9606	RFC2	0.0813417	1.98575	-0.0580015	N/D	N/D	N/D
P49590	Histidine--tRNA ligase, mitochondrial OS=Homo sapiens OX=9606	HARS2	0.107198	0.175296	-0.0771344	N/D	N/D	N/D
P08559	Pyruvate dehydrogenase E1 component subunit alpha, somatic form, mitochondrial OS=Homo sapiens OX=9606	PDHA1	-0.00522167	0.0219223	0.00361284	2.55942	N/D	N/D
Q9BTW9	Tubulin-specific chaperone D OS=Homo sapiens OX=9606	TBCD	-0.0220533	0.309123	0.01517	3.18762	N/D	N/D
Q9Y3F4	Serine-threonine kinase receptor-associated protein OS=Homo sapiens OX=9606	STRAP	0.025475	0.57055	-0.0178147	N/D	N/D	N/D
P46977	Dolichyl-diphosphooligosaccharide--protein glycosyltransferase subunit STT3A OS=Homo sapiens OX=9606	STT3A	-0.116838	3.04673	0.0777935	3.92612	N/D	N/D
P61758	Prefoldin subunit 3 OS=Homo sapiens OX=9606	VBP1	-0.0143483	0.169962	0.00989621	2.99979	N/D	N/D
Q14739	Delta(14)-sterol reductase LBR OS=Homo sapiens OX=9606	LBR	0.0888733	1.88225	-0.0635393	N/D	N/D	N/D
P28074	Proteasome subunit beta type-5 OS=Homo sapiens OX=9606	PSMB5	-0.012665	0.075967	0.00874029	2.94534	N/D	N/D
Q9UHV9	Prefoldin subunit 2 OS=Homo sapiens OX=9606	PFDN2	0.111825	1.17602	-0.0805943	N/D	N/D	N/D
O15247	Chloride intracellular channel protein 2 OS=Homo sapiens OX=9606	CLIC2	-0.0715633	1.41036	0.0483937	3.70633	N/D	N/D
P33240	Cleavage stimulation factor subunit 2 OS=Homo sapiens OX=9606	CSTF2	0.0404917	1.50061	-0.0284643	N/D	N/D	N/D
P35658	Nuclear pore complex protein Nup214 OS=Homo sapiens OX=9606	NUP214	0.000828333	0.00763224	-0.000574322	N/D	N/D	N/D
O95456	Proteasome assembly chaperone 1 OS=Homo sapiens OX=9606	PSMG1	-0.0255233	0.201087	0.0175359	3.25161	N/D	N/D
O75955	Flotillin-1 OS=Homo sapiens OX=9606	FLOT1	0.03043	0.441369	-0.0213165	N/D	N/D	N/D
Q3ZCQ8	Mitochondrial import inner membrane translocase subunit TIM50 OS=Homo sapiens OX=9606	TIMM50	0.0651083	1.15282	-0.0461635	N/D	N/D	N/D
A5YKK6	CCR4-NOT transcription complex subunit 1 OS=Homo sapiens OX=9606	CNOT1	-0.203138	3.02761	0.131341	4.17955	14.9727	N/D
Q8TF05	Serine/threonine-protein phosphatase 4 regulatory subunit 1 OS=Homo sapiens OX=9606	PPP4R1	0.07772	0.853246	-0.0553489	N/D	N/D	N/D
P61011	Signal recognition particle 54 kDa protein OS=Homo sapiens OX=9606	SRP54	0.01855	0.116575	-0.0129409	N/D	N/D	N/D
Q9H3K2	Growth hormone-inducible transmembrane protein OS=Homo sapiens OX=9606	GHITM	-0.210922	1.42751	0.136015	4.19708	13.6576	N/D
P30084	Enoyl-CoA hydratase, mitochondrial OS=Homo sapiens OX=9606	ECHS1	-0.01341	0.0958837	0.00925204	2.97027	N/D	N/D
P04632	Calpain small subunit 1 OS=Homo sapiens OX=9606	CAPNS1	0.036355	0.414712	-0.0255196	N/D	N/D	N/D
Q14247	Src substrate cortactin OS=Homo sapiens OX=9606	CTTN	0.012895	0.150135	-0.0089782	N/D	N/D	N/D
O94979	Protein transport protein Sec31A OS=Homo sapiens OX=9606	SEC31A	-0.119995	1.59388	0.0798092	3.93817	N/D	N/D
O15144	Actin-related protein 2/3 complex subunit 2 OS=Homo sapiens OX=9606	ARPC2	0.000285	0.00291485	-0.000197566	N/D	N/D	N/D
P54920	Alpha-soluble NSF attachment protein OS=Homo sapiens OX=9606	NAPA	-0.035235	0.656131	0.0241272	3.39311	N/D	N/D
P53007	Tricarboxylate transport protein, mitochondrial OS=Homo sapiens OX=9606	SLC25A1	0.00865833	0.0478974	-0.00601954	N/D	N/D	N/D
Q16836	Hydroxyacyl-coenzyme A dehydrogenase, mitochondrial OS=Homo sapiens OX=9606	HADH	0.00473833	0.0668855	-0.00328976	N/D	N/D	N/D
Q14141	Septin-6 OS=Homo sapiens OX=9606	SEPTIN6	0.000206667	0.00196468	-0.000143261	N/D	N/D	N/D
Q8WWM7	Ataxin-2-like protein OS=Homo sapiens OX=9606	ATXN2L	0.040035	0.611497	-0.0281388	N/D	N/D	N/D
Q9H9B4	Sideroflexin-1 OS=Homo sapiens OX=9606	SFXN1	-0.0150067	0.221322	0.0103479	3.01937	N/D	N/D
P43034	Platelet-activating factor acetylhydrolase IB subunit beta OS=Homo sapiens OX=9606	PAFAH1B1	-0.0556967	0.809749	0.0378703	3.59506	N/D	N/D
O43290	U4/U6.U5 tri-snRNP-associated protein 1 OS=Homo sapiens OX=9606	SART1	-0.025275	0.367024	0.0173667	3.24733	N/D	N/D
Q96HS1	Serine/threonine-protein phosphatase PGAM5, mitochondrial OS=Homo sapiens OX=9606	PGAM5	-0.0903567	1.828	0.0607095	3.81046	N/D	N/D
A0A0B4J2D5	Putative glutamine amidotransferase-like class 1 domain-containing protein 3B, mitochondrial OS=Homo sapiens OX=9606	GATD3B	0.0138133	0.157117	-0.00962066	N/D	N/D	N/D
Q9UM54	Unconventional myosin-VI OS=Homo sapiens OX=9606	MYO6	-0.07717	3.0757	0.0520847	3.73994	N/D	N/D
O75436	Vacuolar protein sorting-associated protein 26A OS=Homo sapiens OX=9606	VPS26A	-0.0176367	0.218846	0.0121504	3.0899	N/D	N/D
Q9UN86	Ras GTPase-activating protein-binding protein 2 OS=Homo sapiens OX=9606	G3BP2	0.0748883	0.869073	-0.0532795	N/D	N/D	N/D
P52888	Thimet oligopeptidase OS=Homo sapiens OX=9606	THOP1	-0.0554033	0.873151	0.0376746	3.59273	N/D	N/D
P61106	Ras-related protein Rab-14 OS=Homo sapiens OX=9606	RAB14	0.0394483	0.449015	-0.0277208	N/D	N/D	N/D
O15372	Eukaryotic translation initiation factor 3 subunit H OS=Homo sapiens OX=9606	EIF3H	-0.0138917	0.425302	0.00958276	2.98567	N/D	N/D
Q9BTT0	Acidic leucine-rich nuclear phosphoprotein 32 family member E OS=Homo sapiens OX=9606	ANP32E	-0.0100617	0.181713	0.00694995	2.84501	N/D	N/D
Q9Y2Z0	Protein SGT1 homolog OS=Homo sapiens OX=9606	SUGT1	-0.014245	0.156416	0.00982529	2.99663	N/D	N/D
P18583	Protein SON OS=Homo sapiens OX=9606	SON	0.0111183	0.0930166	-0.00773641	N/D	N/D	N/D
Q96D46	60S ribosomal export protein NMD3 OS=Homo sapiens OX=9606	NMD3	0.0491517	0.794052	-0.0346563	N/D	N/D	N/D
P50552	Vasodilator-stimulated phosphoprotein OS=Homo sapiens OX=9606	VASP	0.002095	0.0214349	-0.0014532	N/D	N/D	N/D
P51398	28S ribosomal protein S29, mitochondrial OS=Homo sapiens OX=9606	DAP3	-0.0107133	0.174078	0.00739841	2.87236	N/D	N/D
Q969Z0	FAST kinase domain-containing protein 4 OS=Homo sapiens OX=9606	TBRG4	-0.105435	1.17743	0.0704754	3.87978	N/D	N/D
Q9UJS0	Electrogenic aspartate/glutamate antiporter SLC25A13, mitochondrial OS=Homo sapiens OX=9606	SLC25A13	0.187907	2.66845	-0.13911	N/D	N/D	N/D
P13073	Cytochrome c oxidase subunit 4 isoform 1, mitochondrial OS=Homo sapiens OX=9606	COX4I1	0.0415683	0.322897	-0.0292321	N/D	N/D	N/D
Q8N1G4	Leucine-rich repeat-containing protein 47 OS=Homo sapiens OX=9606	LRRC47	-0.02522	0.567341	0.0173293	3.24637	N/D	N/D
P59998	Actin-related protein 2/3 complex subunit 4 OS=Homo sapiens OX=9606	ARPC4	-0.0365517	0.620171	0.0250174	3.40925	N/D	N/D
P82650	28S ribosomal protein S22, mitochondrial OS=Homo sapiens OX=9606	MRPS22	-0.0725217	1.68646	0.0490257	3.71225	N/D	N/D
Q14376	UDP-glucose 4-epimerase OS=Homo sapiens OX=9606	GALE	-0.00189833	0.0191942	0.00131496	2.11948	N/D	N/D
Q99661	Kinesin-like protein KIF2C OS=Homo sapiens OX=9606	KIF2C	0.0402467	0.350911	-0.0282896	N/D	N/D	N/D
P51572	B-cell receptor-associated protein 31 OS=Homo sapiens OX=9606	BCAP31	-0.0176483	0.0897264	0.0121584	3.09019	N/D	N/D
Q9C0C9	(E3-independent) E2 ubiquitin-conjugating enzyme OS=Homo sapiens OX=9606	UBE2O	-0.0566533	1.16997	0.0385081	3.60261	N/D	N/D
P11177	Pyruvate dehydrogenase E1 component subunit beta, mitochondrial OS=Homo sapiens OX=9606	PDHB	-0.0145767	0.121352	0.0100529	3.00668	N/D	N/D
O43491	Band 4.1-like protein 2 OS=Homo sapiens OX=9606	EPB41L2	-0.01327	0.139252	0.00915589	2.9657	N/D	N/D
O00487	26S proteasome non-ATPase regulatory subunit 14 OS=Homo sapiens OX=9606	PSMD14	-0.0778583	1.72652	0.0525369	3.7439	N/D	N/D
P51159	Ras-related protein Rab-27A OS=Homo sapiens OX=9606	RAB27A	-0.0237467	0.239681	0.0163252	3.22001	N/D	N/D
O60264	SWI/SNF-related matrix-associated actin-dependent regulator of chromatin subfamily A member 5 OS=Homo sapiens OX=9606	SMARCA5	-0.0539283	1.52274	0.0366903	3.58078	N/D	N/D
P82979	SAP domain-containing ribonucleoprotein OS=Homo sapiens OX=9606	SARNP	-0.047215	0.506293	0.0321972	3.52203	N/D	N/D
Q9BT78	COP9 signalosome complex subunit 4 OS=Homo sapiens OX=9606	COPS4	-0.0379183	0.672952	0.0259406	3.42539	N/D	N/D
Q13561	Dynactin subunit 2 OS=Homo sapiens OX=9606	DCTN2	-0.0297683	0.408967	0.0204224	3.31907	N/D	N/D
Q13895	Bystin OS=Homo sapiens OX=9606	BYSL	-0.0679967	1.05039	0.0460382	3.68359	N/D	N/D
Q6P2E9	Enhancer of mRNA-decapping protein 4 OS=Homo sapiens OX=9606	EDC4	0.0247767	0.183175	-0.0173222	N/D	N/D	N/D
Q15942	Zyxin OS=Homo sapiens OX=9606	ZYX	-0.00838167	0.295884	0.00579288	2.76542	N/D	N/D
Q29RF7	Sister chromatid cohesion protein PDS5 homolog A OS=Homo sapiens OX=9606	PDS5A	0.0213167	0.29028	-0.0148853	N/D	N/D	N/D
P69905	Hemoglobin subunit alpha OS=Homo sapiens OX=9606	HBA2	-0.00524333	0.0630392	0.00362781	2.56122	N/D	N/D
P35249	Replication factor C subunit 4 OS=Homo sapiens OX=9606	RFC4	0.52737	1.92877	-0.441299	N/D	N/D	N/D
P48735	Isocitrate dehydrogenase [NADP], mitochondrial OS=Homo sapiens OX=9606	IDH2	-0.0216783	0.457091	0.0149139	3.18012	N/D	N/D
P68400	Casein kinase II subunit alpha OS=Homo sapiens OX=9606	CSNK2A1	-0.056005	0.708408	0.0380759	3.59751	N/D	N/D
P32929	Cystathionine gamma-lyase OS=Homo sapiens OX=9606	CTH	0.0101	0.136535	-0.00702535	N/D	N/D	N/D
P61081	NEDD8-conjugating enzyme Ubc12 OS=Homo sapiens OX=9606	UBE2M	0.000341667	0.0031527	-0.000236853	N/D	N/D	N/D
Q7L1Q6	eIF5-mimic protein 2 OS=Homo sapiens OX=9606	BZW1	-0.01807	0.209062	0.0124471	3.10051	N/D	N/D
Q9BTE6	Alanyl-tRNA editing protein Aarsd1 OS=Homo sapiens OX=9606	AARSD1	-0.01668	0.355596	0.0114951	3.06553	N/D	N/D
P61353	60S ribosomal protein L27 OS=Homo sapiens OX=9606	RPL27	-0.000371667	0.00232497	0.000257587	1.41104	N/D	N/D
P51114	RNA-binding protein FXR1 OS=Homo sapiens OX=9606	FXR1	0.0276533	0.392943	-0.0193527	N/D	N/D	N/D
O75131	Copine-3 OS=Homo sapiens OX=9606	CPNE3	0.063385	1.40643	-0.0449146	N/D	N/D	N/D
Q96PK6	RNA-binding protein 14 OS=Homo sapiens OX=9606	RBM14	0.0620933	0.567619	-0.0439795	N/D	N/D	N/D
Q9BQA1	Methylosome protein 50 OS=Homo sapiens OX=9606	WDR77	-0.0860267	0.65629	0.0578861	3.78847	N/D	N/D
P55795	Heterogeneous nuclear ribonucleoprotein H2 OS=Homo sapiens OX=9606	HNRNPH2	-0.198861	0.788476	0.128762	4.16965	15.822	N/D
Q8NF50	Dedicator of cytokinesis protein 8 OS=Homo sapiens OX=9606	DOCK8	0.00157167	0.0145592	-0.00108999	N/D	N/D	N/D
P18031	Tyrosine-protein phosphatase non-receptor type 1 OS=Homo sapiens OX=9606	PTPN1	-0.040685	0.615672	0.0278068	3.4564	N/D	N/D
P49792	E3 SUMO-protein ligase RanBP2 OS=Homo sapiens OX=9606	RANBP2	-0.0190183	0.15188	0.013096	3.12286	N/D	N/D
P02792	Ferritin light chain OS=Homo sapiens OX=9606	FTL	-0.0465133	0.603107	0.0317264	3.51542	N/D	N/D
Q9NR45	Sialic acid synthase OS=Homo sapiens OX=9606	NANS	-0.0381933	0.301801	0.0261262	3.42857	N/D	N/D
Q15102	Platelet-activating factor acetylhydrolase IB subunit alpha1 OS=Homo sapiens OX=9606	PAFAH1B3	-0.0120833	0.147487	0.00834055	2.92483	N/D	N/D
P55263	Adenosine kinase OS=Homo sapiens OX=9606	ADK	0.0243667	0.484444	-0.0170331	N/D	N/D	N/D
Q99536	Synaptic vesicle membrane protein VAT-1 homolog OS=Homo sapiens OX=9606	VAT1	-0.0173883	0.191435	0.0119803	3.0837	N/D	N/D
Q96DI7	U5 small nuclear ribonucleoprotein 40 kDa protein OS=Homo sapiens OX=9606	SNRNP40	-0.0202617	0.354688	0.0139462	3.15055	N/D	N/D
Q9GZT3	SRA stem-loop-interacting RNA-binding protein, mitochondrial OS=Homo sapiens OX=9606	SLIRP	-0.05653	4.53826	0.0384259	3.60164	N/D	N/D
O43681	ATPase GET3 OS=Homo sapiens OX=9606	GET3	0.0133633	0.183926	-0.00930579	N/D	N/D	N/D
P17812	CTP synthase 1 OS=Homo sapiens OX=9606	CTPS1	0.0346917	0.40961	-0.0243379	N/D	N/D	N/D
P08240	Signal recognition particle receptor subunit alpha OS=Homo sapiens OX=9606	SRPRA	-0.000833333	0.0102488	0.000577456	1.76177	N/D	N/D
A0FGR8	Extended synaptotagmin-2 OS=Homo sapiens OX=9606	ESYT2	0.02092	0.305811	-0.0146063	N/D	N/D	N/D
Q53H82	Endoribonuclease LACTB2 OS=Homo sapiens OX=9606	LACTB2	0.01062	0.136161	-0.00738838	N/D	N/D	N/D
Q9BQ39	ATP-dependent RNA helicase DDX50 OS=Homo sapiens OX=9606	DDX50	0.0333443	0.54005	-0.0233817	N/D	N/D	N/D
Q9UBS4	DnaJ homolog subfamily B member 11 OS=Homo sapiens OX=9606	DNAJB11	0.00558167	0.0505651	-0.00387641	N/D	N/D	N/D
Q9NX58	Cell growth-regulating nucleolar protein OS=Homo sapiens OX=9606	LYAR	0.0880467	1.18539	-0.0629301	N/D	N/D	N/D
O95747	Serine/threonine-protein kinase OSR1 OS=Homo sapiens OX=9606	OXSR1	0.027595	0.818146	-0.0193115	N/D	N/D	N/D
P80303	Nucleobindin-2 OS=Homo sapiens OX=9606	NUCB2	-0.01505	0.146909	0.0103776	3.02063	N/D	N/D
P61513	60S ribosomal protein L37a OS=Homo sapiens OX=9606	RPL37A	-0.0961117	0.631095	0.0644489	3.83815	N/D	N/D
Q8TCJ2	Dolichyl-diphosphooligosaccharide--protein glycosyltransferase subunit STT3B OS=Homo sapiens OX=9606	STT3B	-0.000838333	0.00869205	0.00058092	1.76437	N/D	N/D
Q13098	COP9 signalosome complex subunit 1 OS=Homo sapiens OX=9606	GPS1	-0.0483233	1.2227	0.0329404	3.53228	N/D	N/D
O60749	Sorting nexin-2 OS=Homo sapiens OX=9606	SNX2	-0.0661333	1.12782	0.0448053	3.67124	N/D	N/D
Q96PZ0	Pseudouridylate synthase 7 homolog OS=Homo sapiens OX=9606	PUS7	-0.05318	1.11622	0.0361905	3.5746	N/D	N/D
P09496	Clathrin light chain A OS=Homo sapiens OX=9606	CLTA	-0.029475	0.281055	0.0202232	3.31472	N/D	N/D
Q02750	Dual specificity mitogen-activated protein kinase kinase 1 OS=Homo sapiens OX=9606	MAP2K1	0.0544602	0.393595	-0.0384705	N/D	N/D	N/D
Q92930	Ras-related protein Rab-8B OS=Homo sapiens OX=9606	RAB8B	-0.294887	0.898249	0.184864	4.35562	7.36477	N/D
Q5JPE7	Nodal modulator 2 OS=Homo sapiens OX=9606	NOMO2	0.00726333	0.0323551	-0.00504725	N/D	N/D	N/D
P62081	40S ribosomal protein S7 OS=Homo sapiens OX=9606	RPS7	-0.0145017	0.0992262	0.0100014	3.00443	N/D	N/D
Q15155	Nodal modulator 1 OS=Homo sapiens OX=9606	NOMO1	0.0465767	0.0291563	-0.0328113	N/D	N/D	N/D
P15121	Aldo-keto reductase family 1 member B1 OS=Homo sapiens OX=9606	AKR1B1	0.0387583	0.504829	-0.0272294	N/D	N/D	N/D
P56537	Eukaryotic translation initiation factor 6 OS=Homo sapiens OX=9606	EIF6	-0.02549	0.405956	0.0175132	3.25104	N/D	N/D
P30876	DNA-directed RNA polymerase II subunit RPB2 OS=Homo sapiens OX=9606	POLR2B	-0.0325783	0.669786	0.0223285	3.35867	N/D	N/D
Q9Y281	Cofilin-2 OS=Homo sapiens OX=9606	CFL2	-0.25674	0.238713	0.163023	4.28954	9.19017	N/D
Q13363	C-terminal-binding protein 1 OS=Homo sapiens OX=9606	CTBP1	-0.0565817	0.532804	0.0384603	3.60205	N/D	N/D
P58546	Myotrophin OS=Homo sapiens OX=9606	MTPN	-0.0298717	0.316417	0.0204926	3.32059	N/D	N/D
O43719	HIV Tat-specific factor 1 OS=Homo sapiens OX=9606	HTATSF1	-0.0100017	0.415176	0.00690865	2.8424	N/D	N/D
Q96CW1	AP-2 complex subunit mu OS=Homo sapiens OX=9606	AP2M1	-0.02867	0.523913	0.0196764	3.30258	N/D	N/D
Q99614	Tetratricopeptide repeat protein 1 OS=Homo sapiens OX=9606	TTC1	-0.0275883	0.469289	0.0189411	3.28571	N/D	N/D
Q6DD88	Atlastin-3 OS=Homo sapiens OX=9606	ATL3	-0.03604	0.660536	0.0246716	3.40305	N/D	N/D
Q96PU8	Protein quaking OS=Homo sapiens OX=9606	QKI	-0.115393	1.16709	0.0768694	3.92049	N/D	N/D
Q12788	Transducin beta-like protein 3 OS=Homo sapiens OX=9606	TBL3	0.0248917	0.318163	-0.0174033	N/D	N/D	N/D
P60660	Myosin light polypeptide 6 OS=Homo sapiens OX=9606	MYL6	-0.049705	1.10583	0.0338661	3.54473	N/D	N/D
P55196	Afadin OS=Homo sapiens OX=9606	AFDN	0.0319383	0.194859	-0.0223848	N/D	N/D	N/D
Q71UI9	Histone H2A.V OS=Homo sapiens OX=9606	H2AZ2	-0.0624667	0.977791	0.0423746	3.64591	N/D	N/D
O75663	TIP41-like protein OS=Homo sapiens OX=9606	TIPRL	0.01162	0.127596	-0.00808689	N/D	N/D	N/D
P40429	60S ribosomal protein L13a OS=Homo sapiens OX=9606	RPL13A	-0.0729117	1.617	0.0492827	3.71464	N/D	N/D
Q9NUQ9	CYFIP-related Rac1 interactor B OS=Homo sapiens OX=9606	CYRIB	-0.064585	1.41248	0.0437797	3.66071	N/D	N/D
P63151	Serine/threonine-protein phosphatase 2A 55 kDa regulatory subunit B alpha isoform OS=Homo sapiens OX=9606	PPP2R2A	-0.000636667	0.00698871	0.000441206	1.64483	N/D	N/D
Q5XKE5	Keratin, type II cytoskeletal 79 OS=Homo sapiens OX=9606	KRT79	-0.015625	0.11479	0.010772	3.037	N/D	N/D
P49257	Protein ERGIC-53 OS=Homo sapiens OX=9606	LMAN1	-0.0489767	1.27089	0.0333783	3.53821	N/D	N/D
P21127	Cyclin-dependent kinase 11B OS=Homo sapiens OX=9606	CDK11B	0.00326	0.0215104	-0.00226221	N/D	N/D	N/D
P25789	Proteasome subunit alpha type-4 OS=Homo sapiens OX=9606	PSMA4	0.04745	0.503392	-0.0334367	N/D	N/D	N/D
P49720	Proteasome subunit beta type-3 OS=Homo sapiens OX=9606	PSMB3	0.146395	1.11541	-0.1068	N/D	N/D	N/D
P30626	Sorcin OS=Homo sapiens OX=9606	SRI	-0.00427	0.0463209	0.00295536	2.4719	N/D	N/D
P40937	Replication factor C subunit 5 OS=Homo sapiens OX=9606	RFC5	0.01833	0.373905	-0.0127864	N/D	N/D	N/D
P52732	Kinesin-like protein KIF11 OS=Homo sapiens OX=9606	KIF11	0.002715	0.0343444	-0.00188367	N/D	N/D	N/D
Q01813	ATP-dependent 6-phosphofructokinase, platelet type OS=Homo sapiens OX=9606	PFKP	0.01423	0.145299	-0.00991229	N/D	N/D	N/D
Q9Y6G9	Cytoplasmic dynein 1 light intermediate chain 1 OS=Homo sapiens OX=9606	DYNC1LI1	-0.04829	0.540282	0.0329181	3.53197	N/D	N/D
P62879	Guanine nucleotide-binding protein G(I)/G(S)/G(T) subunit beta-2 OS=Homo sapiens OX=9606	GNB2	0.087365	0.901582	-0.0624279	N/D	N/D	N/D
O00203	AP-3 complex subunit beta-1 OS=Homo sapiens OX=9606	AP3B1	-0.0224317	0.20031	0.0154282	3.19507	N/D	N/D
Q9Y613	FH1/FH2 domain-containing protein 1 OS=Homo sapiens OX=9606	FHOD1	0.0323217	0.667746	-0.0226565	N/D	N/D	N/D
Q9UNP9	Peptidyl-prolyl cis-trans isomerase E OS=Homo sapiens OX=9606	PPIE	0.0847267	2.03836	-0.0604868	N/D	N/D	N/D
O95721	Synaptosomal-associated protein 29 OS=Homo sapiens OX=9606	SNAP29	0.00319667	0.0195254	-0.00221822	N/D	N/D	N/D
P05556	Integrin beta-1 OS=Homo sapiens OX=9606	ITGB1	-0.01363	0.345295	0.00940311	2.97737	N/D	N/D
P36542	ATP synthase subunit gamma, mitochondrial OS=Homo sapiens OX=9606	ATP5F1C	0.027255	0.356219	-0.0190713	N/D	N/D	N/D
P57737	Coronin-7 OS=Homo sapiens OX=9606	CORO7	-0.00883333	0.161066	0.00610409	2.78828	N/D	N/D
O95163	Elongator complex protein 1 OS=Homo sapiens OX=9606	ELP1	0.0264933	0.361213	-0.0185334	N/D	N/D	N/D
P00568	Adenylate kinase isoenzyme 1 OS=Homo sapiens OX=9606	AK1	-0.053685	0.952322	0.0365278	3.57878	N/D	N/D
Q14997	Proteasome activator complex subunit 4 OS=Homo sapiens OX=9606	PSME4	0.00652	0.0762125	-0.00452955	N/D	N/D	N/D
Q9Y2Q3	Glutathione S-transferase kappa 1 OS=Homo sapiens OX=9606	GSTK1	-0.0636383	1.97429	0.043152	3.65416	N/D	N/D
O15143	Actin-related protein 2/3 complex subunit 1B OS=Homo sapiens OX=9606	ARPC1B	-0.015775	0.198672	0.0108748	3.04117	N/D	N/D
P62277	40S ribosomal protein S13 OS=Homo sapiens OX=9606	RPS13	0.03069	0.225103	-0.0215006	N/D	N/D	N/D
Q13619	Cullin-4A OS=Homo sapiens OX=9606	CUL4A	-0.00362667	0.0222618	0.00251066	2.40088	N/D	N/D
P84095	Rho-related GTP-binding protein RhoG OS=Homo sapiens OX=9606	RHOG	-0.0407667	0.846766	0.0278618	3.45728	N/D	N/D
P54687	Branched-chain-amino-acid aminotransferase, cytosolic OS=Homo sapiens OX=9606	BCAT1	0.00550167	0.0427389	-0.00382075	N/D	N/D	N/D
P28072	Proteasome subunit beta type-6 OS=Homo sapiens OX=9606	PSMB6	-0.006265	0.0552857	0.00433315	2.63869	N/D	N/D
O95816	BAG family molecular chaperone regulator 2 OS=Homo sapiens OX=9606	BAG2	-0.0577633	0.869906	0.0392475	3.6112	N/D	N/D
Q9NR31	GTP-binding protein SAR1a OS=Homo sapiens OX=9606	SAR1A	-0.0560767	0.702438	0.0381237	3.59808	N/D	N/D
O15173	Membrane-associated progesterone receptor component 2 OS=Homo sapiens OX=9606	PGRMC2	-0.048285	1.07427	0.0329147	3.53193	N/D	N/D
P04899	Guanine nucleotide-binding protein G(i) subunit alpha-2 OS=Homo sapiens OX=9606	GNAI2	-0.10572	1.1599	0.0706588	3.88099	N/D	N/D
Q9UGI8	Testin OS=Homo sapiens OX=9606	TES	-0.065195	1.04532	0.0441839	3.66489	N/D	N/D
P17252	Protein kinase C alpha type OS=Homo sapiens OX=9606	PRKCA	-0.036794	0.264067	0.0251812	3.41215	N/D	N/D
P35613	Basigin OS=Homo sapiens OX=9606	BSG	0.01928	0.192324	-0.0134536	N/D	N/D	N/D
P48739	Phosphatidylinositol transfer protein beta isoform OS=Homo sapiens OX=9606	PITPNB	-0.0312367	0.355045	0.0214189	3.3402	N/D	N/D
P31323	cAMP-dependent protein kinase type II-beta regulatory subunit OS=Homo sapiens OX=9606	PRKAR2B	0.54226	0.448625	-0.456252	N/D	N/D	N/D
P42566	Epidermal growth factor receptor substrate 15 OS=Homo sapiens OX=9606	EPS15	-0.0741617	1.56582	0.0501061	3.72222	N/D	N/D
Q9UQ88	Cyclin-dependent kinase 11A OS=Homo sapiens OX=9606	CDK11A	-0.0815233	0.123096	0.0549408	3.76444	N/D	N/D
Q9Y6B6	GTP-binding protein SAR1b OS=Homo sapiens OX=9606	SAR1B	-0.0365517	0.507368	0.0250174	3.40925	N/D	N/D
P47985	Cytochrome b-c1 complex subunit Rieske, mitochondrial OS=Homo sapiens OX=9606	UQCRFS1	-0.053255	0.591908	0.0362406	3.57523	N/D	N/D
P62873	Guanine nucleotide-binding protein G(I)/G(S)/G(T) subunit beta-1 OS=Homo sapiens OX=9606	GNB1	0.06264	0.726538	-0.0443751	N/D	N/D	N/D
Q86UP2	Kinectin OS=Homo sapiens OX=9606	KTN1	-0.08396	0.655834	0.0565356	3.7776	N/D	N/D
P22695	Cytochrome b-c1 complex subunit 2, mitochondrial OS=Homo sapiens OX=9606	UQCRC2	-0.0186	0.220527	0.0128098	3.11314	N/D	N/D
P19784	Casein kinase II subunit alpha' OS=Homo sapiens OX=9606	CSNK2A2	-0.0690967	1.52081	0.0467653	3.69072	N/D	N/D
P11172	Uridine 5'-monophosphate synthase OS=Homo sapiens OX=9606	UMPS	-0.00347	0.066924	0.00240233	2.38168	N/D	N/D
O60271	C-Jun-amino-terminal kinase-interacting protein 4 OS=Homo sapiens OX=9606	SPAG9	-0.0180083	0.284384	0.0124048	3.09901	N/D	N/D
P16671	Platelet glycoprotein 4 OS=Homo sapiens OX=9606	CD36	0.0205	0.32347	-0.014311	N/D	N/D	N/D
Q5JTV8	Torsin-1A-interacting protein 1 OS=Homo sapiens OX=9606	TOR1AIP1	-0.05783	1.26867	0.0392919	3.61171	N/D	N/D
Q86U42	Polyadenylate-binding protein 2 OS=Homo sapiens OX=9606	PABPN1	-0.0802183	1.97117	0.0540855	3.75723	N/D	N/D
P25685	DnaJ homolog subfamily B member 1 OS=Homo sapiens OX=9606	DNAJB1	0.0109583	0.125355	-0.00762466	N/D	N/D	N/D
P0DP25	Calmodulin-3 OS=Homo sapiens OX=9606	CALM3	-0.177007	1.47114	0.115464	4.11573	22.5736	N/D
Q9Y3U8	60S ribosomal protein L36 OS=Homo sapiens OX=9606	RPL36	-0.100905	1.97351	0.0675521	3.86001	N/D	N/D
P30419	Glycylpeptide N-tetradecanoyltransferase 1 OS=Homo sapiens OX=9606	NMT1	0.145745	3.87465	-0.106302	N/D	N/D	N/D
Q14980	Nuclear mitotic apparatus protein 1 OS=Homo sapiens OX=9606	NUMA1	0.0674017	0.863163	-0.0478278	N/D	N/D	N/D
Q13148	TAR DNA-binding protein 43 OS=Homo sapiens OX=9606	TARDBP	-0.190642	4.73529	0.123784	4.15005	17.7903	N/D
O43865	S-adenosylhomocysteine hydrolase-like protein 1 OS=Homo sapiens OX=9606	AHCYL1	0.05928	0.843136	-0.0419456	N/D	N/D	N/D
Q15031	Leucine--tRNA ligase, mitochondrial OS=Homo sapiens OX=9606	LARS2	0.00600333	0.0492287	-0.00416986	N/D	N/D	N/D
Q92888	Rho guanine nucleotide exchange factor 1 OS=Homo sapiens OX=9606	ARHGEF1	-0.0144867	0.12349	0.00999115	3.00398	N/D	N/D
Q9Y376	Calcium-binding protein 39 OS=Homo sapiens OX=9606	CAB39	-0.024255	0.269439	0.0166717	3.22928	N/D	N/D
O95394	Phosphoacetylglucosamine mutase OS=Homo sapiens OX=9606	PGM3	0.0207567	0.189155	-0.0144914	N/D	N/D	N/D
P60510	Serine/threonine-protein phosphatase 4 catalytic subunit OS=Homo sapiens OX=9606	PPP4C	0.0057595	0.0431683	-0.00400016	N/D	N/D	N/D
Q9NYL9	Tropomodulin-3 OS=Homo sapiens OX=9606	TMOD3	-0.0516483	1.46847	0.0351667	3.56168	N/D	N/D
Q14254	Flotillin-2 OS=Homo sapiens OX=9606	FLOT2	-0.090075	1.42893	0.0605261	3.80906	N/D	N/D
P16083	Ribosyldihydronicotinamide dehydrogenase [quinone] OS=Homo sapiens OX=9606	NQO2	-0.0125683	0.194583	0.00867387	2.942	N/D	N/D
Q9Y5S9	RNA-binding protein 8A OS=Homo sapiens OX=9606	RBM8A	-0.00995167	0.128991	0.00687423	2.84022	N/D	N/D
Q9UBB4	Ataxin-10 OS=Homo sapiens OX=9606	ATXN10	0.00948667	0.121515	-0.00659732	N/D	N/D	N/D
O14737	Programmed cell death protein 5 OS=Homo sapiens OX=9606	PDCD5	-0.0378017	0.912678	0.0258618	3.42404	N/D	N/D
P55957	BH3-interacting domain death agonist OS=Homo sapiens OX=9606	BID	0.0370133	0.345849	-0.0259876	N/D	N/D	N/D
P16150	Leukosialin OS=Homo sapiens OX=9606	SPN	-0.0732133	1.32585	0.0494815	3.71648	N/D	N/D
P24941	Cyclin-dependent kinase 2 OS=Homo sapiens OX=9606	CDK2	-0.225321	1.45798	0.144595	4.22798	11.7909	N/D
Q96TA1	Protein Niban 2 OS=Homo sapiens OX=9606	NIBAN2	0.001355	0.0136619	-0.000939656	N/D	N/D	N/D
P41223	Protein BUD31 homolog OS=Homo sapiens OX=9606	BUD31	0.0300618	0.124825	-0.0210559	N/D	N/D	N/D
P41227	N-alpha-acetyltransferase 10 OS=Homo sapiens OX=9606	NAA10	0.00255333	0.026437	-0.0017714	N/D	N/D	N/D
Q13185	Chromobox protein homolog 3 OS=Homo sapiens OX=9606	CBX3	-0.08379	2.23942	0.0564244	3.77669	N/D	N/D
P14550	Aldo-keto reductase family 1 member A1 OS=Homo sapiens OX=9606	AKR1A1	-0.137473	1.56237	0.0908901	3.9999	135.109	N/D
O00264	Membrane-associated progesterone receptor component 1 OS=Homo sapiens OX=9606	PGRMC1	-0.0386083	0.915442	0.0264063	3.43333	N/D	N/D
Q96HC4	PDZ and LIM domain protein 5 OS=Homo sapiens OX=9606	PDLIM5	-0.00121333	0.0121792	0.000840665	1.92499	N/D	N/D
Q9NRN7	L-aminoadipate-semialdehyde dehydrogenase-phosphopantetheinyl transferase OS=Homo sapiens OX=9606	AASDHPPT	-0.0252067	1.04314	0.0173202	3.24614	N/D	N/D
P55735	Protein SEC13 homolog OS=Homo sapiens OX=9606	SEC13	-0.0267883	0.369347	0.0183969	3.27281	N/D	N/D
Q5JRX3	Presequence protease, mitochondrial OS=Homo sapiens OX=9606	PITRM1	-0.0244333	0.453302	0.0167933	3.23249	N/D	N/D
Q53FZ2	Acyl-coenzyme A synthetase ACSM3, mitochondrial OS=Homo sapiens OX=9606	ACSM3	0.0194383	0.285479	-0.0135648	N/D	N/D	N/D
Q6XQN6	Nicotinate phosphoribosyltransferase OS=Homo sapiens OX=9606	NAPRT	-0.0483583	1.20935	0.0329639	3.5326	N/D	N/D
P61020	Ras-related protein Rab-5B OS=Homo sapiens OX=9606	RAB5B	-0.170127	1.85901	0.111235	4.09746	26.2211	N/D
P61163	Alpha-centractin OS=Homo sapiens OX=9606	ACTR1A	0.00354833	0.042186	-0.00246254	N/D	N/D	N/D
Q6NVY1	3-hydroxyisobutyryl-CoA hydrolase, mitochondrial OS=Homo sapiens OX=9606	HIBCH	-0.0240083	0.599805	0.0165036	3.22481	N/D	N/D
O43447	Peptidyl-prolyl cis-trans isomerase H OS=Homo sapiens OX=9606	PPIH	-0.0162883	0.0913447	0.0112267	3.05516	N/D	N/D
P27361	Mitogen-activated protein kinase 3 OS=Homo sapiens OX=9606	MAPK3	-0.110703	0.308441	0.0738636	3.90176	N/D	N/D
Q9NVI1	Fanconi anemia group I protein OS=Homo sapiens OX=9606	FANCI	-0.0468975	0.507281	0.0319842	3.51905	N/D	N/D
Q05086	Ubiquitin-protein ligase E3A OS=Homo sapiens OX=9606	UBE3A	-0.00754333	0.113506	0.00521499	2.71952	N/D	N/D
Q9UNH7	Sorting nexin-6 OS=Homo sapiens OX=9606	SNX6	-0.003615	0.0259132	0.00250259	2.39948	N/D	N/D
P42766	60S ribosomal protein L35 OS=Homo sapiens OX=9606	RPL35	0.013815	0.0768302	-0.00962182	N/D	N/D	N/D
Q08257	Quinone oxidoreductase OS=Homo sapiens OX=9606	CRYZ	0.0268533	0.294487	-0.0187876	N/D	N/D	N/D
Q96GA3	Protein LTV1 homolog OS=Homo sapiens OX=9606	LTV1	0.0216067	0.224529	-0.0150893	N/D	N/D	N/D
P68402	Platelet-activating factor acetylhydrolase IB subunit alpha2 OS=Homo sapiens OX=9606	PAFAH1B2	-0.0593717	0.40579	0.040318	3.62337	N/D	N/D
Q13404	Ubiquitin-conjugating enzyme E2 variant 1 OS=Homo sapiens OX=9606	UBE2V1	0.050355	0.321208	-0.0355197	N/D	N/D	N/D
Q9NZL9	Methionine adenosyltransferase 2 subunit beta OS=Homo sapiens OX=9606	MAT2B	-0.0183917	0.238878	0.0126672	3.10822	N/D	N/D
O14787	Transportin-2 OS=Homo sapiens OX=9606	TNPO2	-0.039599	0.476369	0.0270747	3.44448	N/D	N/D
Q15631	Translin OS=Homo sapiens OX=9606	TSN	-0.0214917	0.277441	0.0147865	3.17633	N/D	N/D
P58107	Epiplakin OS=Homo sapiens OX=9606	EPPK1	0.0600283	0.374139	-0.0424862	N/D	N/D	N/D
P53004	Biliverdin reductase A OS=Homo sapiens OX=9606	BLVRA	0.0466217	0.63022	-0.0328435	N/D	N/D	N/D
Q16643	Drebrin OS=Homo sapiens OX=9606	DBN1	0.078465	1.31187	-0.055894	N/D	N/D	N/D
O43488	Aflatoxin B1 aldehyde reductase member 2 OS=Homo sapiens OX=9606	AKR7A2	-0.0246317	0.258157	0.0169284	3.23603	N/D	N/D
P34913	Bifunctional epoxide hydrolase 2 OS=Homo sapiens OX=9606	EPHX2	-0.055915	1.01111	0.0380159	3.5968	N/D	N/D
Q13356	RING-type E3 ubiquitin-protein ligase PPIL2 OS=Homo sapiens OX=9606	PPIL2	-0.0703483	0.442159	0.047592	3.69871	N/D	N/D
Q9H2G2	STE20-like serine/threonine-protein kinase OS=Homo sapiens OX=9606	SLK	-0.0290517	0.485505	0.0199357	3.30838	N/D	N/D
Q5UIP0	Telomere-associated protein RIF1 OS=Homo sapiens OX=9606	RIF1	0.108895	0.852834	-0.0784019	N/D	N/D	N/D
Q15154	Pericentriolar material 1 protein OS=Homo sapiens OX=9606	PCM1	-0.0342033	0.862028	0.0234291	3.38005	N/D	N/D
Q92804	TATA-binding protein-associated factor 2N OS=Homo sapiens OX=9606	TAF15	-0.0193417	0.0860603	0.0133172	3.13023	N/D	N/D
P50897	Palmitoyl-protein thioesterase 1 OS=Homo sapiens OX=9606	PPT1	-0.00920333	0.0724363	0.00635896	2.80616	N/D	N/D
P07339	Cathepsin D OS=Homo sapiens OX=9606	CTSD	0.09956	1.93934	-0.0714466	N/D	N/D	N/D
Q16512	Serine/threonine-protein kinase N1 OS=Homo sapiens OX=9606	PKN1	-0.038245	0.420401	0.0261611	3.42917	N/D	N/D
P61160	Actin-related protein 2 OS=Homo sapiens OX=9606	ACTR2	-0.054465	1.91925	0.0370485	3.58517	N/D	N/D
Q13596	Sorting nexin-1 OS=Homo sapiens OX=9606	SNX1	-0.0233783	0.336247	0.016074	3.21316	N/D	N/D
Q9Y6C9	Mitochondrial carrier homolog 2 OS=Homo sapiens OX=9606	MTCH2	0.07643	1.40377	-0.0544056	N/D	N/D	N/D
Q13442	28 kDa heat- and acid-stable phosphoprotein OS=Homo sapiens OX=9606	PDAP1	-0.0429133	0.42591	0.0293072	3.47989	N/D	N/D
P61077	Ubiquitin-conjugating enzyme E2 D3 OS=Homo sapiens OX=9606	UBE2D3	0.0124633	0.113539	-0.00867635	N/D	N/D	N/D
O14579	Coatomer subunit epsilon OS=Homo sapiens OX=9606	COPE	-0.011265	0.154238	0.0077779	2.89425	N/D	N/D
Q9UJX3	Anaphase-promoting complex subunit 7 OS=Homo sapiens OX=9606	ANAPC7	0.000826667	0.00763614	-0.000573166	N/D	N/D	N/D
P17858	ATP-dependent 6-phosphofructokinase, liver type OS=Homo sapiens OX=9606	PFKL	-0.0517733	2.02059	0.0352503	3.56275	N/D	N/D
Q9NYF8	Bcl-2-associated transcription factor 1 OS=Homo sapiens OX=9606	BCLAF1	0.0343367	0.229958	-0.0240859	N/D	N/D	N/D
Q9BTY7	Protein HGH1 homolog OS=Homo sapiens OX=9606	HGH1	-0.05639	1.71941	0.0383325	3.60054	N/D	N/D
Q13409	Cytoplasmic dynein 1 intermediate chain 2 OS=Homo sapiens OX=9606	DYNC1I2	0.0314167	0.27644	-0.0220152	N/D	N/D	N/D
Q6FI81	Anamorsin OS=Homo sapiens OX=9606	CIAPIN1	-0.121493	2.27587	0.0807643	3.94379	N/D	N/D
Q06124	Tyrosine-protein phosphatase non-receptor type 11 OS=Homo sapiens OX=9606	PTPN11	-0.01141	0.117417	0.00787762	2.89983	N/D	N/D
Q96KB5	Lymphokine-activated killer T-cell-originated protein kinase OS=Homo sapiens OX=9606	PBK	0.0119383	0.128068	-0.00830935	N/D	N/D	N/D
P09012	U1 small nuclear ribonucleoprotein A OS=Homo sapiens OX=9606	SNRPA	-0.061269	0.277541	0.0415793	3.63732	N/D	N/D
P54725	UV excision repair protein RAD23 homolog A OS=Homo sapiens OX=9606	RAD23A	0.0926035	1.10109	-0.0662927	N/D	N/D	N/D
Q8NFH3	Nucleoporin Nup43 OS=Homo sapiens OX=9606	NUP43	-0.039475	0.365515	0.026991	3.4431	N/D	N/D
Q96T76	MMS19 nucleotide excision repair protein homolog OS=Homo sapiens OX=9606	MMS19	-0.018865	0.111107	0.0129911	3.11932	N/D	N/D
O95793	Double-stranded RNA-binding protein Staufen homolog 1 OS=Homo sapiens OX=9606	STAU1	-0.0687517	1.44578	0.0465373	3.6885	N/D	N/D
Q93084	Sarcoplasmic/endoplasmic reticulum calcium ATPase 3 OS=Homo sapiens OX=9606	ATP2A3	0.0119408	0.111483	-0.0083111	N/D	N/D	N/D
Q15819	Ubiquitin-conjugating enzyme E2 variant 2 OS=Homo sapiens OX=9606	UBE2V2	-0.185227	0.215512	0.120489	4.13671	19.4072	N/D
Q15019	Septin-2 OS=Homo sapiens OX=9606	SEPTIN2	-0.00540167	0.0548735	0.00373715	2.57417	N/D	N/D
Q14160	Protein scribble homolog OS=Homo sapiens OX=9606	SCRIB	0.108897	2.13298	-0.0784032	N/D	N/D	N/D
P62847	40S ribosomal protein S24 OS=Homo sapiens OX=9606	RPS24	-0.0802667	1.78506	0.0541172	3.7575	N/D	N/D
Q99848	Probable rRNA-processing protein EBP2 OS=Homo sapiens OX=9606	EBNA1BP2	-0.105975	2.77598	0.0708232	3.88208	N/D	N/D
Q2NL82	Pre-rRNA-processing protein TSR1 homolog OS=Homo sapiens OX=9606	TSR1	0.612468	1.04712	-0.528873	N/D	N/D	N/D
P49959	Double-strand break repair protein MRE11 OS=Homo sapiens OX=9606	MRE11	0.0116883	0.0670332	-0.00813464	N/D	N/D	N/D
P62993	Growth factor receptor-bound protein 2 OS=Homo sapiens OX=9606	GRB2	-0.0335567	0.452412	0.0229913	3.37166	N/D	N/D
Q96KR1	Zinc finger RNA-binding protein OS=Homo sapiens OX=9606	ZFR	-0.0248183	0.349821	0.0170556	3.23934	N/D	N/D
Q99615	DnaJ homolog subfamily C member 7 OS=Homo sapiens OX=9606	DNAJC7	-0.0175183	0.131728	0.0120694	3.08696	N/D	N/D
P46013	Proliferation marker protein Ki-67 OS=Homo sapiens OX=9606	MKI67	0.0794217	0.941061	-0.0565944	N/D	N/D	N/D
Q9BXL5	Hemogen OS=Homo sapiens OX=9606	HEMGN	0.00951833	0.143271	-0.00661942	N/D	N/D	N/D
Q12849	G-rich sequence factor 1 OS=Homo sapiens OX=9606	GRSF1	-0.154578	3.58401	0.101605	4.05345	41.9862	N/D
P06730	Eukaryotic translation initiation factor 4E OS=Homo sapiens OX=9606	EIF4E	-0.02539	0.320222	0.017445	3.24932	N/D	N/D
Q15435	Protein phosphatase 1 regulatory subunit 7 OS=Homo sapiens OX=9606	PPP1R7	-0.00111833	0.0172713	0.000774869	1.88957	N/D	N/D
Q16630	Cleavage and polyadenylation specificity factor subunit 6 OS=Homo sapiens OX=9606	CPSF6	-0.0831133	5.15653	0.0559817	3.77307	N/D	N/D
P61970	Nuclear transport factor 2 OS=Homo sapiens OX=9606	NUTF2	-0.0109317	0.139387	0.00754862	2.88116	N/D	N/D
P20340	Ras-related protein Rab-6A OS=Homo sapiens OX=9606	RAB6A	0.0390597	0.476855	-0.0274439	N/D	N/D	N/D
Q6UB35	Monofunctional C1-tetrahydrofolate synthase, mitochondrial OS=Homo sapiens OX=9606	MTHFD1L	-0.0297767	0.233193	0.0204281	3.31919	N/D	N/D
Q9UNE7	E3 ubiquitin-protein ligase CHIP OS=Homo sapiens OX=9606	STUB1	-0.04002	0.190309	0.0273585	3.44914	N/D	N/D
Q8TAT6	Nuclear protein localization protein 4 homolog OS=Homo sapiens OX=9606	NPLOC4	-0.0129933	0.131021	0.00896586	2.9565	N/D	N/D
O60568	Multifunctional procollagen lysine hydroxylase and glycosyltransferase LH3 OS=Homo sapiens OX=9606	PLOD3	-0.011495	0.145872	0.00793607	2.90307	N/D	N/D
P30519	Heme oxygenase 2 OS=Homo sapiens OX=9606	HMOX2	-0.02487	0.71061	0.0170908	3.24025	N/D	N/D
Q07157	Tight junction protein ZO-1 OS=Homo sapiens OX=9606	TJP1	-0.0189517	0.340273	0.0130504	3.12133	N/D	N/D
Q16629	Serine/arginine-rich splicing factor 7 OS=Homo sapiens OX=9606	SRSF7	0.131425	2.06129	-0.0953751	N/D	N/D	N/D
O60216	Double-strand-break repair protein rad21 homolog OS=Homo sapiens OX=9606	RAD21	-0.056815	1.13528	0.0386158	3.60387	N/D	N/D
P35268	60S ribosomal protein L22 OS=Homo sapiens OX=9606	RPL22	-0.00266333	0.0330951	0.00184438	2.26665	N/D	N/D
Q9Y5X3	Sorting nexin-5 OS=Homo sapiens OX=9606	SNX5	-0.141018	1.83856	0.0931212	4.0115	92.0578	N/D
Q15418	Ribosomal protein S6 kinase alpha-1 OS=Homo sapiens OX=9606	RPS6KA1	-0.127742	1.86818	0.0847371	3.96653	N/D	N/D
Q07960	Rho GTPase-activating protein 1 OS=Homo sapiens OX=9606	ARHGAP1	0.06484	0.551258	-0.0459689	N/D	N/D	N/D
P78330	Phosphoserine phosphatase OS=Homo sapiens OX=9606	PSPH	0.00679833	0.0813085	-0.00472337	N/D	N/D	N/D
P51178	1-phosphatidylinositol 4,5-bisphosphate phosphodiesterase delta-1 OS=Homo sapiens OX=9606	PLCD1	-0.0258633	0.235557	0.0177674	3.25741	N/D	N/D
Q969U7	Proteasome assembly chaperone 2 OS=Homo sapiens OX=9606	PSMG2	-0.05025	1.43768	0.034231	3.54955	N/D	N/D
P47755	F-actin-capping protein subunit alpha-2 OS=Homo sapiens OX=9606	CAPZA2	-0.0821	0.748736	0.0553184	3.76758	N/D	N/D
P49755	Transmembrane emp24 domain-containing protein 10 OS=Homo sapiens OX=9606	TMED10	0.027305	0.235402	-0.0191066	N/D	N/D	N/D
P07686	Beta-hexosaminidase subunit beta OS=Homo sapiens OX=9606	HEXB	0.038745	0.959523	-0.0272199	N/D	N/D	N/D
Q96I25	Splicing factor 45 OS=Homo sapiens OX=9606	RBM17	0.00557833	0.144623	-0.00387409	N/D	N/D	N/D
O43684	Mitotic checkpoint protein BUB3 OS=Homo sapiens OX=9606	BUB3	0.001545	0.0192994	-0.00107149	N/D	N/D	N/D
Q12888	TP53-binding protein 1 OS=Homo sapiens OX=9606	TP53BP1	0.0620215	0.831303	-0.0439275	N/D	N/D	N/D
P50402	Emerin OS=Homo sapiens OX=9606	EMD	-0.00851667	0.117128	0.00588591	2.77238	N/D	N/D
O75122	CLIP-associating protein 2 OS=Homo sapiens OX=9606	CLASP2	0.0296017	0.440983	-0.0207303	N/D	N/D	N/D
Q9NQC3	Reticulon-4 OS=Homo sapiens OX=9606	RTN4	-0.024555	0.28405	0.0168762	3.23467	N/D	N/D
O15145	Actin-related protein 2/3 complex subunit 3 OS=Homo sapiens OX=9606	ARPC3	-0.0364267	0.575285	0.024933	3.40774	N/D	N/D
Q9BTV4	Transmembrane protein 43 OS=Homo sapiens OX=9606	TMEM43	-0.03431	1.19645	0.0235013	3.38142	N/D	N/D
P36507	Dual specificity mitogen-activated protein kinase kinase 2 OS=Homo sapiens OX=9606	MAP2K2	0.0223222	0.24393	-0.0155929	N/D	N/D	N/D
Q9UKD2	mRNA turnover protein 4 homolog OS=Homo sapiens OX=9606	MRTO4	-0.174983	1.64074	0.114222	4.11043	23.5305	N/D
P53985	Monocarboxylate transporter 1 OS=Homo sapiens OX=9606	SLC16A1	0.0337767	0.392914	-0.0236884	N/D	N/D	N/D
P21399	Cytoplasmic aconitate hydratase OS=Homo sapiens OX=9606	ACO1	-0.0263567	0.4435	0.0181032	3.26569	N/D	N/D
Q92552	28S ribosomal protein S27, mitochondrial OS=Homo sapiens OX=9606	MRPS27	-0.0856033	2.54304	0.0576097	3.78626	N/D	N/D
O75400	Pre-mRNA-processing factor 40 homolog A OS=Homo sapiens OX=9606	PRPF40A	-0.038185	0.267248	0.0261206	3.42848	N/D	N/D
P30837	Aldehyde dehydrogenase X, mitochondrial OS=Homo sapiens OX=9606	ALDH1B1	-0.0526833	0.711408	0.0358586	3.57045	N/D	N/D
P62263	40S ribosomal protein S14 OS=Homo sapiens OX=9606	RPS14	0.00284667	0.0251958	-0.00197511	N/D	N/D	N/D
O75340	Programmed cell death protein 6 OS=Homo sapiens OX=9606	PDCD6	-0.0137167	0.28715	0.00946261	2.98014	N/D	N/D
Q9Y570	Protein phosphatase methylesterase 1 OS=Homo sapiens OX=9606	PPME1	0.001085	0.00351703	-0.000752348	N/D	N/D	N/D
Q2TAY7	WD40 repeat-containing protein SMU1 OS=Homo sapiens OX=9606	SMU1	-0.042345	0.659263	0.0289248	3.47402	N/D	N/D
P61201	COP9 signalosome complex subunit 2 OS=Homo sapiens OX=9606	COPS2	0.019205	0.282393	-0.0134009	N/D	N/D	N/D
Q13144	Translation initiation factor eIF-2B subunit epsilon OS=Homo sapiens OX=9606	EIF2B5	-0.043725	0.804443	0.0298532	3.48815	N/D	N/D
Q9H0C8	Integrin-linked kinase-associated serine/threonine phosphatase 2C OS=Homo sapiens OX=9606	ILKAP	-0.159937	2.45565	0.104936	4.06907	34.7039	N/D
O95777	U6 snRNA-associated Sm-like protein LSm8 OS=Homo sapiens OX=9606	LSM8	-0.041235	0.494261	0.0281773	3.46231	N/D	N/D
O96008	Mitochondrial import receptor subunit TOM40 homolog OS=Homo sapiens OX=9606	TOMM40	-0.00358	0.0375115	0.00247839	2.39525	N/D	N/D
P11908	Ribose-phosphate pyrophosphokinase 2 OS=Homo sapiens OX=9606	PRPS2	0.0335795	0.302557	-0.0235485	N/D	N/D	N/D
O94874	E3 UFM1-protein ligase 1 OS=Homo sapiens OX=9606	UFL1	-0.0998183	2.76057	0.0668495	3.85515	N/D	N/D
O14777	Kinetochore protein NDC80 homolog OS=Homo sapiens OX=9606	NDC80	-0.0200383	0.198306	0.0137935	3.14571	N/D	N/D
P24928	DNA-directed RNA polymerase II subunit RPB1 OS=Homo sapiens OX=9606	POLR2A	-0.0157583	0.0884131	0.0108634	3.04071	N/D	N/D
Q9UQ16	Dynamin-3 OS=Homo sapiens OX=9606	DNM3	-0.108862	0.368868	0.0726805	3.89419	N/D	N/D
Q9NVH1	DnaJ homolog subfamily C member 11 OS=Homo sapiens OX=9606	DNAJC11	-0.01011	0.134841	0.00698322	2.8471	N/D	N/D
Q9Y224	RNA transcription, translation and transport factor protein OS=Homo sapiens OX=9606	RTRAF	0.00489833	0.0441383	-0.00340104	N/D	N/D	N/D
Q9HCC0	Methylcrotonoyl-CoA carboxylase beta chain, mitochondrial OS=Homo sapiens OX=9606	MCCC2	-0.0450917	0.990772	0.0307718	3.50173	N/D	N/D
P49756	RNA-binding protein 25 OS=Homo sapiens OX=9606	RBM25	-0.00865667	0.11242	0.00598238	2.77948	N/D	N/D
P62857	40S ribosomal protein S28 OS=Homo sapiens OX=9606	RPS28	-0.0176383	0.125067	0.0121515	3.08994	N/D	N/D
Q9H3P7	Golgi resident protein GCP60 OS=Homo sapiens OX=9606	ACBD3	0.0331933	0.391618	-0.0232746	N/D	N/D	N/D
Q9NR28	Diablo IAP-binding mitochondrial protein OS=Homo sapiens OX=9606	DIABLO	-0.0359317	0.409152	0.0245983	3.40172	N/D	N/D
Q9Y333	U6 snRNA-associated Sm-like protein LSm2 OS=Homo sapiens OX=9606	LSM2	-0.028985	0.240637	0.0198904	3.30737	N/D	N/D
O60427	Acyl-CoA (8-3)-desaturase OS=Homo sapiens OX=9606	FADS1	-0.0579183	1.22709	0.0393508	3.61239	N/D	N/D
P51531	Probable global transcription activator SNF2L2 OS=Homo sapiens OX=9606	SMARCA2	-0.129418	1.18496	0.0858	3.97245	N/D	N/D
O75431	Metaxin-2 OS=Homo sapiens OX=9606	MTX2	-0.10034	1.0897	0.0671869	3.85749	N/D	N/D
O00170	AH receptor-interacting protein OS=Homo sapiens OX=9606	AIP	-0.0716533	1.09178	0.0484531	3.70689	N/D	N/D
Q9UKY7	Protein CDV3 homolog OS=Homo sapiens OX=9606	CDV3	-0.035465	0.699836	0.0242828	3.39597	N/D	N/D
Q9Y316	Protein MEMO1 OS=Homo sapiens OX=9606	MEMO1	-0.055235	1.18083	0.0375623	3.59138	N/D	N/D
Q04323	UBX domain-containing protein 1 OS=Homo sapiens OX=9606	UBXN1	0.0249233	0.335748	-0.0174256	N/D	N/D	N/D
Q00796	Sorbitol dehydrogenase OS=Homo sapiens OX=9606	SORD	-0.0718967	0.616212	0.0486136	3.7084	N/D	N/D
O15212	Prefoldin subunit 6 OS=Homo sapiens OX=9606	PFDN6	-0.0670217	1.60693	0.0453933	3.67717	N/D	N/D
Q5JTZ9	Alanine--tRNA ligase, mitochondrial OS=Homo sapiens OX=9606	AARS2	0.00169983	0.017679	-0.00117893	N/D	N/D	N/D
O95218	Zinc finger Ran-binding domain-containing protein 2 OS=Homo sapiens OX=9606	ZRANB2	-0.006475	0.0667553	0.00447807	2.65304	N/D	N/D
Q8N6R0	eEF1A lysine and N-terminal methyltransferase OS=Homo sapiens OX=9606	METTL13	-0.0848443	0.956486	0.0571137	3.78228	N/D	N/D
P00387	NADH-cytochrome b5 reductase 3 OS=Homo sapiens OX=9606	CYB5R3	-0.0696667	0.944919	0.0471419	3.69438	N/D	N/D
O43172	U4/U6 small nuclear ribonucleoprotein Prp4 OS=Homo sapiens OX=9606	PRPF4	-0.0317317	0.495953	0.0217546	3.3471	N/D	N/D
P42126	Enoyl-CoA delta isomerase 1, mitochondrial OS=Homo sapiens OX=9606	ECI1	-0.0424233	1.42976	0.0289775	3.47483	N/D	N/D
Q9GZL7	Ribosome biogenesis protein WDR12 OS=Homo sapiens OX=9606	WDR12	0.008365	0.154876	-0.00581502	N/D	N/D	N/D
Q96K76	Ubiquitin carboxyl-terminal hydrolase 47 OS=Homo sapiens OX=9606	USP47	0.0918967	1.44002	-0.0657704	N/D	N/D	N/D
Q5JRA6	Transport and Golgi organization protein 1 homolog OS=Homo sapiens OX=9606	MIA3	-0.047515	0.417006	0.0323984	3.52483	N/D	N/D
Q13573	SNW domain-containing protein 1 OS=Homo sapiens OX=9606	SNW1	-0.00446833	0.116681	0.00309242	2.49164	N/D	N/D
O95104	SR-related and CTD-associated factor 4 OS=Homo sapiens OX=9606	SCAF4	0.0206452	0.136539	-0.014413	N/D	N/D	N/D
P49207	60S ribosomal protein L34 OS=Homo sapiens OX=9606	RPL34	-0.00554167	0.0146851	0.00383382	2.5853	N/D	N/D
P47813	Eukaryotic translation initiation factor 1A, X-chromosomal OS=Homo sapiens OX=9606	EIF1AX	-0.000788333	0.00841655	0.000546282	1.73765	N/D	N/D
Q14978	Nucleolar and coiled-body phosphoprotein 1 OS=Homo sapiens OX=9606	NOLC1	0.078805	1.30347	-0.0561429	N/D	N/D	N/D
Q13907	Isopentenyl-diphosphate Delta-isomerase 1 OS=Homo sapiens OX=9606	IDI1	0.0718783	1.02509	-0.0510843	N/D	N/D	N/D
O43399	Tumor protein D54 OS=Homo sapiens OX=9606	TPD52L2	-0.0357517	0.393645	0.0244766	3.39951	N/D	N/D
Q8WW33	Gametocyte-specific factor 1 OS=Homo sapiens OX=9606	GTSF1	0.00820333	0.161514	-0.00570231	N/D	N/D	N/D
P62306	Small nuclear ribonucleoprotein F OS=Homo sapiens OX=9606	SNRPF	-0.0298933	0.270854	0.0205073	3.32091	N/D	N/D
Q13523	Serine/threonine-protein kinase PRP4 homolog OS=Homo sapiens OX=9606	PRPF4B	-0.0470983	0.957316	0.0321189	3.52094	N/D	N/D
Q9BUL8	Programmed cell death protein 10 OS=Homo sapiens OX=9606	PDCD10	-0.00345	0.0171606	0.0023885	2.37916	N/D	N/D
P62910	60S ribosomal protein L32 OS=Homo sapiens OX=9606	RPL32	-0.169937	1.08289	0.111118	4.09694	26.3396	N/D
Q16539	Mitogen-activated protein kinase 14 OS=Homo sapiens OX=9606	MAPK14	-0.01125	0.138142	0.00776758	2.89367	N/D	N/D
P21912	Succinate dehydrogenase [ubiquinone] iron-sulfur subunit, mitochondrial OS=Homo sapiens OX=9606	SDHB	-0.0472167	0.646414	0.0321983	3.52205	N/D	N/D
Q9NNW7	Thioredoxin reductase 2, mitochondrial OS=Homo sapiens OX=9606	TXNRD2	-0.108345	1.49705	0.0723484	3.89204	N/D	N/D
Q9Y5M8	Signal recognition particle receptor subunit beta OS=Homo sapiens OX=9606	SRPRB	0.01179	0.17754	-0.00820569	N/D	N/D	N/D
Q9NUQ8	ATP-binding cassette sub-family F member 3 OS=Homo sapiens OX=9606	ABCF3	-0.0103433	0.090406	0.00714381	2.85704	N/D	N/D
Q9H993	Damage-control phosphatase ARMT1 OS=Homo sapiens OX=9606	ARMT1	-0.0141683	0.134908	0.00977267	2.99428	N/D	N/D
Q16795	NADH dehydrogenase [ubiquinone] 1 alpha subcomplex subunit 9, mitochondrial OS=Homo sapiens OX=9606	NDUFA9	-0.00155	0.0160118	0.0010738	2.03139	N/D	N/D
Q8IX12	Cell division cycle and apoptosis regulator protein 1 OS=Homo sapiens OX=9606	CCAR1	-0.058675	0.653871	0.0398545	3.61814	N/D	N/D
Q9Y6M1	Insulin-like growth factor 2 mRNA-binding protein 2 OS=Homo sapiens OX=9606	IGF2BP2	0.034385	0.210314	-0.0241202	N/D	N/D	N/D
Q9GZP4	PITH domain-containing protein 1 OS=Homo sapiens OX=9606	PITHD1	0.0246717	0.523157	-0.0172482	N/D	N/D	N/D
Q9P287	BRCA2 and CDKN1A-interacting protein OS=Homo sapiens OX=9606	BCCIP	-0.0163533	0.202944	0.0112713	3.0569	N/D	N/D
Q9UI30	Multifunctional methyltransferase subunit TRM112-like protein OS=Homo sapiens OX=9606	TRMT112	0.00037	0.00507469	-0.000256497	N/D	N/D	N/D
Q13630	GDP-L-fucose synthase OS=Homo sapiens OX=9606	GFUS	-0.0263417	0.35795	0.018093	3.26544	N/D	N/D
P40121	Macrophage-capping protein OS=Homo sapiens OX=9606	CAPG	-0.0575933	0.851729	0.0391343	3.6099	N/D	N/D
Q14258	E3 ubiquitin/ISG15 ligase TRIM25 OS=Homo sapiens OX=9606	TRIM25	0.0284233	0.637553	-0.0198969	N/D	N/D	N/D
P62899	60S ribosomal protein L31 OS=Homo sapiens OX=9606	RPL31	-0.00799167	0.030875	0.00552409	2.74467	N/D	N/D
Q96EY7	Pentatricopeptide repeat domain-containing protein 3, mitochondrial OS=Homo sapiens OX=9606	PTCD3	-0.0442652	0.424289	0.0302164	3.49357	N/D	N/D
A6NDG6	Glycerol-3-phosphate phosphatase OS=Homo sapiens OX=9606	PGP	-0.00856833	0.104464	0.00592151	2.77501	N/D	N/D
P53041	Serine/threonine-protein phosphatase 5 OS=Homo sapiens OX=9606	PPP5C	0.000245	0.00259071	-0.000169835	N/D	N/D	N/D
Q9Y3E5	Peptidyl-tRNA hydrolase 2, mitochondrial OS=Homo sapiens OX=9606	PTRH2	-0.0418652	0.708419	0.0286017	3.46899	N/D	N/D
Q99439	Calponin-2 OS=Homo sapiens OX=9606	CNN2	-0.105337	1.28304	0.070412	3.87936	N/D	N/D
P08237	ATP-dependent 6-phosphofructokinase, muscle type OS=Homo sapiens OX=9606	PFKM	-0.039459	0.504634	0.0269802	3.44292	N/D	N/D
Q9H773	dCTP pyrophosphatase 1 OS=Homo sapiens OX=9606	DCTPP1	-0.0442617	0.447294	0.030214	3.49353	N/D	N/D
O43395	U4/U6 small nuclear ribonucleoprotein Prp3 OS=Homo sapiens OX=9606	PRPF3	-0.0308333	0.400371	0.0211453	3.3345	N/D	N/D
O60678	Protein arginine N-methyltransferase 3 OS=Homo sapiens OX=9606	PRMT3	-0.00796833	0.0916491	0.005508	2.74339	N/D	N/D
Q9Y3C8	Ubiquitin-fold modifier-conjugating enzyme 1 OS=Homo sapiens OX=9606	UFC1	-0.0865433	1.25607	0.0582235	3.79115	N/D	N/D
Q92599	Septin-8 OS=Homo sapiens OX=9606	SEPTIN8	0.0230472	0.244174	-0.0161034	N/D	N/D	N/D
Q96EE3	Nucleoporin SEH1 OS=Homo sapiens OX=9606	SEH1L	-0.01482	0.209329	0.0102199	3.01391	N/D	N/D
Q9BRA2	Thioredoxin domain-containing protein 17 OS=Homo sapiens OX=9606	TXNDC17	-0.0461467	1.09018	0.0314803	3.51193	N/D	N/D
O75937	DnaJ homolog subfamily C member 8 OS=Homo sapiens OX=9606	DNAJC8	-0.012695	0.138251	0.0087609	2.94637	N/D	N/D
P61019	Ras-related protein Rab-2A OS=Homo sapiens OX=9606	RAB2A	-0.0198767	0.114882	0.013683	3.14216	N/D	N/D
Q93050	V-type proton ATPase 116 kDa subunit a 1 OS=Homo sapiens OX=9606	ATP6V0A1	-0.055545	0.413038	0.0377691	3.59386	N/D	N/D
Q13813	Spectrin alpha chain, non-erythrocytic 1 OS=Homo sapiens OX=9606	SPTAN1	-0.046622	0.547065	0.0317993	3.51645	N/D	N/D
P52306	Rap1 GTPase-GDP dissociation stimulator 1 OS=Homo sapiens OX=9606	RAP1GDS1	-0.0233333	0.177633	0.0160433	3.21232	N/D	N/D
P17612	cAMP-dependent protein kinase catalytic subunit alpha OS=Homo sapiens OX=9606	PRKACA	-0.0484867	0.938922	0.0330499	3.53377	N/D	N/D
O15042	U2 snRNP-associated SURP motif-containing protein OS=Homo sapiens OX=9606	U2SURP	0.0535133	0.780411	-0.0377891	N/D	N/D	N/D
P35611	Alpha-adducin OS=Homo sapiens OX=9606	ADD1	0.0896217	1.14042	-0.0640911	N/D	N/D	N/D
Q5JSL3	Dedicator of cytokinesis protein 11 OS=Homo sapiens OX=9606	DOCK11	-0.0539117	0.83069	0.0366791	3.58065	N/D	N/D
P04080	Cystatin-B OS=Homo sapiens OX=9606	CSTB	-0.0202717	0.224998	0.013953	3.15077	N/D	N/D
Q14498	RNA-binding protein 39 OS=Homo sapiens OX=9606	RBM39	0.206092	5.21735	-0.153559	N/D	N/D	N/D
Q7Z478	ATP-dependent RNA helicase DHX29 OS=Homo sapiens OX=9606	DHX29	-0.0453683	0.68278	0.0309576	3.50442	N/D	N/D
O60524	Ribosome quality control complex subunit NEMF OS=Homo sapiens OX=9606	NEMF	-0.00688	0.0801276	0.0047575	2.67945	N/D	N/D
Q9P2I0	Cleavage and polyadenylation specificity factor subunit 2 OS=Homo sapiens OX=9606	CPSF2	-0.0274267	0.32269	0.0188312	3.28313	N/D	N/D
Q9HD15	Steroid receptor RNA activator 1 OS=Homo sapiens OX=9606	SRA1	-0.0230033	0.314697	0.0158183	3.20608	N/D	N/D
Q14149	MORC family CW-type zinc finger protein 3 OS=Homo sapiens OX=9606	MORC3	0.0125247	0.0462282	-0.00871923	N/D	N/D	N/D
Q96CT7	Coiled-coil domain-containing protein 124 OS=Homo sapiens OX=9606	CCDC124	0.00348267	0.019878	-0.00241692	N/D	N/D	N/D
Q6WKZ4	Rab11 family-interacting protein 1 OS=Homo sapiens OX=9606	RAB11FIP1	0.00196417	0.0115025	-0.00136238	N/D	N/D	N/D
O95292	Vesicle-associated membrane protein-associated protein B/C OS=Homo sapiens OX=9606	VAPB	0.0755283	0.544413	-0.0537469	N/D	N/D	N/D
P42677	40S ribosomal protein S27 OS=Homo sapiens OX=9606	RPS27	0.0840667	0.535884	-0.0600018	N/D	N/D	N/D
P42224	Signal transducer and activator of transcription 1-alpha/beta OS=Homo sapiens OX=9606	STAT1	-0.17302	2.56976	0.113016	4.10522	24.545	N/D
Q8TBC4	NEDD8-activating enzyme E1 catalytic subunit OS=Homo sapiens OX=9606	UBA3	-0.06075	1.15347	0.0412344	3.63355	N/D	N/D
Q9Y512	Sorting and assembly machinery component 50 homolog OS=Homo sapiens OX=9606	SAMM50	-0.04313	0.22471	0.029453	3.48211	N/D	N/D
O94888	UBX domain-containing protein 7 OS=Homo sapiens OX=9606	UBXN7	0.09043	2.10064	-0.0646875	N/D	N/D	N/D
P23258	Tubulin gamma-1 chain OS=Homo sapiens OX=9606	TUBG1	-0.0779817	0.920389	0.0526179	3.74461	N/D	N/D
Q9Y2B0	Protein canopy homolog 2 OS=Homo sapiens OX=9606	CNPY2	0.0536233	0.428791	-0.0378683	N/D	N/D	N/D
Q9BXK5	Bcl-2-like protein 13 OS=Homo sapiens OX=9606	BCL2L13	0.0390567	0.482457	-0.0274418	N/D	N/D	N/D
P11441	Ubiquitin-like protein 4A OS=Homo sapiens OX=9606	UBL4A	0.0134483	0.0867743	-0.00936526	N/D	N/D	N/D
Q15257	Serine/threonine-protein phosphatase 2A activator OS=Homo sapiens OX=9606	PTPA	-0.0229083	0.276405	0.0157534	3.20427	N/D	N/D
Q99447	Ethanolamine-phosphate cytidylyltransferase OS=Homo sapiens OX=9606	PCYT2	-0.10428	1.36915	0.0697309	3.87482	N/D	N/D
Q7Z406	Myosin-14 OS=Homo sapiens OX=9606	MYH14	-0.164418	0.484014	0.107712	4.08176	30.3543	N/D
Q9Y2T2	AP-3 complex subunit mu-1 OS=Homo sapiens OX=9606	AP3M1	-0.0374867	1.22586	0.0256491	3.42036	N/D	N/D
Q9UK76	Jupiter microtubule associated homolog 1 OS=Homo sapiens OX=9606	JPT1	-0.0467067	0.961968	0.0318561	3.51725	N/D	N/D
Q9Y4Z0	U6 snRNA-associated Sm-like protein LSm4 OS=Homo sapiens OX=9606	LSM4	-0.0308617	0.746035	0.0211645	3.3349	N/D	N/D
P60866	40S ribosomal protein S20 OS=Homo sapiens OX=9606	RPS20	0.0133183	0.0946174	-0.00927431	N/D	N/D	N/D
P62995	Transformer-2 protein homolog beta OS=Homo sapiens OX=9606	TRA2B	-0.00176983	0.0135687	0.001226	2.08902	N/D	N/D
Q9HCN8	Stromal cell-derived factor 2-like protein 1 OS=Homo sapiens OX=9606	SDF2L1	-0.042165	0.983099	0.0288036	3.47214	N/D	N/D
Q8WU90	Zinc finger CCCH domain-containing protein 15 OS=Homo sapiens OX=9606	ZC3H15	0.013595	0.182518	-0.00946788	N/D	N/D	N/D
O43809	Cleavage and polyadenylation specificity factor subunit 5 OS=Homo sapiens OX=9606	NUDT21	-0.0993367	1.30377	0.0665379	3.85297	N/D	N/D
Q96FW1	Ubiquitin thioesterase OTUB1 OS=Homo sapiens OX=9606	OTUB1	-0.0474017	1.08379	0.0323224	3.52377	N/D	N/D
Q5H9R7	Serine/threonine-protein phosphatase 6 regulatory subunit 3 OS=Homo sapiens OX=9606	PPP6R3	0.031795	0.172145	-0.0222833	N/D	N/D	N/D
Q14651	Plastin-1 OS=Homo sapiens OX=9606	PLS1	-0.0185458	0.175075	0.0127727	3.11187	N/D	N/D
Q8NBX0	Saccharopine dehydrogenase-like oxidoreductase OS=Homo sapiens OX=9606	SCCPDH	-0.0198533	0.187018	0.013667	3.14165	N/D	N/D
Q9NVZ3	Adaptin ear-binding coat-associated protein 2 OS=Homo sapiens OX=9606	NECAP2	-0.0242017	0.34246	0.0166354	3.22832	N/D	N/D
Q01469	Fatty acid-binding protein 5 OS=Homo sapiens OX=9606	FABP5	0.189983	0.816463	-0.140751	N/D	N/D	N/D
Q969G3	SWI/SNF-related matrix-associated actin-dependent regulator of chromatin subfamily E member 1 OS=Homo sapiens OX=9606	SMARCE1	-0.0439038	1.15821	0.0299734	3.48995	N/D	N/D
O60888	Protein CutA OS=Homo sapiens OX=9606	CUTA	0.00915167	0.0628191	-0.00636361	N/D	N/D	N/D
Q9P2E9	Ribosome-binding protein 1 OS=Homo sapiens OX=9606	RRBP1	-0.0256367	0.249397	0.017613	3.25355	N/D	N/D
O15479	Melanoma-associated antigen B2 OS=Homo sapiens OX=9606	MAGEB2	-0.0230517	0.418772	0.0158512	3.207	N/D	N/D
Q9UNX4	WD repeat-containing protein 3 OS=Homo sapiens OX=9606	WDR3	-0.039755	0.584877	0.0271799	3.44621	N/D	N/D
Q12972	Nuclear inhibitor of protein phosphatase 1 OS=Homo sapiens OX=9606	PPP1R8	-0.0279983	0.870285	0.0192199	3.29218	N/D	N/D
Q96CN7	Isochorismatase domain-containing protein 1 OS=Homo sapiens OX=9606	ISOC1	-0.0201867	0.289143	0.0138949	3.14893	N/D	N/D
Q9UFC0	Leucine-rich repeat and WD repeat-containing protein 1 OS=Homo sapiens OX=9606	LRWD1	0.00408633	0.0302934	-0.00283645	N/D	N/D	N/D
Q9H0W9	Ester hydrolase C11orf54 OS=Homo sapiens OX=9606	C11orf54	0.0646262	0.317367	-0.0458139	N/D	N/D	N/D
Q9H9T3	Elongator complex protein 3 OS=Homo sapiens OX=9606	ELP3	-0.06258	0.921981	0.0424498	3.64671	N/D	N/D
P01111	GTPase NRas OS=Homo sapiens OX=9606	NRAS	-0.153087	1.56548	0.100676	4.04901	44.6138	N/D
Q5TDH0	Protein DDI1 homolog 2 OS=Homo sapiens OX=9606	DDI2	-0.0406808	0.925436	0.027804	3.45635	N/D	N/D
Q92890	Ubiquitin recognition factor in ER-associated degradation protein 1 OS=Homo sapiens OX=9606	UFD1	0.0176233	0.21523	-0.0122905	N/D	N/D	N/D
Q7Z460	CLIP-associating protein 1 OS=Homo sapiens OX=9606	CLASP1	0.118452	0.477329	-0.0855692	N/D	N/D	N/D
P62330	ADP-ribosylation factor 6 OS=Homo sapiens OX=9606	ARF6	-0.0440083	0.918375	0.0300437	3.491	N/D	N/D
P35244	Replication protein A 14 kDa subunit OS=Homo sapiens OX=9606	RPA3	0.0443	0.281206	-0.0311827	N/D	N/D	N/D
Q9NR09	Baculoviral IAP repeat-containing protein 6 OS=Homo sapiens OX=9606	BIRC6	-0.0893943	0.630998	0.0600827	3.80566	N/D	N/D
P22059	Oxysterol-binding protein 1 OS=Homo sapiens OX=9606	OSBP	-0.0419383	0.541694	0.028651	3.46976	N/D	N/D
Q99471	Prefoldin subunit 5 OS=Homo sapiens OX=9606	PFDN5	0.0373933	0.616133	-0.0262579	N/D	N/D	N/D
Q99598	Translin-associated protein X OS=Homo sapiens OX=9606	TSNAX	0.119853	1.32694	-0.0866244	N/D	N/D	N/D
Q7Z4W1	L-xylulose reductase OS=Homo sapiens OX=9606	DCXR	0.05778	0.970918	-0.0408629	N/D	N/D	N/D
Q8IYB8	ATP-dependent RNA helicase SUPV3L1, mitochondrial OS=Homo sapiens OX=9606	SUPV3L1	-0.04467	0.330622	0.0304884	3.49758	N/D	N/D
Q15555	Microtubule-associated protein RP/EB family member 2 OS=Homo sapiens OX=9606	MAPRE2	-0.00747167	0.107408	0.00516558	2.71537	N/D	N/D
Q6P3X3	Tetratricopeptide repeat protein 27 OS=Homo sapiens OX=9606	TTC27	-0.186511	0.631427	0.121272	4.13991	18.9956	N/D
Q9UBF2	Coatomer subunit gamma-2 OS=Homo sapiens OX=9606	COPG2	-0.01609	0.272612	0.0110908	3.04981	N/D	N/D
Q9Y2L1	Exosome complex exonuclease RRP44 OS=Homo sapiens OX=9606	DIS3	-0.04951	0.823224	0.0337355	3.54299	N/D	N/D
Q9NQ29	Putative RNA-binding protein Luc7-like 1 OS=Homo sapiens OX=9606	LUC7L	-0.000457333	0.00545981	0.000316949	1.50113	N/D	N/D
Q96DB5	Regulator of microtubule dynamics protein 1 OS=Homo sapiens OX=9606	RMDN1	-0.094799	2.31703	0.0635973	3.83198	N/D	N/D
O94925	Glutaminase kidney isoform, mitochondrial OS=Homo sapiens OX=9606	GLS	-0.0220933	0.61528	0.0151973	3.18842	N/D	N/D
P53597	Succinate--CoA ligase [ADP/GDP-forming] subunit alpha, mitochondrial OS=Homo sapiens OX=9606	SUCLG1	-0.037785	0.476433	0.0258506	3.42384	N/D	N/D
Q9NVS9	Pyridoxine-5'-phosphate oxidase OS=Homo sapiens OX=9606	PNPO	-0.01264	0.149294	0.00872311	2.94448	N/D	N/D
Q96A49	Synapse-associated protein 1 OS=Homo sapiens OX=9606	SYAP1	-0.031425	0.382209	0.0215466	3.34284	N/D	N/D
Q9NP79	Vacuolar protein sorting-associated protein VTA1 homolog OS=Homo sapiens OX=9606	VTA1	-0.00967833	0.116357	0.00668606	2.82808	N/D	N/D
O95372	Acyl-protein thioesterase 2 OS=Homo sapiens OX=9606	LYPLA2	-0.0393067	0.190099	0.0268775	3.44122	N/D	N/D
Q9H910	Jupiter microtubule associated homolog 2 OS=Homo sapiens OX=9606	JPT2	-0.06354	1.3767	0.0430868	3.65347	N/D	N/D
O75844	CAAX prenyl protease 1 homolog OS=Homo sapiens OX=9606	ZMPSTE24	-0.0269483	0.448706	0.0185058	3.27542	N/D	N/D
Q8WVY7	Ubiquitin-like domain-containing CTD phosphatase 1 OS=Homo sapiens OX=9606	UBLCP1	-0.0328033	0.555741	0.022481	3.36169	N/D	N/D
Q9BYZ2	L-lactate dehydrogenase A-like 6B OS=Homo sapiens OX=9606	LDHAL6B	-0.06973	0.0968084	0.0471837	3.69478	N/D	N/D
O00567	Nucleolar protein 56 OS=Homo sapiens OX=9606	NOP56	-0.0416067	0.909084	0.0284277	3.46627	N/D	N/D
P14174	Macrophage migration inhibitory factor OS=Homo sapiens OX=9606	MIF	-0.001305	0.00723016	0.000904148	1.95663	N/D	N/D
Q9ULC4	Malignant T-cell-amplified sequence 1 OS=Homo sapiens OX=9606	MCTS1	-0.00261833	0.0305345	0.00181324	2.25924	N/D	N/D
Q96CS3	FAS-associated factor 2 OS=Homo sapiens OX=9606	FAF2	0.1875	0.966198	-0.138789	N/D	N/D	N/D
P84090	Enhancer of rudimentary homolog OS=Homo sapiens OX=9606	ERH	-0.079925	0.925837	0.0538932	3.75559	N/D	N/D
Q9BYT8	Neurolysin, mitochondrial OS=Homo sapiens OX=9606	NLN	-0.0467707	0.75113	0.0318991	3.51786	N/D	N/D
Q14738	Serine/threonine-protein phosphatase 2A 56 kDa regulatory subunit delta isoform OS=Homo sapiens OX=9606	PPP2R5D	-0.0541171	0.598512	0.0368163	3.58233	N/D	N/D
Q9H1E3	Nuclear ubiquitous casein and cyclin-dependent kinase substrate 1 OS=Homo sapiens OX=9606	NUCKS1	0.0935217	0.740382	-0.0669715	N/D	N/D	N/D
Q01085	Nucleolysin TIAR OS=Homo sapiens OX=9606	TIAL1	0.483523	6.88004	-0.398154	N/D	N/D	N/D
Q96AB3	Isochorismatase domain-containing protein 2 OS=Homo sapiens OX=9606	ISOC2	0.0177233	0.127413	-0.0123606	N/D	N/D	N/D
Q9H1A4	Anaphase-promoting complex subunit 1 OS=Homo sapiens OX=9606	ANAPC1	0.0179113	0.0673801	-0.0124926	N/D	N/D	N/D
Q96J01	THO complex subunit 3 OS=Homo sapiens OX=9606	THOC3	-0.00458	0.0564952	0.00316958	2.50238	N/D	N/D
Q92896	Golgi apparatus protein 1 OS=Homo sapiens OX=9606	GLG1	0.0423233	0.577879	-0.0297708	N/D	N/D	N/D
O96000	NADH dehydrogenase [ubiquinone] 1 beta subcomplex subunit 10 OS=Homo sapiens OX=9606	NDUFB10	-0.0186417	0.197044	0.0128383	3.11412	N/D	N/D
Q9Y450	HBS1-like protein OS=Homo sapiens OX=9606	HBS1L	0.04979	1.09363	-0.0351142	N/D	N/D	N/D
P35236	Tyrosine-protein phosphatase non-receptor type 7 OS=Homo sapiens OX=9606	PTPN7	-0.0537833	1.24618	0.0365934	3.57959	N/D	N/D
Q9BQ52	Zinc phosphodiesterase ELAC protein 2 OS=Homo sapiens OX=9606	ELAC2	-0.0449167	0.32879	0.0306542	3.50001	N/D	N/D
O43760	Synaptogyrin-2 OS=Homo sapiens OX=9606	SYNGR2	-0.124415	1.29952	0.082624	3.95456	N/D	N/D
Q9NPQ8	Synembryn-A OS=Homo sapiens OX=9606	RIC8A	-0.022212	0.420193	0.0152783	3.19076	N/D	N/D
P36957	Dihydrolipoyllysine-residue succinyltransferase component of 2-oxoglutarate dehydrogenase complex, mitochondrial OS=Homo sapiens OX=9606	DLST	-0.103427	1.19026	0.0691805	3.87112	N/D	N/D
Q8N6H7	ADP-ribosylation factor GTPase-activating protein 2 OS=Homo sapiens OX=9606	ARFGAP2	-0.01395	0.227745	0.0096228	2.9875	N/D	N/D
Q16718	NADH dehydrogenase [ubiquinone] 1 alpha subcomplex subunit 5 OS=Homo sapiens OX=9606	NDUFA5	0.0419433	0.3008	-0.0294996	N/D	N/D	N/D
Q13057	Bifunctional coenzyme A synthase OS=Homo sapiens OX=9606	COASY	-0.126686	2.44799	0.0840668	3.96276	N/D	N/D
Q9UHY7	Enolase-phosphatase E1 OS=Homo sapiens OX=9606	ENOPH1	-0.029788	0.460951	0.0204358	3.31936	N/D	N/D
Q9UNN5	FAS-associated factor 1 OS=Homo sapiens OX=9606	FAF1	-0.0874067	1.4332	0.0587869	3.79559	N/D	N/D
P24666	Low molecular weight phosphotyrosine protein phosphatase OS=Homo sapiens OX=9606	ACP1	-0.0251333	0.193783	0.0172702	3.24486	N/D	N/D
Q92905	COP9 signalosome complex subunit 5 OS=Homo sapiens OX=9606	COPS5	0.0436887	0.660003	-0.0307459	N/D	N/D	N/D
Q06187	Tyrosine-protein kinase BTK OS=Homo sapiens OX=9606	BTK	0.0690583	1.34456	-0.0490317	N/D	N/D	N/D
P04183	Thymidine kinase, cytosolic OS=Homo sapiens OX=9606	TK1	0.0021995	0.0208147	-0.00152574	N/D	N/D	N/D
Q9H3K6	BolA-like protein 2 OS=Homo sapiens OX=9606	BOLA2B	-0.176585	2.6741	0.115205	4.11463	22.7661	N/D
O43747	AP-1 complex subunit gamma-1 OS=Homo sapiens OX=9606	AP1G1	0.04325	0.513984	-0.0304325	N/D	N/D	N/D
Q8N6M0	Deubiquitinase OTUD6B OS=Homo sapiens OX=9606	OTUD6B	-0.0558797	0.167883	0.0379923	3.59652	N/D	N/D
O60684	Importin subunit alpha-7 OS=Homo sapiens OX=9606	KPNA6	-0.0491085	0.448298	0.0334666	3.53939	N/D	N/D
Q16850	Lanosterol 14-alpha demethylase OS=Homo sapiens OX=9606	CYP51A1	0.0587648	0.784805	-0.0415736	N/D	N/D	N/D
Q8N684	Cleavage and polyadenylation specificity factor subunit 7 OS=Homo sapiens OX=9606	CPSF7	-0.040495	0.651175	0.0276787	3.45434	N/D	N/D
Q8NI27	THO complex subunit 2 OS=Homo sapiens OX=9606	THOC2	0.0749167	1.06492	-0.0533002	N/D	N/D	N/D
Q9BRJ2	39S ribosomal protein L45, mitochondrial OS=Homo sapiens OX=9606	MRPL45	0.02248	0.214187	-0.015704	N/D	N/D	N/D
P60891	Ribose-phosphate pyrophosphokinase 1 OS=Homo sapiens OX=9606	PRPS1	-0.0308817	0.55802	0.0211781	3.33518	N/D	N/D
Q9NXH9	tRNA (guanine(26)-N(2))-dimethyltransferase OS=Homo sapiens OX=9606	TRMT1	0.0678718	0.916838	-0.0481694	N/D	N/D	N/D
Q32MZ4	Leucine-rich repeat flightless-interacting protein 1 OS=Homo sapiens OX=9606	LRRFIP1	0.0770065	0.747807	-0.0548271	N/D	N/D	N/D
O43660	Pleiotropic regulator 1 OS=Homo sapiens OX=9606	PLRG1	0.0897217	0.601586	-0.0641649	N/D	N/D	N/D
P07602	Prosaposin OS=Homo sapiens OX=9606	PSAP	0.134435	1.86469	-0.0976629	N/D	N/D	N/D
Q13243	Serine/arginine-rich splicing factor 5 OS=Homo sapiens OX=9606	SRSF5	0.0350876	0.489309	-0.0246191	N/D	N/D	N/D
P42898	Methylenetetrahydrofolate reductase OS=Homo sapiens OX=9606	MTHFR	-0.0111312	0.110464	0.00768585	2.88904	N/D	N/D
Q9BZF1	Oxysterol-binding protein-related protein 8 OS=Homo sapiens OX=9606	OSBPL8	-0.041294	0.461776	0.0282171	3.46294	N/D	N/D
P11277	Spectrin beta chain, erythrocytic OS=Homo sapiens OX=9606	SPTB	-0.0703067	0.454967	0.0475645	3.69845	N/D	N/D
Q8IWX8	Calcium homeostasis endoplasmic reticulum protein OS=Homo sapiens OX=9606	CHERP	-0.075806	0.972073	0.0511881	3.73199	N/D	N/D
P42025	Beta-centractin OS=Homo sapiens OX=9606	ACTR1B	-0.0433047	0.124261	0.0295705	3.48389	N/D	N/D
Q92542	Nicastrin OS=Homo sapiens OX=9606	NCSTN	0.007225	0.110861	-0.00502055	N/D	N/D	N/D
Q14137	Ribosome biogenesis protein BOP1 OS=Homo sapiens OX=9606	BOP1	0.00188333	0.0238661	-0.00130628	N/D	N/D	N/D
Q96S66	Chloride channel CLIC-like protein 1 OS=Homo sapiens OX=9606	CLCC1	-0.0194488	0.318615	0.0133904	3.13265	N/D	N/D
Q08379	Golgin subfamily A member 2 OS=Homo sapiens OX=9606	GOLGA2	-0.019647	0.187822	0.013526	3.13708	N/D	N/D
Q8WVM8	Sec1 family domain-containing protein 1 OS=Homo sapiens OX=9606	SCFD1	0.05356	0.599803	-0.0378227	N/D	N/D	N/D
P82933	28S ribosomal protein S9, mitochondrial OS=Homo sapiens OX=9606	MRPS9	-0.0206217	0.188659	0.0141922	3.15826	N/D	N/D
Q8IV08	5'-3' exonuclease PLD3 OS=Homo sapiens OX=9606	PLD3	0.015195	0.184787	-0.010588	N/D	N/D	N/D
P11171	Protein 4.1 OS=Homo sapiens OX=9606	EPB41	-0.0351062	0.238867	0.0240401	3.3915	N/D	N/D
Q9Y399	28S ribosomal protein S2, mitochondrial OS=Homo sapiens OX=9606	MRPS2	-0.0390007	0.171211	0.0266711	3.43778	N/D	N/D
Q9Y3B3	Transmembrane emp24 domain-containing protein 7 OS=Homo sapiens OX=9606	TMED7	0.285742	2.12606	-0.219037	N/D	N/D	N/D
P54709	Sodium/potassium-transporting ATPase subunit beta-3 OS=Homo sapiens OX=9606	ATP1B3	-0.0418167	0.289509	0.0285691	3.46848	N/D	N/D
Q9HDC9	Adipocyte plasma membrane-associated protein OS=Homo sapiens OX=9606	APMAP	0.0113683	0.144988	-0.00791106	N/D	N/D	N/D
O43768	Alpha-endosulfine OS=Homo sapiens OX=9606	ENSA	1.61224	1.867	-2.05727	N/D	N/D	N/D
Q9UNF0	Protein kinase C and casein kinase substrate in neurons protein 2 OS=Homo sapiens OX=9606	PACSIN2	0.00597833	0.0359779	-0.00415246	N/D	N/D	N/D
P62861	FAU ubiquitin-like and ribosomal protein S30 OS=Homo sapiens OX=9606	FAU	-0.0725767	1.05998	0.0490619	3.71259	N/D	N/D
Q99986	Serine/threonine-protein kinase VRK1 OS=Homo sapiens OX=9606	VRK1	-0.0101633	0.180103	0.00701993	2.84939	N/D	N/D
Q01130	Serine/arginine-rich splicing factor 2 OS=Homo sapiens OX=9606	SRSF2	-0.142217	1.22473	0.0938742	4.01536	83.1554	N/D
Q96Q11	CCA tRNA nucleotidyltransferase 1, mitochondrial OS=Homo sapiens OX=9606	TRNT1	-0.0115583	0.0844416	0.00797962	2.90546	N/D	N/D
P08575	Receptor-type tyrosine-protein phosphatase C OS=Homo sapiens OX=9606	PTPRC	0.00866267	0.068958	-0.00602257	N/D	N/D	N/D
O43583	Density-regulated protein OS=Homo sapiens OX=9606	DENR	0.006115	0.0614125	-0.00424759	N/D	N/D	N/D
Q8WXF1	Paraspeckle component 1 OS=Homo sapiens OX=9606	PSPC1	0.031635	0.584264	-0.0221699	N/D	N/D	N/D
Q05519	Serine/arginine-rich splicing factor 11 OS=Homo sapiens OX=9606	SRSF11	0.0163783	0.208872	-0.0114173	N/D	N/D	N/D
O00764	Pyridoxal kinase OS=Homo sapiens OX=9606	PDXK	0.0313317	0.437789	-0.021955	N/D	N/D	N/D
Q86VM9	Zinc finger CCCH domain-containing protein 18 OS=Homo sapiens OX=9606	ZC3H18	-0.0461138	1.05877	0.0314582	3.51162	N/D	N/D
O00139	Kinesin-like protein KIF2A OS=Homo sapiens OX=9606	KIF2A	-0.0165033	0.411391	0.0113741	3.06088	N/D	N/D
O75569	Interferon-inducible double-stranded RNA-dependent protein kinase activator A OS=Homo sapiens OX=9606	PRKRA	-0.0426983	0.725978	0.0291625	3.47768	N/D	N/D
P36915	Guanine nucleotide-binding protein-like 1 OS=Homo sapiens OX=9606	GNL1	-0.0184017	0.285447	0.0126741	3.10846	N/D	N/D
P08754	Guanine nucleotide-binding protein G(i) subunit alpha-3 OS=Homo sapiens OX=9606	GNAI3	0.184499	0.8398	-0.136422	N/D	N/D	N/D
P15374	Ubiquitin carboxyl-terminal hydrolase isozyme L3 OS=Homo sapiens OX=9606	UCHL3	-0.00399833	0.0485554	0.0027676	2.44331	N/D	N/D
O60884	DnaJ homolog subfamily A member 2 OS=Homo sapiens OX=9606	DNAJA2	-0.063635	1.21961	0.0431498	3.65413	N/D	N/D
Q9UJU6	Drebrin-like protein OS=Homo sapiens OX=9606	DBNL	0.0703502	0.464085	-0.0499715	N/D	N/D	N/D
P30046	D-dopachrome decarboxylase OS=Homo sapiens OX=9606	DDT	0.0291683	0.241471	-0.0204237	N/D	N/D	N/D
O75746	Electrogenic aspartate/glutamate antiporter SLC25A12, mitochondrial OS=Homo sapiens OX=9606	SLC25A12	-0.0502158	0.376469	0.0342082	3.54925	N/D	N/D
P35573	Glycogen debranching enzyme OS=Homo sapiens OX=9606	AGL	-0.0585733	0.521643	0.0397868	3.61737	N/D	N/D
P31689	DnaJ homolog subfamily A member 1 OS=Homo sapiens OX=9606	DNAJA1	-0.22329	2.1523	0.14339	4.22374	12.0193	N/D
Q9Y2W2	WW domain-binding protein 11 OS=Homo sapiens OX=9606	WBP11	-0.0624617	0.237242	0.0423713	3.64587	N/D	N/D
P30260	Cell division cycle protein 27 homolog OS=Homo sapiens OX=9606	CDC27	0.0266617	0.125285	-0.0186523	N/D	N/D	N/D
P51580	Thiopurine S-methyltransferase OS=Homo sapiens OX=9606	TPMT	-0.0234817	0.278854	0.0161445	3.21509	N/D	N/D
P49821	NADH dehydrogenase [ubiquinone] flavoprotein 1, mitochondrial OS=Homo sapiens OX=9606	NDUFV1	-0.0609183	1.8247	0.0413463	3.63477	N/D	N/D
Q9H0L4	Cleavage stimulation factor subunit 2 tau variant OS=Homo sapiens OX=9606	CSTF2T	-0.216215	0.428968	0.139179	4.20866	12.899	N/D
Q9P035	Very-long-chain (3R)-3-hydroxyacyl-CoA dehydratase 3 OS=Homo sapiens OX=9606	HACD3	-0.119238	0.504776	0.0793264	3.93531	N/D	N/D
Q71UM5	40S ribosomal protein S27-like OS=Homo sapiens OX=9606	RPS27L	-0.0239283	0.198679	0.0164491	3.22334	N/D	N/D
Q9Y5P4	Ceramide transfer protein OS=Homo sapiens OX=9606	CERT1	0.11035	1.2575	-0.0794897	N/D	N/D	N/D
Q96DV4	39S ribosomal protein L38, mitochondrial OS=Homo sapiens OX=9606	MRPL38	-0.099477	1.51142	0.0666287	3.85361	N/D	N/D
O75717	WD repeat and HMG-box DNA-binding protein 1 OS=Homo sapiens OX=9606	WDHD1	-0.00211	0.016181	0.00146147	2.16543	N/D	N/D
Q01780	Exosome component 10 OS=Homo sapiens OX=9606	EXOSC10	-0.0936283	1.58856	0.0628372	3.8264	N/D	N/D
P50750	Cyclin-dependent kinase 9 OS=Homo sapiens OX=9606	CDK9	-0.0980047	1.58284	0.0656757	3.84691	N/D	N/D
Q13595	Transformer-2 protein homolog alpha OS=Homo sapiens OX=9606	TRA2A	-0.0381856	0.290167	0.026121	3.42849	N/D	N/D
Q13505	Metaxin-1 OS=Homo sapiens OX=9606	MTX1	0.0365483	0.363485	-0.025657	N/D	N/D	N/D
Q5JTH9	RRP12-like protein OS=Homo sapiens OX=9606	RRP12	0.04397	0.76837	-0.0309469	N/D	N/D	N/D
Q6NUQ4	Transmembrane protein 214 OS=Homo sapiens OX=9606	TMEM214	0.0118383	0.217787	-0.00823947	N/D	N/D	N/D
Q12768	WASH complex subunit 5 OS=Homo sapiens OX=9606	WASHC5	-0.0689528	0.356937	0.0466703	3.6898	N/D	N/D
P50225	Sulfotransferase 1A1 OS=Homo sapiens OX=9606	SULT1A1	-0.0334266	0.414685	0.0229032	3.36996	N/D	N/D
Q9NRF8	CTP synthase 2 OS=Homo sapiens OX=9606	CTPS2	0.0857052	1.35854	-0.0612063	N/D	N/D	N/D
Q13362	Serine/threonine-protein phosphatase 2A 56 kDa regulatory subunit gamma isoform OS=Homo sapiens OX=9606	PPP2R5C	-0.0704002	0.475856	0.0476262	3.69904	N/D	N/D
Q92820	Gamma-glutamyl hydrolase OS=Homo sapiens OX=9606	GGH	0.0172217	0.191957	-0.0120087	N/D	N/D	N/D
Q7RTV0	PHD finger-like domain-containing protein 5A OS=Homo sapiens OX=9606	PHF5A	-0.101863	1.9186	0.0681713	3.86427	N/D	N/D
P07947	Tyrosine-protein kinase Yes OS=Homo sapiens OX=9606	YES1	0.0579685	0.68664	-0.0409989	N/D	N/D	N/D
O14745	Na(+)/H(+) exchange regulatory cofactor NHE-RF1 OS=Homo sapiens OX=9606	SLC9A3R1	-0.0725233	0.578112	0.0490267	3.71226	N/D	N/D
Q5VW32	BRO1 domain-containing protein BROX OS=Homo sapiens OX=9606	BROX	-0.107273	4.24246	0.071659	3.88756	N/D	N/D
Q9BZE1	39S ribosomal protein L37, mitochondrial OS=Homo sapiens OX=9606	MRPL37	-0.0755467	1.61332	0.0510175	3.73046	N/D	N/D
Q96IV0	Peptide-N(4)-(N-acetyl-beta-glucosaminyl)asparagine amidase OS=Homo sapiens OX=9606	NGLY1	0.0278908	0.21685	-0.0195205	N/D	N/D	N/D
P54619	5'-AMP-activated protein kinase subunit gamma-1 OS=Homo sapiens OX=9606	PRKAG1	0.109212	0.248328	-0.0786385	N/D	N/D	N/D
O43169	Cytochrome b5 type B OS=Homo sapiens OX=9606	CYB5B	0.00516833	0.0895935	-0.00358884	N/D	N/D	N/D
P02042	Hemoglobin subunit delta OS=Homo sapiens OX=9606	HBD	0.0456973	0.2472	-0.032182	N/D	N/D	N/D
O00505	Importin subunit alpha-4 OS=Homo sapiens OX=9606	KPNA3	-0.0990233	0.577022	0.0663352	3.85155	N/D	N/D
Q9Y2R9	28S ribosomal protein S7, mitochondrial OS=Homo sapiens OX=9606	MRPS7	0.140776	0.836896	-0.102498	N/D	N/D	N/D
Q15645	Pachytene checkpoint protein 2 homolog OS=Homo sapiens OX=9606	TRIP13	-0.0662517	1.07687	0.0448837	3.67203	N/D	N/D
Q9GZZ1	N-alpha-acetyltransferase 50 OS=Homo sapiens OX=9606	NAA50	-0.071055	1.26691	0.0480584	3.70316	N/D	N/D
Q99523	Sortilin OS=Homo sapiens OX=9606	SORT1	-0.0674572	0.836197	0.0456814	3.68005	N/D	N/D
O75368	Adapter SH3BGRL OS=Homo sapiens OX=9606	SH3BGRL	-0.057856	0.889509	0.0393093	3.61191	N/D	N/D
P36543	V-type proton ATPase subunit E 1 OS=Homo sapiens OX=9606	ATP6V1E1	-0.0702967	0.703028	0.0475579	3.69838	N/D	N/D
Q9NQW7	Xaa-Pro aminopeptidase 1 OS=Homo sapiens OX=9606	XPNPEP1	0.0124717	0.120954	-0.00868217	N/D	N/D	N/D
O76031	ATP-dependent Clp protease ATP-binding subunit clpX-like, mitochondrial OS=Homo sapiens OX=9606	CLPX	-0.11364	2.60182	0.0757468	3.91357	N/D	N/D
Q9Y3D9	28S ribosomal protein S23, mitochondrial OS=Homo sapiens OX=9606	MRPS23	-0.0323617	0.483786	0.0221817	3.35574	N/D	N/D
Q13011	Delta(3,5)-Delta(2,4)-dienoyl-CoA isomerase, mitochondrial OS=Homo sapiens OX=9606	ECH1	-0.0233533	0.137905	0.016057	3.21269	N/D	N/D
P67870	Casein kinase II subunit beta OS=Homo sapiens OX=9606	CSNK2B	-0.09356	2.89452	0.0627928	3.82607	N/D	N/D
Q13155	Aminoacyl tRNA synthase complex-interacting multifunctional protein 2 OS=Homo sapiens OX=9606	AIMP2	-0.02212	0.58474	0.0152155	3.18894	N/D	N/D
P51570	Galactokinase OS=Homo sapiens OX=9606	GALK1	-0.0350173	0.454463	0.02398	3.39039	N/D	N/D
P09110	3-ketoacyl-CoA thiolase, peroxisomal OS=Homo sapiens OX=9606	ACAA1	-0.00263833	0.02903	0.00182708	2.26255	N/D	N/D
Q04446	1,4-alpha-glucan-branching enzyme OS=Homo sapiens OX=9606	GBE1	0.0776982	0.988805	-0.0553329	N/D	N/D	N/D
O00743	Serine/threonine-protein phosphatase 6 catalytic subunit OS=Homo sapiens OX=9606	PPP6C	-0.087718	1.24424	0.05899	3.79718	N/D	N/D
O15498	Synaptobrevin homolog YKT6 OS=Homo sapiens OX=9606	YKT6	-0.03832	0.393882	0.0262117	3.43003	N/D	N/D
O00161	Synaptosomal-associated protein 23 OS=Homo sapiens OX=9606	SNAP23	0.0108517	0.187481	-0.00755016	N/D	N/D	N/D
Q9H7D7	WD repeat-containing protein 26 OS=Homo sapiens OX=9606	WDR26	-0.0211533	0.300634	0.0145554	3.16939	N/D	N/D
Q15428	Splicing factor 3A subunit 2 OS=Homo sapiens OX=9606	SF3A2	-0.0449183	0.365647	0.0306553	3.50003	N/D	N/D
P29218	Inositol monophosphatase 1 OS=Homo sapiens OX=9606	IMPA1	-0.0590002	0.563546	0.0400708	3.62059	N/D	N/D
P07099	Epoxide hydrolase 1 OS=Homo sapiens OX=9606	EPHX1	-0.0494883	0.948759	0.033721	3.5428	N/D	N/D
P51003	Poly(A) polymerase alpha OS=Homo sapiens OX=9606	PAPOLA	-0.0383882	0.391683	0.0262578	3.43081	N/D	N/D
Q9NRG9	Aladin OS=Homo sapiens OX=9606	AAAS	-0.0342535	0.55109	0.0234631	3.3807	N/D	N/D
Q99567	Nuclear pore complex protein Nup88 OS=Homo sapiens OX=9606	NUP88	-0.082895	1.72507	0.0558389	3.77189	N/D	N/D
P00403	Cytochrome c oxidase subunit 2 OS=Homo sapiens OX=9606	MT-CO2	0.0306567	0.216224	-0.021477	N/D	N/D	N/D
Q96GA7	Serine dehydratase-like OS=Homo sapiens OX=9606	SDSL	0.017545	0.214295	-0.0122355	N/D	N/D	N/D
P62942	Peptidyl-prolyl cis-trans isomerase FKBP1A OS=Homo sapiens OX=9606	FKBP1A	0.00296667	0.0226189	-0.00205845	N/D	N/D	N/D
Q7Z2T5	TRMT1-like protein OS=Homo sapiens OX=9606	TRMT1L	0.038085	0.325369	-0.02675	N/D	N/D	N/D
P62266	40S ribosomal protein S23 OS=Homo sapiens OX=9606	RPS23	-0.0742633	0.366768	0.050173	3.72283	N/D	N/D
Q9Y6R4	Mitogen-activated protein kinase kinase kinase 4 OS=Homo sapiens OX=9606	MAP3K4	0.056025	0.849407	-0.0395974	N/D	N/D	N/D
Q9BV40	Vesicle-associated membrane protein 8 OS=Homo sapiens OX=9606	VAMP8	0.0477783	0.345323	-0.0336719	N/D	N/D	N/D
Q92917	G-patch domain and KOW motifs-containing protein OS=Homo sapiens OX=9606	GPKOW	-0.0584933	0.888075	0.0397336	3.61677	N/D	N/D
O75419	Cell division control protein 45 homolog OS=Homo sapiens OX=9606	CDC45	-0.167297	2.715	0.10949	4.08974	28.112	N/D
Q9NZ01	Very-long-chain enoyl-CoA reductase OS=Homo sapiens OX=9606	TECR	-0.07239	0.564709	0.0489389	3.71145	N/D	N/D
P16278	Beta-galactosidase OS=Homo sapiens OX=9606	GLB1	-0.0402983	0.555132	0.0275462	3.45219	N/D	N/D
Q8WYA6	Beta-catenin-like protein 1 OS=Homo sapiens OX=9606	CTNNBL1	-0.0180033	0.379234	0.0124014	3.09889	N/D	N/D
Q7Z4H3	5'-deoxynucleotidase HDDC2 OS=Homo sapiens OX=9606	HDDC2	-0.00910333	0.0350645	0.00629008	2.8014	N/D	N/D
Q9NZJ9	Diphosphoinositol polyphosphate phosphohydrolase 2 OS=Homo sapiens OX=9606	NUDT4	-0.101402	1.18065	0.067873	3.86222	N/D	N/D
Q15003	Condensin complex subunit 2 OS=Homo sapiens OX=9606	NCAPH	0.0949057	0.469346	-0.0679956	N/D	N/D	N/D
P31483	Cytotoxic granule associated RNA binding protein TIA1 OS=Homo sapiens OX=9606	TIA1	0.540409	5.85341	-0.454384	N/D	N/D	N/D
Q8IZL8	Proline-, glutamic acid- and leucine-rich protein 1 OS=Homo sapiens OX=9606	PELP1	-0.0423438	0.351658	0.028924	3.474	N/D	N/D
P21283	V-type proton ATPase subunit C 1 OS=Homo sapiens OX=9606	ATP6V1C1	-0.04655	0.507228	0.031751	3.51577	N/D	N/D
Q3LXA3	Triokinase/FMN cyclase OS=Homo sapiens OX=9606	TKFC	-0.0707638	1.2524	0.0478662	3.70133	N/D	N/D
Q13541	Eukaryotic translation initiation factor 4E-binding protein 1 OS=Homo sapiens OX=9606	EIF4EBP1	-0.164	1.23693	0.107453	4.08059	30.7118	N/D
Q9UHD9	Ubiquilin-2 OS=Homo sapiens OX=9606	UBQLN2	-0.0721748	0.599905	0.048797	3.71012	N/D	N/D
Q8NBJ7	Inactive C-alpha-formylglycine-generating enzyme 2 OS=Homo sapiens OX=9606	SUMF2	-0.0259515	0.570329	0.0178274	3.2589	N/D	N/D
Q15291	Retinoblastoma-binding protein 5 OS=Homo sapiens OX=9606	RBBP5	0.00326967	0.0339055	-0.00226893	N/D	N/D	N/D
O15160	DNA-directed RNA polymerases I and III subunit RPAC1 OS=Homo sapiens OX=9606	POLR1C	0.31302	6.80013	-0.242306	N/D	N/D	N/D
Q9Y520	Protein PRRC2C OS=Homo sapiens OX=9606	PRRC2C	-0.00482333	0.0366143	0.0033377	2.5249	N/D	N/D
Q13610	Periodic tryptophan protein 1 homolog OS=Homo sapiens OX=9606	PWP1	-0.0509763	0.688697	0.0347171	3.55589	N/D	N/D
Q99829	Copine-1 OS=Homo sapiens OX=9606	CPNE1	0.00293833	0.0278059	-0.00203877	N/D	N/D	N/D
Q9H7Z7	Prostaglandin E synthase 2 OS=Homo sapiens OX=9606	PTGES2	-0.16828	2.25002	0.110097	4.09243	27.4231	N/D
O75791	GRB2-related adapter protein 2 OS=Homo sapiens OX=9606	GRAP2	0.017345	0.176363	-0.0120952	N/D	N/D	N/D
O95989	Diphosphoinositol polyphosphate phosphohydrolase 1 OS=Homo sapiens OX=9606	NUDT3	0.0507329	0.636744	-0.0357909	N/D	N/D	N/D
Q9HAV7	GrpE protein homolog 1, mitochondrial OS=Homo sapiens OX=9606	GRPEL1	0.00606833	0.0557404	-0.00421511	N/D	N/D	N/D
P50336	Protoporphyrinogen oxidase OS=Homo sapiens OX=9606	PPOX	-0.032735	0.404103	0.0224347	3.36077	N/D	N/D
O43314	Inositol hexakisphosphate and diphosphoinositol-pentakisphosphate kinase 2 OS=Homo sapiens OX=9606	PPIP5K2	-0.099876	1.26239	0.0668868	3.85541	N/D	N/D
Q13123	Protein Red OS=Homo sapiens OX=9606	IK	-0.0197625	0.278792	0.0136049	3.13965	N/D	N/D
Q13724	Mannosyl-oligosaccharide glucosidase OS=Homo sapiens OX=9606	MOGS	0.194589	0.381396	-0.144398	N/D	N/D	N/D
P63208	S-phase kinase-associated protein 1 OS=Homo sapiens OX=9606	SKP1	-0.063525	1.32276	0.0430768	3.65337	N/D	N/D
Q96I59	Probable asparagine--tRNA ligase, mitochondrial OS=Homo sapiens OX=9606	NARS2	-0.0220638	0.219209	0.0151771	3.18783	N/D	N/D
Q9UNS2	COP9 signalosome complex subunit 3 OS=Homo sapiens OX=9606	COPS3	-0.0161622	0.121052	0.0111402	3.05176	N/D	N/D
Q9H6Z4	Ran-binding protein 3 OS=Homo sapiens OX=9606	RANBP3	-0.001845	0.0310679	0.00127804	2.1071	N/D	N/D
P23327	Sarcoplasmic reticulum histidine-rich calcium-binding protein OS=Homo sapiens OX=9606	HRC	0.55728	1.47111	-0.471492	N/D	N/D	N/D
P28340	DNA polymerase delta catalytic subunit OS=Homo sapiens OX=9606	POLD1	-0.249499	2.08805	0.158811	4.27599	9.66831	N/D
Q9Y3D8	Adenylate kinase isoenzyme 6 OS=Homo sapiens OX=9606	AK6	-0.0379567	1.68704	0.0259665	3.42584	N/D	N/D
Q9NRK6	ATP-binding cassette sub-family B member 10, mitochondrial OS=Homo sapiens OX=9606	ABCB10	0.05391	0.520349	-0.0380745	N/D	N/D	N/D
Q9UK45	U6 snRNA-associated Sm-like protein LSm7 OS=Homo sapiens OX=9606	LSM7	-0.0237317	0.40113	0.016315	3.21973	N/D	N/D
Q7Z4V5	Hepatoma-derived growth factor-related protein 2 OS=Homo sapiens OX=9606	HDGFL2	0.213768	0.532342	-0.159713	N/D	N/D	N/D
O14617	AP-3 complex subunit delta-1 OS=Homo sapiens OX=9606	AP3D1	-0.0281383	0.13098	0.019315	3.29437	N/D	N/D
Q13576	Ras GTPase-activating-like protein IQGAP2 OS=Homo sapiens OX=9606	IQGAP2	-0.0111833	0.0575472	0.00772169	2.89108	N/D	N/D
P42345	Serine/threonine-protein kinase mTOR OS=Homo sapiens OX=9606	MTOR	-0.082644	1.02015	0.0556746	3.77054	N/D	N/D
Q9Y5L4	Mitochondrial import inner membrane translocase subunit Tim13 OS=Homo sapiens OX=9606	TIMM13	-0.0967995	0.910537	0.0648949	3.84135	N/D	N/D
Q9Y2A7	Nck-associated protein 1 OS=Homo sapiens OX=9606	NCKAP1	0.066931	0.794086	-0.047486	N/D	N/D	N/D
P41214	Eukaryotic translation initiation factor 2D OS=Homo sapiens OX=9606	EIF2D	-0.0499737	0.710242	0.034046	3.54711	N/D	N/D
Q9NS69	Mitochondrial import receptor subunit TOM22 homolog OS=Homo sapiens OX=9606	TOMM22	-0.115258	2.36439	0.076783	3.91996	N/D	N/D
Q92925	SWI/SNF-related matrix-associated actin-dependent regulator of chromatin subfamily D member 2 OS=Homo sapiens OX=9606	SMARCD2	-0.045568	0.796523	0.0310917	3.50636	N/D	N/D
Q9UMX5	Neudesin OS=Homo sapiens OX=9606	NENF	-0.000555	0.00595335	0.000384623	1.5852	N/D	N/D
Q13586	Stromal interaction molecule 1 OS=Homo sapiens OX=9606	STIM1	-0.0441157	0.419224	0.0301159	3.49208	N/D	N/D
O75396	Vesicle-trafficking protein SEC22b OS=Homo sapiens OX=9606	SEC22B	-0.0714733	0.945304	0.0483344	3.70577	N/D	N/D
P57740	Nuclear pore complex protein Nup107 OS=Homo sapiens OX=9606	NUP107	-0.0101583	0.112402	0.00701649	2.84918	N/D	N/D
P49406	39S ribosomal protein L19, mitochondrial OS=Homo sapiens OX=9606	MRPL19	-0.122346	2.55592	0.0813078	3.94696	N/D	N/D
P23368	NAD-dependent malic enzyme, mitochondrial OS=Homo sapiens OX=9606	ME2	-0.0578067	1.9881	0.0392764	3.61153	N/D	N/D
Q8IZ83	Aldehyde dehydrogenase family 16 member A1 OS=Homo sapiens OX=9606	ALDH16A1	0.0911022	0.52088	-0.0651836	N/D	N/D	N/D
Q15121	Astrocytic phosphoprotein PEA-15 OS=Homo sapiens OX=9606	PEA15	0.0026465	0.0272212	-0.0018361	N/D	N/D	N/D
Q5VVQ6	Ubiquitin thioesterase OTU1 OS=Homo sapiens OX=9606	YOD1	0.0434883	0.368189	-0.0306027	N/D	N/D	N/D
Q14019	Coactosin-like protein OS=Homo sapiens OX=9606	COTL1	0.021695	0.513836	-0.0151515	N/D	N/D	N/D
Q12824	SWI/SNF-related matrix-associated actin-dependent regulator of chromatin subfamily B member 1 OS=Homo sapiens OX=9606	SMARCB1	-0.0818012	1.13285	0.0551227	3.76596	N/D	N/D
O15294	UDP-N-acetylglucosamine--peptide N-acetylglucosaminyltransferase 110 kDa subunit OS=Homo sapiens OX=9606	OGT	0.0569462	0.779888	-0.0402614	N/D	N/D	N/D
P41240	Tyrosine-protein kinase CSK OS=Homo sapiens OX=9606	CSK	-0.0257107	0.339767	0.0176634	3.25481	N/D	N/D
Q13131	5'-AMP-activated protein kinase catalytic subunit alpha-1 OS=Homo sapiens OX=9606	PRKAA1	-0.00721417	0.117878	0.004988	2.7001	N/D	N/D
P83881	60S ribosomal protein L36a OS=Homo sapiens OX=9606	RPL36A	-0.09846	0.331691	0.0659705	3.84899	N/D	N/D
Q9NYK5	39S ribosomal protein L39, mitochondrial OS=Homo sapiens OX=9606	MRPL39	-0.0812917	2.57078	0.054789	3.76316	N/D	N/D
P11166	Solute carrier family 2, facilitated glucose transporter member 1 OS=Homo sapiens OX=9606	SLC2A1	-0.0037435	0.0144872	0.00259143	2.41467	N/D	N/D
O75964	ATP synthase subunit g, mitochondrial OS=Homo sapiens OX=9606	ATP5MG	0.064295	0.350132	-0.0455739	N/D	N/D	N/D
P07948	Tyrosine-protein kinase Lyn OS=Homo sapiens OX=9606	LYN	-0.0844988	2.12885	0.0568879	3.78046	N/D	N/D
Q9Y320	Thioredoxin-related transmembrane protein 2 OS=Homo sapiens OX=9606	TMX2	-0.000903333	0.0132811	0.000625947	1.79681	N/D	N/D
Q92734	Protein TFG OS=Homo sapiens OX=9606	TFG	-0.0157467	0.187238	0.0108554	3.04039	N/D	N/D
Q13045	Protein flightless-1 homolog OS=Homo sapiens OX=9606	FLII	0.0733193	0.720048	-0.0521346	N/D	N/D	N/D
P09497	Clathrin light chain B OS=Homo sapiens OX=9606	CLTB	0.0130417	0.118125	-0.00908078	N/D	N/D	N/D
Q8N183	NADH dehydrogenase [ubiquinone] 1 alpha subcomplex assembly factor 2 OS=Homo sapiens OX=9606	NDUFAF2	0.0487397	0.23057	-0.0343609	N/D	N/D	N/D
O75152	Zinc finger CCCH domain-containing protein 11A OS=Homo sapiens OX=9606	ZC3H11A	-0.0182017	0.22059	0.0125372	3.10368	N/D	N/D
P37235	Hippocalcin-like protein 1 OS=Homo sapiens OX=9606	HPCAL1	-0.0422367	0.741588	0.0288518	3.47289	N/D	N/D
Q9UKX7	Nuclear pore complex protein Nup50 OS=Homo sapiens OX=9606	NUP50	-0.0467283	0.475599	0.0318707	3.51746	N/D	N/D
Q96IU4	Putative protein-lysine deacylase ABHD14B OS=Homo sapiens OX=9606	ABHD14B	-0.00364	0.0444182	0.00251988	2.40247	N/D	N/D
P57088	Transmembrane protein 33 OS=Homo sapiens OX=9606	TMEM33	-0.0519833	1.00303	0.0353907	3.56454	N/D	N/D
Q15436	Protein transport protein Sec23A OS=Homo sapiens OX=9606	SEC23A	-0.0534838	0.16726	0.0363934	3.57712	N/D	N/D
Q9UHQ9	NADH-cytochrome b5 reductase 1 OS=Homo sapiens OX=9606	CYB5R1	0.117665	0.525062	-0.0849774	N/D	N/D	N/D
P41567	Eukaryotic translation initiation factor 1 OS=Homo sapiens OX=9606	EIF1	0.0230758	0.165896	-0.0161236	N/D	N/D	N/D
Q9BV57	Acireductone dioxygenase OS=Homo sapiens OX=9606	ADI1	-0.0758817	3.92509	0.0512379	3.73243	N/D	N/D
P14927	Cytochrome b-c1 complex subunit 7 OS=Homo sapiens OX=9606	UQCRB	-0.0590937	0.458039	0.0401331	3.62129	N/D	N/D
Q9GZZ9	Ubiquitin-like modifier-activating enzyme 5 OS=Homo sapiens OX=9606	UBA5	0.0714518	0.652601	-0.0507736	N/D	N/D	N/D
P82930	28S ribosomal protein S34, mitochondrial OS=Homo sapiens OX=9606	MRPS34	-0.0867245	1.30412	0.0583417	3.79209	N/D	N/D
Q9UMX0	Ubiquilin-1 OS=Homo sapiens OX=9606	UBQLN1	-0.0650048	0.303114	0.0440579	3.66359	N/D	N/D
Q6IA86	Elongator complex protein 2 OS=Homo sapiens OX=9606	ELP2	-0.0437133	0.273091	0.0298453	3.48804	N/D	N/D
Q9BZQ8	Protein Niban 1 OS=Homo sapiens OX=9606	NIBAN1	0.00229267	0.0326884	-0.00159042	N/D	N/D	N/D
Q9Y237	Peptidyl-prolyl cis-trans isomerase NIMA-interacting 4 OS=Homo sapiens OX=9606	PIN4	-0.0397107	0.585062	0.02715	3.44572	N/D	N/D
Q9UNW1	Multiple inositol polyphosphate phosphatase 1 OS=Homo sapiens OX=9606	MINPP1	-0.0191662	0.218791	0.0131972	3.12625	N/D	N/D
Q15005	Signal peptidase complex subunit 2 OS=Homo sapiens OX=9606	SPCS2	-0.0511317	0.674335	0.0348211	3.55723	N/D	N/D
Q9NQG5	Regulation of nuclear pre-mRNA domain-containing protein 1B OS=Homo sapiens OX=9606	RPRD1B	-0.00660478	0.0288024	0.00456762	2.66168	N/D	N/D
Q8N3U4	Cohesin subunit SA-2 OS=Homo sapiens OX=9606	STAG2	0.0395223	0.40525	-0.0277735	N/D	N/D	N/D
Q86YP4	Transcriptional repressor p66-alpha OS=Homo sapiens OX=9606	GATAD2A	-0.0192618	0.232805	0.0132626	3.12843	N/D	N/D
Q9UBQ5	Eukaryotic translation initiation factor 3 subunit K OS=Homo sapiens OX=9606	EIF3K	-0.0307233	0.420278	0.0210706	3.33293	N/D	N/D
Q15369	Elongin-C OS=Homo sapiens OX=9606	ELOC	-0.0299883	0.348724	0.0205718	3.3223	N/D	N/D
P55809	Succinyl-CoA:3-ketoacid coenzyme A transferase 1, mitochondrial OS=Homo sapiens OX=9606	OXCT1	-0.0562602	0.237998	0.038246	3.59952	N/D	N/D
P51606	N-acylglucosamine 2-epimerase OS=Homo sapiens OX=9606	RENBP	0.0365688	0.0845605	-0.0256716	N/D	N/D	N/D
O95834	Echinoderm microtubule-associated protein-like 2 OS=Homo sapiens OX=9606	EML2	-0.033565	0.741319	0.0229969	3.37177	N/D	N/D
P51153	Ras-related protein Rab-13 OS=Homo sapiens OX=9606	RAB13	-0.1782	3.33706	0.116195	4.11883	22.047	N/D
P43897	Elongation factor Ts, mitochondrial OS=Homo sapiens OX=9606	TSFM	-0.0618067	1.76556	0.0419364	3.6412	N/D	N/D
O00186	Syntaxin-binding protein 3 OS=Homo sapiens OX=9606	STXBP3	-0.0141267	0.136408	0.00974408	2.99299	N/D	N/D
Q13769	THO complex subunit 5 homolog OS=Homo sapiens OX=9606	THOC5	0.0196217	0.647354	-0.0136936	N/D	N/D	N/D
Q6YN16	Hydroxysteroid dehydrogenase-like protein 2 OS=Homo sapiens OX=9606	HSDL2	0.0225633	0.166265	-0.0157627	N/D	N/D	N/D
O76070	Gamma-synuclein OS=Homo sapiens OX=9606	SNCG	-0.124365	1.9005	0.0825923	3.95438	N/D	N/D
Q96ER3	Protein SAAL1 OS=Homo sapiens OX=9606	SAAL1	-0.023695	0.339364	0.01629	3.21905	N/D	N/D
Q8NI36	WD repeat-containing protein 36 OS=Homo sapiens OX=9606	WDR36	-0.0139147	0.155229	0.00959855	2.98639	N/D	N/D
P35269	General transcription factor IIF subunit 1 OS=Homo sapiens OX=9606	GTF2F1	-0.026274	0.598778	0.0180469	3.26431	N/D	N/D
P06400	Retinoblastoma-associated protein OS=Homo sapiens OX=9606	RB1	0.057247	0.452267	-0.0404784	N/D	N/D	N/D
Q8N5K1	CDGSH iron-sulfur domain-containing protein 2 OS=Homo sapiens OX=9606	CISD2	-0.03801	0.467785	0.0260025	3.42646	N/D	N/D
P48426	Phosphatidylinositol 5-phosphate 4-kinase type-2 alpha OS=Homo sapiens OX=9606	PIP4K2A	-0.150787	2.44769	0.0992411	4.04208	49.4067	N/D
Q9HC35	Echinoderm microtubule-associated protein-like 4 OS=Homo sapiens OX=9606	EML4	0.0496767	0.440425	-0.0350329	N/D	N/D	N/D
Q9BUP3	Oxidoreductase HTATIP2 OS=Homo sapiens OX=9606	HTATIP2	0.115178	1.58579	-0.0831088	N/D	N/D	N/D
P15153	Ras-related C3 botulinum toxin substrate 2 OS=Homo sapiens OX=9606	RAC2	-0.135507	0.100236	0.0896499	3.99334	182.898	N/D
Q9ULX3	RNA-binding protein NOB1 OS=Homo sapiens OX=9606	NOB1	-0.0554008	0.383258	0.037673	3.59271	N/D	N/D
Q9UJX5	Anaphase-promoting complex subunit 4 OS=Homo sapiens OX=9606	ANAPC4	-0.0292382	0.176918	0.0200624	3.31118	N/D	N/D
P51571	Translocon-associated protein subunit delta OS=Homo sapiens OX=9606	SSR4	0.0157087	0.127613	-0.0109479	N/D	N/D	N/D
O60256	Phosphoribosyl pyrophosphate synthase-associated protein 2 OS=Homo sapiens OX=9606	PRPSAP2	-0.00535417	0.0548622	0.00370435	2.57032	N/D	N/D
Q9Y2S7	Polymerase delta-interacting protein 2 OS=Homo sapiens OX=9606	POLDIP2	-0.0605162	0.868966	0.041079	3.63184	N/D	N/D
Q9Y6A5	Transforming acidic coiled-coil-containing protein 3 OS=Homo sapiens OX=9606	TACC3	0.0199845	0.0872422	-0.0139486	N/D	N/D	N/D
Q6JBY9	CapZ-interacting protein OS=Homo sapiens OX=9606	RCSD1	-0.021545	0.302993	0.0148229	3.17742	N/D	N/D
Q9H9A6	Leucine-rich repeat-containing protein 40 OS=Homo sapiens OX=9606	LRRC40	-0.0424592	0.639911	0.0290016	3.4752	N/D	N/D
Q9UJX2	Cell division cycle protein 23 homolog OS=Homo sapiens OX=9606	CDC23	-0.0764027	1.24252	0.0515804	3.73548	N/D	N/D
Q68E01	Integrator complex subunit 3 OS=Homo sapiens OX=9606	INTS3	0.0373682	0.195524	-0.02624	N/D	N/D	N/D
Q9BPX3	Condensin complex subunit 3 OS=Homo sapiens OX=9606	NCAPG	-0.00328167	0.013399	0.00227209	2.35741	N/D	N/D
P01116	GTPase KRas OS=Homo sapiens OX=9606	KRAS	-0.325983	1.05026	0.202246	4.40401	6.40247	N/D
Q96ST3	Paired amphipathic helix protein Sin3a OS=Homo sapiens OX=9606	SIN3A	-0.0508617	0.659287	0.0346404	3.55489	N/D	N/D
Q9BX68	Adenosine 5'-monophosphoramidase HINT2 OS=Homo sapiens OX=9606	HINT2	-0.0242872	0.148752	0.0166937	3.22986	N/D	N/D
Q9BYB4	Guanine nucleotide-binding protein subunit beta-like protein 1 OS=Homo sapiens OX=9606	GNB1L	-0.0624513	1.75215	0.0423644	3.6458	N/D	N/D
Q9Y5B9	FACT complex subunit SPT16 OS=Homo sapiens OX=9606	SUPT16H	-0.0538417	0.599259	0.0366324	3.58007	N/D	N/D
Q96A33	PAT complex subunit CCDC47 OS=Homo sapiens OX=9606	CCDC47	-0.00897383	0.0591499	0.00620088	2.79515	N/D	N/D
P04424	Argininosuccinate lyase OS=Homo sapiens OX=9606	ASL	-0.0224242	0.343115	0.0154231	3.19492	N/D	N/D
P40616	ADP-ribosylation factor-like protein 1 OS=Homo sapiens OX=9606	ARL1	-0.0655183	0.914967	0.0443981	3.66709	N/D	N/D
Q9H0B6	Kinesin light chain 2 OS=Homo sapiens OX=9606	KLC2	-0.0732183	0.541335	0.0494848	3.71651	N/D	N/D
P52565	Rho GDP-dissociation inhibitor 1 OS=Homo sapiens OX=9606	ARHGDIA	-0.0123233	0.0802937	0.00850551	2.93341	N/D	N/D
P45973	Chromobox protein homolog 5 OS=Homo sapiens OX=9606	CBX5	-0.315892	0.667352	0.196646	4.38878	6.67948	N/D
Q9BSD7	Cancer-related nucleoside-triphosphatase OS=Homo sapiens OX=9606	NTPCR	0.0417537	0.858132	-0.0293643	N/D	N/D	N/D
P62877	E3 ubiquitin-protein ligase RBX1 OS=Homo sapiens OX=9606	RBX1	-0.0786239	0.258791	0.0530395	3.74827	N/D	N/D
Q969V3	Nicalin OS=Homo sapiens OX=9606	NCLN	0.0467	0.618285	-0.0328996	N/D	N/D	N/D
Q9H6T3	RNA polymerase II-associated protein 3 OS=Homo sapiens OX=9606	RPAP3	0.0372727	0.424809	-0.0261721	N/D	N/D	N/D
P40222	Alpha-taxilin OS=Homo sapiens OX=9606	TXLNA	0.0394972	0.341987	-0.0277556	N/D	N/D	N/D
O75223	Gamma-glutamylcyclotransferase OS=Homo sapiens OX=9606	GGCT	0.112037	1.98092	-0.0807529	N/D	N/D	N/D
O00178	GTP-binding protein 1 OS=Homo sapiens OX=9606	GTPBP1	-0.0167978	0.118679	0.0115758	3.06861	N/D	N/D
P20674	Cytochrome c oxidase subunit 5A, mitochondrial OS=Homo sapiens OX=9606	COX5A	0.00169333	0.0106816	-0.00117442	N/D	N/D	N/D
Q9Y4P3	Transducin beta-like protein 2 OS=Homo sapiens OX=9606	TBL2	-0.120162	0.608032	0.0799158	3.9388	N/D	N/D
O15226	NF-kappa-B-repressing factor OS=Homo sapiens OX=9606	NKRF	0.04812	0.197609	-0.0339167	N/D	N/D	N/D
Q86W42	THO complex subunit 6 homolog OS=Homo sapiens OX=9606	THOC6	0.00827267	0.043084	-0.00575065	N/D	N/D	N/D
P06865	Beta-hexosaminidase subunit alpha OS=Homo sapiens OX=9606	HEXA	0.00707817	0.0667924	-0.00491827	N/D	N/D	N/D
O94905	Erlin-2 OS=Homo sapiens OX=9606	ERLIN2	0.0221217	0.436968	-0.0154517	N/D	N/D	N/D
O15397	Importin-8 OS=Homo sapiens OX=9606	IPO8	0.0600017	0.87925	-0.042467	N/D	N/D	N/D
P08574	Cytochrome c1, heme protein, mitochondrial OS=Homo sapiens OX=9606	CYC1	-0.052705	0.546291	0.0358731	3.57063	N/D	N/D
Q6IBS0	Twinfilin-2 OS=Homo sapiens OX=9606	TWF2	0.08534	1.6315	-0.0609377	N/D	N/D	N/D
Q9NRX2	39S ribosomal protein L17, mitochondrial OS=Homo sapiens OX=9606	MRPL17	-0.0964325	1.33881	0.0646569	3.83964	N/D	N/D
Q96GK7	Fumarylacetoacetate hydrolase domain-containing protein 2A OS=Homo sapiens OX=9606	FAHD2A	-0.04446	0.288202	0.0303473	3.4955	N/D	N/D
Q9NX40	OCIA domain-containing protein 1 OS=Homo sapiens OX=9606	OCIAD1	0.0592983	0.755994	-0.0419589	N/D	N/D	N/D
Q9Y276	Mitochondrial chaperone BCS1 OS=Homo sapiens OX=9606	BCS1L	-0.0286513	0.198598	0.0196637	3.30229	N/D	N/D
Q9NX63	MICOS complex subunit MIC19 OS=Homo sapiens OX=9606	CHCHD3	0.0261333	0.114209	-0.0182793	N/D	N/D	N/D
P55081	Microfibrillar-associated protein 1 OS=Homo sapiens OX=9606	MFAP1	0.0726495	0.738457	-0.0516463	N/D	N/D	N/D
Q14181	DNA polymerase alpha subunit B OS=Homo sapiens OX=9606	POLA2	0.0670962	1.03103	-0.047606	N/D	N/D	N/D
Q9NR12	PDZ and LIM domain protein 7 OS=Homo sapiens OX=9606	PDLIM7	0.0690437	0.524188	-0.0490211	N/D	N/D	N/D
O14828	Secretory carrier-associated membrane protein 3 OS=Homo sapiens OX=9606	SCAMP3	-0.12919	1.98665	0.085655	3.97164	N/D	N/D
Q8NFH4	Nucleoporin Nup37 OS=Homo sapiens OX=9606	NUP37	0.00667183	0.0524306	-0.00463527	N/D	N/D	N/D
Q9Y5Q8	General transcription factor 3C polypeptide 5 OS=Homo sapiens OX=9606	GTF3C5	-0.0154002	0.205182	0.0106178	3.03067	N/D	N/D
Q7L5N1	COP9 signalosome complex subunit 6 OS=Homo sapiens OX=9606	COPS6	0.0414205	0.566142	-0.0291266	N/D	N/D	N/D
P55212	Caspase-6 OS=Homo sapiens OX=9606	CASP6	0.0942482	1.2346	-0.067509	N/D	N/D	N/D
Q9NRR5	Ubiquilin-4 OS=Homo sapiens OX=9606	UBQLN4	-0.0577962	1.03307	0.0392694	3.61145	N/D	N/D
Q969S3	Cytoplasmic 60S subunit biogenesis factor ZNF622 OS=Homo sapiens OX=9606	ZNF622	-0.0361583	0.219265	0.0247516	3.40449	N/D	N/D
Q9NYV4	Cyclin-dependent kinase 12 OS=Homo sapiens OX=9606	CDK12	-0.127105	0.702664	0.084333	3.96426	N/D	N/D
P36404	ADP-ribosylation factor-like protein 2 OS=Homo sapiens OX=9606	ARL2	-0.0731695	1.86705	0.0494526	3.71622	N/D	N/D
Q9NR46	Endophilin-B2 OS=Homo sapiens OX=9606	SH3GLB2	-0.0413115	0.68686	0.0282289	3.46313	N/D	N/D
Q8IY67	Ribonucleoprotein PTB-binding 1 OS=Homo sapiens OX=9606	RAVER1	0.0403815	0.296516	-0.0283857	N/D	N/D	N/D
Q05048	Cleavage stimulation factor subunit 1 OS=Homo sapiens OX=9606	CSTF1	-0.137985	0.546227	0.0912121	4.00159	126.543	N/D
Q6NZI2	Caveolae-associated protein 1 OS=Homo sapiens OX=9606	CAVIN1	-0.0489367	0.867992	0.0333515	3.53785	N/D	N/D
O60716	Catenin delta-1 OS=Homo sapiens OX=9606	CTNND1	-0.00297433	0.0206817	0.00205953	2.31466	N/D	N/D
Q9UK59	Lariat debranching enzyme OS=Homo sapiens OX=9606	DBR1	-0.00517817	0.0535269	0.0035828	2.55578	N/D	N/D
Q00535	Cyclin-dependent kinase 5 OS=Homo sapiens OX=9606	CDK5	-0.0388403	0.577724	0.0265629	3.43597	N/D	N/D
Q7Z434	Mitochondrial antiviral-signaling protein OS=Homo sapiens OX=9606	MAVS	0.0350672	0.585306	-0.0246045	N/D	N/D	N/D
P52948	Nuclear pore complex protein Nup98-Nup96 OS=Homo sapiens OX=9606	NUP98	-0.0524971	0.394272	0.0357341	3.56889	N/D	N/D
O14964	Hepatocyte growth factor-regulated tyrosine kinase substrate OS=Homo sapiens OX=9606	HGS	0.0522836	0.551634	-0.0369049	N/D	N/D	N/D
O75312	Zinc finger protein ZPR1 OS=Homo sapiens OX=9606	ZPR1	-0.0799517	1.78782	0.0539107	3.75574	N/D	N/D
Q9UBC2	Epidermal growth factor receptor substrate 15-like 1 OS=Homo sapiens OX=9606	EPS15L1	-0.0582632	0.336239	0.0395803	3.61502	N/D	N/D
Q9BU61	NADH dehydrogenase [ubiquinone] 1 alpha subcomplex assembly factor 3 OS=Homo sapiens OX=9606	NDUFAF3	-0.145605	0.789727	0.0959998	4.0261	65.382	N/D
P62854	40S ribosomal protein S26 OS=Homo sapiens OX=9606	RPS26	0.0841167	1.05607	-0.0600385	N/D	N/D	N/D
Q16740	ATP-dependent Clp protease proteolytic subunit, mitochondrial OS=Homo sapiens OX=9606	CLPP	-0.0960468	0.858556	0.0644069	3.83785	N/D	N/D
Q6P1J9	Parafibromin OS=Homo sapiens OX=9606	CDC73	-0.00711167	0.0491819	0.0049173	2.69387	N/D	N/D
Q9H3N1	Thioredoxin-related transmembrane protein 1 OS=Homo sapiens OX=9606	TMX1	0.01017	0.0725517	-0.00707421	N/D	N/D	N/D
Q08209	Protein phosphatase 3 catalytic subunit alpha OS=Homo sapiens OX=9606	PPP3CA	-0.14394	1.58843	0.0949561	4.02085	73.0343	N/D
P51970	NADH dehydrogenase [ubiquinone] 1 alpha subcomplex subunit 8 OS=Homo sapiens OX=9606	NDUFA8	-0.047966	1.32857	0.0327009	3.529	N/D	N/D
Q92879	CUGBP Elav-like family member 1 OS=Homo sapiens OX=9606	CELF1	0.000245667	0.00367385	-0.000170298	N/D	N/D	N/D
Q13618	Cullin-3 OS=Homo sapiens OX=9606	CUL3	-0.0302475	0.176927	0.0207477	3.32608	N/D	N/D
Q8N1G2	Cap-specific mRNA (nucleoside-2'-O-)-methyltransferase 1 OS=Homo sapiens OX=9606	CMTR1	-0.0417556	0.198197	0.028528	3.46784	N/D	N/D
Q9NRW1	Ras-related protein Rab-6B OS=Homo sapiens OX=9606	RAB6B	-0.0660867	0.183589	0.0447744	3.67092	N/D	N/D
Q99643	Succinate dehydrogenase cytochrome b560 subunit, mitochondrial OS=Homo sapiens OX=9606	SDHC	-0.0292537	0.176493	0.0200729	3.31142	N/D	N/D
Q96FV9	THO complex subunit 1 OS=Homo sapiens OX=9606	THOC1	-0.00213617	0.0148597	0.00147958	2.17078	N/D	N/D
Q9NT62	Ubiquitin-like-conjugating enzyme ATG3 OS=Homo sapiens OX=9606	ATG3	0.0444267	0.669614	-0.0312733	N/D	N/D	N/D
O14561	Acyl carrier protein, mitochondrial OS=Homo sapiens OX=9606	NDUFAB1	-0.0365633	0.744288	0.0250253	3.40939	N/D	N/D
P30038	Delta-1-pyrroline-5-carboxylate dehydrogenase, mitochondrial OS=Homo sapiens OX=9606	ALDH4A1	-0.06139	0.537696	0.0416597	3.6382	N/D	N/D
Q8IYB3	Serine/arginine repetitive matrix protein 1 OS=Homo sapiens OX=9606	SRRM1	0.0474007	0.351696	-0.0334013	N/D	N/D	N/D
Q8IXT5	RNA-binding protein 12B OS=Homo sapiens OX=9606	RBM12B	-0.023846	0.249508	0.0163929	3.22184	N/D	N/D
Q9NU22	Midasin OS=Homo sapiens OX=9606	MDN1	0.040511	0.462037	-0.028478	N/D	N/D	N/D
Q9UPY8	Microtubule-associated protein RP/EB family member 3 OS=Homo sapiens OX=9606	MAPRE3	-0.183006	0.599668	0.119135	4.13113	20.1656	N/D
Q8IUI8	Cytokine receptor-like factor 3 OS=Homo sapiens OX=9606	CRLF3	0.0304083	0.222548	-0.0213011	N/D	N/D	N/D
P18858	DNA ligase 1 OS=Homo sapiens OX=9606	LIG1	0.134111	3.63915	-0.0974164	N/D	N/D	N/D
P14854	Cytochrome c oxidase subunit 6B1 OS=Homo sapiens OX=9606	COX6B1	-0.121252	2.67051	0.0806103	3.94289	N/D	N/D
P49354	Protein farnesyltransferase/geranylgeranyltransferase type-1 subunit alpha OS=Homo sapiens OX=9606	FNTA	-0.111792	1.47005	0.0745619	3.90617	N/D	N/D
O75116	Rho-associated protein kinase 2 OS=Homo sapiens OX=9606	ROCK2	-0.0595902	0.608428	0.0404633	3.625	N/D	N/D
P49247	Ribose-5-phosphate isomerase OS=Homo sapiens OX=9606	RPIA	0.193075	1.00779	-0.143198	N/D	N/D	N/D
O43148	mRNA cap guanine-N7 methyltransferase OS=Homo sapiens OX=9606	RNMT	0.0798717	0.526962	-0.056924	N/D	N/D	N/D
Q9Y676	28S ribosomal protein S18b, mitochondrial OS=Homo sapiens OX=9606	MRPS18B	-0.053185	1.29236	0.0361938	3.57464	N/D	N/D
Q8WUA2	Peptidyl-prolyl cis-trans isomerase-like 4 OS=Homo sapiens OX=9606	PPIL4	-0.152754	2.13086	0.100469	4.04801	45.2477	N/D
Q7L775	EPM2A-interacting protein 1 OS=Homo sapiens OX=9606	EPM2AIP1	-0.044218	0.585617	0.0301846	3.4931	N/D	N/D
Q9HAV0	Guanine nucleotide-binding protein subunit beta-4 OS=Homo sapiens OX=9606	GNB4	0.12844	0.538544	-0.0931111	N/D	N/D	N/D
O75506	Heat shock factor-binding protein 1 OS=Homo sapiens OX=9606	HSBP1	0.00289707	0.0141333	-0.00201011	N/D	N/D	N/D
Q9H9J2	39S ribosomal protein L44, mitochondrial OS=Homo sapiens OX=9606	MRPL44	-0.0552302	0.694804	0.0375591	3.59134	N/D	N/D
O95801	Tetratricopeptide repeat protein 4 OS=Homo sapiens OX=9606	TTC4	0.00602683	0.0546251	-0.00418622	N/D	N/D	N/D
Q9H299	SH3 domain-binding glutamic acid-rich-like protein 3 OS=Homo sapiens OX=9606	SH3BGRL3	-0.0571283	0.685356	0.0388246	3.6063	N/D	N/D
O95749	Geranylgeranyl pyrophosphate synthase OS=Homo sapiens OX=9606	GGPS1	-0.0192092	0.375356	0.0132265	3.12723	N/D	N/D
P46926	Glucosamine-6-phosphate isomerase 1 OS=Homo sapiens OX=9606	GNPDA1	-0.053085	1.05954	0.036127	3.57381	N/D	N/D
P53582	Methionine aminopeptidase 1 OS=Homo sapiens OX=9606	METAP1	-0.131718	0.502862	0.0872558	3.98045	583.53	N/D
Q16204	Coiled-coil domain-containing protein 6 OS=Homo sapiens OX=9606	CCDC6	0.0354117	0.472523	-0.0248492	N/D	N/D	N/D
Q9UBQ0	Vacuolar protein sorting-associated protein 29 OS=Homo sapiens OX=9606	VPS29	-0.0166083	0.195102	0.011446	3.06365	N/D	N/D
P52758	2-iminobutanoate/2-iminopropanoate deaminase OS=Homo sapiens OX=9606	RIDA	0.00930583	0.11241	-0.00647116	N/D	N/D	N/D
P57081	tRNA (guanine-N(7)-)-methyltransferase non-catalytic subunit WDR4 OS=Homo sapiens OX=9606	WDR4	0.029103	0.22126	-0.0203775	N/D	N/D	N/D
Q8WWY3	U4/U6 small nuclear ribonucleoprotein Prp31 OS=Homo sapiens OX=9606	PRPF31	-0.0107367	0.0845809	0.00741447	2.87331	N/D	N/D
Q52LJ0	Protein FAM98B OS=Homo sapiens OX=9606	FAM98B	-0.0601233	0.914917	0.0408179	3.62895	N/D	N/D
Q9NS87	Kinesin-like protein KIF15 OS=Homo sapiens OX=9606	KIF15	-0.050675	0.334845	0.0345155	3.55327	N/D	N/D
P15559	NAD(P)H dehydrogenase [quinone] 1 OS=Homo sapiens OX=9606	NQO1	0.0197563	0.261382	-0.0137882	N/D	N/D	N/D
O60739	Eukaryotic translation initiation factor 1b OS=Homo sapiens OX=9606	EIF1B	0.244582	1.01032	-0.184749	N/D	N/D	N/D
Q9BW27	Nuclear pore complex protein Nup85 OS=Homo sapiens OX=9606	NUP85	0.166802	1.2424	-0.122567	N/D	N/D	N/D
P15104	Glutamine synthetase OS=Homo sapiens OX=9606	GLUL	-0.0921533	2.23118	0.0618785	3.81928	N/D	N/D
Q14677	Clathrin interactor 1 OS=Homo sapiens OX=9606	CLINT1	0.026413	0.154199	-0.0184767	N/D	N/D	N/D
P08236	Beta-glucuronidase OS=Homo sapiens OX=9606	GUSB	0.138909	0.97221	-0.101073	N/D	N/D	N/D
Q15814	Tubulin-specific chaperone C OS=Homo sapiens OX=9606	TBCC	-0.0174533	0.202244	0.0120248	3.08533	N/D	N/D
Q96S59	Ran-binding protein 9 OS=Homo sapiens OX=9606	RANBP9	-0.0685538	1.21026	0.0464066	3.68722	N/D	N/D
P55039	Developmentally-regulated GTP-binding protein 2 OS=Homo sapiens OX=9606	DRG2	-0.053239	0.495078	0.0362299	3.57509	N/D	N/D
Q9BRP4	Proteasomal ATPase-associated factor 1 OS=Homo sapiens OX=9606	PAAF1	-0.101379	1.10211	0.0678587	3.86212	N/D	N/D
O14974	Protein phosphatase 1 regulatory subunit 12A OS=Homo sapiens OX=9606	PPP1R12A	0.0615668	0.580313	-0.0435985	N/D	N/D	N/D
Q9BY32	Inosine triphosphate pyrophosphatase OS=Homo sapiens OX=9606	ITPA	-0.0365395	0.649862	0.0250092	3.4091	N/D	N/D
O00541	Pescadillo homolog OS=Homo sapiens OX=9606	PES1	-0.047439	0.699573	0.0323475	3.52412	N/D	N/D
Q16186	Proteasomal ubiquitin receptor ADRM1 OS=Homo sapiens OX=9606	ADRM1	-0.0387507	0.344917	0.0265024	3.43495	N/D	N/D
Q15382	GTP-binding protein Rheb OS=Homo sapiens OX=9606	RHEB	-0.0401633	0.365112	0.0274552	3.45071	N/D	N/D
Q9Y5Z4	Heme-binding protein 2 OS=Homo sapiens OX=9606	HEBP2	-0.01385	0.213682	0.00955415	2.98436	N/D	N/D
Q9Y244	Proteasome maturation protein OS=Homo sapiens OX=9606	POMP	-0.031165	1.07008	0.0213703	3.33919	N/D	N/D
P43307	Translocon-associated protein subunit alpha OS=Homo sapiens OX=9606	SSR1	-0.0447067	0.74927	0.0305131	3.49794	N/D	N/D
Q6UXN9	WD repeat-containing protein 82 OS=Homo sapiens OX=9606	WDR82	-0.0227128	0.399743	0.0156201	3.20052	N/D	N/D
P07108	Acyl-CoA-binding protein OS=Homo sapiens OX=9606	DBI	-0.0783883	1.51471	0.0528849	3.74693	N/D	N/D
Q14CX7	N-alpha-acetyltransferase 25, NatB auxiliary subunit OS=Homo sapiens OX=9606	NAA25	-0.0521315	1.03509	0.0354897	3.5658	N/D	N/D
P48163	NADP-dependent malic enzyme OS=Homo sapiens OX=9606	ME1	-0.150182	0.777849	0.0988634	4.04025	50.8483	N/D
Q9NZ45	CDGSH iron-sulfur domain-containing protein 1 OS=Homo sapiens OX=9606	CISD1	-0.165473	3.16107	0.108364	4.0847	29.4902	N/D
Q13564	NEDD8-activating enzyme E1 regulatory subunit OS=Homo sapiens OX=9606	NAE1	0.05067	0.515819	-0.0357458	N/D	N/D	N/D
P19404	NADH dehydrogenase [ubiquinone] flavoprotein 2, mitochondrial OS=Homo sapiens OX=9606	NDUFV2	-0.0856687	1.99219	0.0576523	3.78661	N/D	N/D
Q9NVT9	Armadillo repeat-containing protein 1 OS=Homo sapiens OX=9606	ARMC1	-0.0768642	0.580379	0.0518838	3.73817	N/D	N/D
P25098	Beta-adrenergic receptor kinase 1 OS=Homo sapiens OX=9606	GRK2	0.0269078	0.0902292	-0.018826	N/D	N/D	N/D
Q9UPN6	SR-related and CTD-associated factor 8 OS=Homo sapiens OX=9606	SCAF8	-0.176465	0.849723	0.115131	4.11432	22.8216	N/D
Q8IXH7	Negative elongation factor C/D OS=Homo sapiens OX=9606	NELFCD	0.278728	0.634273	-0.213125	N/D	N/D	N/D
Q9UI10	Translation initiation factor eIF-2B subunit delta OS=Homo sapiens OX=9606	EIF2B4	0.00203167	0.0213897	-0.00140924	N/D	N/D	N/D
Q92530	Proteasome inhibitor PI31 subunit OS=Homo sapiens OX=9606	PSMF1	0.00301667	0.0451735	-0.00209318	N/D	N/D	N/D
P61225	Ras-related protein Rap-2b OS=Homo sapiens OX=9606	RAP2B	0.0298858	0.497122	-0.0209313	N/D	N/D	N/D
Q9BYD1	39S ribosomal protein L13, mitochondrial OS=Homo sapiens OX=9606	MRPL13	-0.120802	2.55302	0.0803234	3.94121	N/D	N/D
Q15067	Peroxisomal acyl-coenzyme A oxidase 1 OS=Homo sapiens OX=9606	ACOX1	-0.00228317	0.0108327	0.00158132	2.19971	N/D	N/D
Q96C86	m7GpppX diphosphatase OS=Homo sapiens OX=9606	DCPS	-0.147388	1.28385	0.0971162	4.03166	58.8115	N/D
O43813	Glutathione S-transferase LANCL1 OS=Homo sapiens OX=9606	LANCL1	-0.0180585	0.168293	0.0124392	3.10023	N/D	N/D
Q9UIW2	Plexin-A1 OS=Homo sapiens OX=9606	PLXNA1	0.0222295	0.192917	-0.0155276	N/D	N/D	N/D
P25325	3-mercaptopyruvate sulfurtransferase OS=Homo sapiens OX=9606	MPST	0.0248217	0.176456	-0.0173539	N/D	N/D	N/D
Q96G46	tRNA-dihydrouridine(47) synthase [NAD(P)(+)]-like OS=Homo sapiens OX=9606	DUS3L	0.156661	1.35816	-0.114704	N/D	N/D	N/D
Q96F86	Enhancer of mRNA-decapping protein 3 OS=Homo sapiens OX=9606	EDC3	0.0778297	0.45429	-0.0554291	N/D	N/D	N/D
O14562	Ubiquitin domain-containing protein UBFD1 OS=Homo sapiens OX=9606	UBFD1	-0.0451105	0.342815	0.0307844	3.50191	N/D	N/D
Q14318	Peptidyl-prolyl cis-trans isomerase FKBP8 OS=Homo sapiens OX=9606	FKBP8	-0.0140467	0.170041	0.00968916	2.99051	N/D	N/D
O60869	Endothelial differentiation-related factor 1 OS=Homo sapiens OX=9606	EDF1	0.02736	0.155968	-0.0191455	N/D	N/D	N/D
Q9BVG4	Protein PBDC1 OS=Homo sapiens OX=9606	PBDC1	-0.0547267	0.464002	0.0372232	3.58729	N/D	N/D
Q15006	ER membrane protein complex subunit 2 OS=Homo sapiens OX=9606	EMC2	-0.0288247	0.321367	0.0197815	3.30494	N/D	N/D
Q9HCS7	Pre-mRNA-splicing factor SYF1 OS=Homo sapiens OX=9606	XAB2	-0.258076	3.60361	0.163798	4.292	9.10786	N/D
Q02818	Nucleobindin-1 OS=Homo sapiens OX=9606	NUCB1	0.040669	0.321763	-0.0285907	N/D	N/D	N/D
O00233	26S proteasome non-ATPase regulatory subunit 9 OS=Homo sapiens OX=9606	PSMD9	-0.286822	0.772265	0.180294	4.34232	7.67666	N/D
Q9Y6W5	Actin-binding protein WASF2 OS=Homo sapiens OX=9606	WASF2	0.0184633	0.084018	-0.01288	N/D	N/D	N/D
Q14139	Ubiquitin conjugation factor E4 A OS=Homo sapiens OX=9606	UBE4A	-0.0826129	0.979157	0.0556542	3.77037	N/D	N/D
O15269	Serine palmitoyltransferase 1 OS=Homo sapiens OX=9606	SPTLC1	-0.127773	1.60585	0.0847566	3.96664	N/D	N/D
P53602	Diphosphomevalonate decarboxylase OS=Homo sapiens OX=9606	MVD	-0.0212363	0.100974	0.0146121	3.17111	N/D	N/D
Q13868	Exosome complex component RRP4 OS=Homo sapiens OX=9606	EXOSC2	-0.0180878	0.200305	0.0124593	3.10094	N/D	N/D
Q12996	Cleavage stimulation factor subunit 3 OS=Homo sapiens OX=9606	CSTF3	0.013959	0.139787	-0.0097226	N/D	N/D	N/D
Q15370	Elongin-B OS=Homo sapiens OX=9606	ELOB	-0.0474042	0.359338	0.0323241	3.5238	N/D	N/D
Q53GQ0	Very-long-chain 3-oxoacyl-CoA reductase OS=Homo sapiens OX=9606	HSD17B12	-0.332941	1.16784	0.206083	4.41427	6.22755	N/D
Q9UBF1	Melanoma-associated antigen C2 OS=Homo sapiens OX=9606	MAGEC2	-0.0894667	0.532232	0.0601299	3.80602	N/D	N/D
A3KN83	Protein strawberry notch homolog 1 OS=Homo sapiens OX=9606	SBNO1	-0.0080885	0.0638911	0.00559083	2.74991	N/D	N/D
Q9UL63	Muskelin OS=Homo sapiens OX=9606	MKLN1	-0.0787405	0.669905	0.0531161	3.74893	N/D	N/D
O00273	DNA fragmentation factor subunit alpha OS=Homo sapiens OX=9606	DFFA	0.093124	0.805116	-0.0666775	N/D	N/D	N/D
Q9P2R7	Succinate--CoA ligase [ADP-forming] subunit beta, mitochondrial OS=Homo sapiens OX=9606	SUCLA2	0.0649483	0.685668	-0.0460475	N/D	N/D	N/D
P09543	2',3'-cyclic-nucleotide 3'-phosphodiesterase OS=Homo sapiens OX=9606	CNP	-0.0664783	0.364477	0.0450337	3.67355	N/D	N/D
Q99816	Tumor susceptibility gene 101 protein OS=Homo sapiens OX=9606	TSG101	0.0104067	0.079113	-0.00723943	N/D	N/D	N/D
Q5JWF2	Guanine nucleotide-binding protein G(s) subunit alpha isoforms XLas OS=Homo sapiens OX=9606	GNAS	-0.033008	0.464892	0.0226197	3.36442	N/D	N/D
Q7L9L4	MOB kinase activator 1B OS=Homo sapiens OX=9606	MOB1B	-0.202112	3.15443	0.130723	4.17719	15.1674	N/D
O00584	Ribonuclease T2 OS=Homo sapiens OX=9606	RNASET2	-0.0120733	0.145235	0.00833368	2.92447	N/D	N/D
Q9Y3B8	Oligoribonuclease, mitochondrial OS=Homo sapiens OX=9606	REXO2	-0.0504333	0.762088	0.0343538	3.55116	N/D	N/D
Q99426	Tubulin-folding cofactor B OS=Homo sapiens OX=9606	TBCB	0.103154	0.615308	-0.0741191	N/D	N/D	N/D
Q9NX20	39S ribosomal protein L16, mitochondrial OS=Homo sapiens OX=9606	MRPL16	-0.0245928	0.134543	0.016902	3.23534	N/D	N/D
Q99627	COP9 signalosome complex subunit 8 OS=Homo sapiens OX=9606	COPS8	-0.105887	1.12475	0.0707663	3.8817	N/D	N/D
Q9UKA9	Polypyrimidine tract-binding protein 2 OS=Homo sapiens OX=9606	PTBP2	0.363867	2.22759	-0.28687	N/D	N/D	N/D
P06454	Prothymosin alpha OS=Homo sapiens OX=9606	PTMA	-0.12436	0.302203	0.0825891	3.95436	N/D	N/D
Q9UKV8	Protein argonaute-2 OS=Homo sapiens OX=9606	AGO2	0.191807	1.16216	-0.142194	N/D	N/D	N/D
Q13042	Cell division cycle protein 16 homolog OS=Homo sapiens OX=9606	CDC16	-0.0457368	0.358909	0.0312051	3.50799	N/D	N/D
Q5T6V5	Queuosine salvage protein OS=Homo sapiens OX=9606	C9orf64	-0.065679	0.595732	0.0445045	3.66818	N/D	N/D
O75494	Serine/arginine-rich splicing factor 10 OS=Homo sapiens OX=9606	SRSF10	-0.011175	0.150228	0.007716	2.89076	N/D	N/D
P49903	Selenide, water dikinase 1 OS=Homo sapiens OX=9606	SEPHS1	-0.0746787	0.945372	0.0504464	3.72531	N/D	N/D
Q9NR19	Acetyl-coenzyme A synthetase, cytoplasmic OS=Homo sapiens OX=9606	ACSS2	-0.0502707	0.271419	0.0342449	3.54973	N/D	N/D
Q8NBT2	Kinetochore protein Spc24 OS=Homo sapiens OX=9606	SPC24	-0.0123917	0.094896	0.00855247	2.93582	N/D	N/D
Q9HBM1	Kinetochore protein Spc25 OS=Homo sapiens OX=9606	SPC25	-0.0557683	1.22133	0.0379181	3.59563	N/D	N/D
Q8N1N4	Keratin, type II cytoskeletal 78 OS=Homo sapiens OX=9606	KRT78	0.370645	1.58178	-0.292931	N/D	N/D	N/D
Q9NPJ3	Acyl-coenzyme A thioesterase 13 OS=Homo sapiens OX=9606	ACOT13	0.0415247	0.379417	-0.0292009	N/D	N/D	N/D
O76071	Probable cytosolic iron-sulfur protein assembly protein CIAO1 OS=Homo sapiens OX=9606	CIAO1	-0.0215778	0.110379	0.0148453	3.17809	N/D	N/D
Q8TCD5	5'(3')-deoxyribonucleotidase, cytosolic type OS=Homo sapiens OX=9606	NT5C	-0.0128773	0.183788	0.00888614	2.95259	N/D	N/D
Q14696	LRP chaperone MESD OS=Homo sapiens OX=9606	MESD	-0.0679972	1.03828	0.0460386	3.68359	N/D	N/D
P46778	60S ribosomal protein L21 OS=Homo sapiens OX=9606	RPL21	-0.000825	0.00649137	0.000571683	1.7574	N/D	N/D
Q96A35	39S ribosomal protein L24, mitochondrial OS=Homo sapiens OX=9606	MRPL24	-0.0689878	0.79434	0.0466934	3.69002	N/D	N/D
Q92620	Pre-mRNA-splicing factor ATP-dependent RNA helicase PRP16 OS=Homo sapiens OX=9606	DHX38	-0.0853592	1.76285	0.0574501	3.78499	N/D	N/D
Q96KG9	N-terminal kinase-like protein OS=Homo sapiens OX=9606	SCYL1	0.0201832	0.111995	-0.0140882	N/D	N/D	N/D
Q9Y6W3	Calpain-7 OS=Homo sapiens OX=9606	CAPN7	-0.1689	1.4073	0.110479	4.09412	27.0073	N/D
O15511	Actin-related protein 2/3 complex subunit 5 OS=Homo sapiens OX=9606	ARPC5	-0.138884	2.1868	0.0917783	4.00455	113.866	N/D
P30825	High affinity cationic amino acid transporter 1 OS=Homo sapiens OX=9606	SLC7A1	-0.062195	0.400413	0.0421943	3.64398	N/D	N/D
P52815	39S ribosomal protein L12, mitochondrial OS=Homo sapiens OX=9606	MRPL12	-0.030285	0.230613	0.0207732	3.32662	N/D	N/D
Q15843	NEDD8 OS=Homo sapiens OX=9606	NEDD8	0.0597183	0.425399	-0.0422623	N/D	N/D	N/D
P52434	DNA-directed RNA polymerases I, II, and III subunit RPABC3 OS=Homo sapiens OX=9606	POLR2H	0.0822651	0.462566	-0.0586789	N/D	N/D	N/D
P23434	Glycine cleavage system H protein, mitochondrial OS=Homo sapiens OX=9606	GCSH	-0.0798175	1.71637	0.0538227	3.75499	N/D	N/D
Q8WX92	Negative elongation factor B OS=Homo sapiens OX=9606	NELFB	0.45946	2.33168	-0.375027	N/D	N/D	N/D
P49005	DNA polymerase delta subunit 2 OS=Homo sapiens OX=9606	POLD2	-0.0860807	0.697987	0.0579214	3.78875	N/D	N/D
O60925	Prefoldin subunit 1 OS=Homo sapiens OX=9606	PFDN1	-0.128623	1.31851	0.0852961	3.96965	N/D	N/D
Q9HCG8	Pre-mRNA-splicing factor CWC22 homolog OS=Homo sapiens OX=9606	CWC22	-0.112603	1.22602	0.0750824	3.90944	N/D	N/D
Q13464	Rho-associated protein kinase 1 OS=Homo sapiens OX=9606	ROCK1	-0.0304345	0.266285	0.0208746	3.32878	N/D	N/D
Q9NZN4	EH domain-containing protein 2 OS=Homo sapiens OX=9606	EHD2	-0.171888	0.732371	0.11232	4.1022	25.173	N/D
Q01844	RNA-binding protein EWS OS=Homo sapiens OX=9606	EWSR1	-0.0145133	0.211456	0.0100094	3.00478	N/D	N/D
Q5VWZ2	Lysophospholipase-like protein 1 OS=Homo sapiens OX=9606	LYPLAL1	-0.0187917	0.285722	0.0129409	3.11762	N/D	N/D
P56134	ATP synthase subunit f, mitochondrial OS=Homo sapiens OX=9606	ATP5MF	-0.019438	0.122627	0.013383	3.13241	N/D	N/D
P78362	SRSF protein kinase 2 OS=Homo sapiens OX=9606	SRPK2	-0.00369395	0.0216578	0.00255718	2.40887	N/D	N/D
Q9UBB6	Neurochondrin OS=Homo sapiens OX=9606	NCDN	-0.0222093	0.256657	0.0152764	3.19071	N/D	N/D
P35612	Beta-adducin OS=Homo sapiens OX=9606	ADD2	0.0413555	0.590695	-0.0290803	N/D	N/D	N/D
P08579	U2 small nuclear ribonucleoprotein B'' OS=Homo sapiens OX=9606	SNRPB2	-0.122015	1.2338	0.0810969	3.94573	N/D	N/D
P08133	Annexin A6 OS=Homo sapiens OX=9606	ANXA6	-0.020998	0.199401	0.0144493	3.16617	N/D	N/D
Q8WUM0	Nuclear pore complex protein Nup133 OS=Homo sapiens OX=9606	NUP133	-0.085571	0.468737	0.0575885	3.7861	N/D	N/D
Q99797	Mitochondrial intermediate peptidase OS=Homo sapiens OX=9606	MIPEP	-0.116892	1.25343	0.0778279	3.92632	N/D	N/D
Q9P015	39S ribosomal protein L15, mitochondrial OS=Homo sapiens OX=9606	MRPL15	-0.0283283	0.353535	0.0194442	3.29732	N/D	N/D
P13473	Lysosome-associated membrane glycoprotein 2 OS=Homo sapiens OX=9606	LAMP2	0.008095	0.0719845	-0.0056268	N/D	N/D	N/D
Q9H223	EH domain-containing protein 4 OS=Homo sapiens OX=9606	EHD4	0.024506	0.386433	-0.0171314	N/D	N/D	N/D
P10606	Cytochrome c oxidase subunit 5B, mitochondrial OS=Homo sapiens OX=9606	COX5B	-0.112093	1.36701	0.0747554	3.90739	N/D	N/D
P10644	cAMP-dependent protein kinase type I-alpha regulatory subunit OS=Homo sapiens OX=9606	PRKAR1A	0.066	0.540949	-0.0468103	N/D	N/D	N/D
O43837	Isocitrate dehydrogenase [NAD] subunit beta, mitochondrial OS=Homo sapiens OX=9606	IDH3B	-0.022231	0.444864	0.0152912	3.19113	N/D	N/D
Q9Y5X1	Sorting nexin-9 OS=Homo sapiens OX=9606	SNX9	0.05402	0.696667	-0.0381537	N/D	N/D	N/D
Q96P48	Arf-GAP with Rho-GAP domain, ANK repeat and PH domain-containing protein 1 OS=Homo sapiens OX=9606	ARAP1	0.0141653	0.166763	-0.009867	N/D	N/D	N/D
O75832	26S proteasome non-ATPase regulatory subunit 10 OS=Homo sapiens OX=9606	PSMD10	-0.03017	0.364428	0.0206951	3.32495	N/D	N/D
P43304	Glycerol-3-phosphate dehydrogenase, mitochondrial OS=Homo sapiens OX=9606	GPD2	0.0526288	0.798894	-0.037153	N/D	N/D	N/D
Q9NWV4	CXXC motif containing zinc binding protein OS=Homo sapiens OX=9606	CZIB	0.0409528	0.613796	-0.0287931	N/D	N/D	N/D
O15260	Surfeit locus protein 4 OS=Homo sapiens OX=9606	SURF4	-0.0592713	0.705438	0.0402513	3.62262	N/D	N/D
P43007	Neutral amino acid transporter A OS=Homo sapiens OX=9606	SLC1A4	0.02275	0.275712	-0.0158941	N/D	N/D	N/D
Q13643	Four and a half LIM domains protein 3 OS=Homo sapiens OX=9606	FHL3	-0.120752	1.56519	0.0802919	3.94102	N/D	N/D
Q9BVK6	Transmembrane emp24 domain-containing protein 9 OS=Homo sapiens OX=9606	TMED9	-0.00225833	0.0150096	0.00156413	2.19495	N/D	N/D
Q96KA5	Lipid scramblase CLPTM1L OS=Homo sapiens OX=9606	CLPTM1L	0.230084	2.21523	-0.172903	N/D	N/D	N/D
Q9P032	NADH dehydrogenase [ubiquinone] 1 alpha subcomplex assembly factor 4 OS=Homo sapiens OX=9606	NDUFAF4	-0.030825	0.515075	0.0211396	3.33438	N/D	N/D
Q9UBX3	Mitochondrial dicarboxylate carrier OS=Homo sapiens OX=9606	SLC25A10	-0.112861	1.61241	0.0752476	3.91047	N/D	N/D
Q9BTE3	Mini-chromosome maintenance complex-binding protein OS=Homo sapiens OX=9606	MCMBP	-0.00273333	0.0225655	0.00189281	2.27793	N/D	N/D
P49770	Translation initiation factor eIF-2B subunit beta OS=Homo sapiens OX=9606	EIF2B2	-0.0543607	0.615924	0.0369789	3.58432	N/D	N/D
Q9BRF8	Serine/threonine-protein phosphatase CPPED1 OS=Homo sapiens OX=9606	CPPED1	0.0775913	0.969843	-0.0552547	N/D	N/D	N/D
Q8NI22	Multiple coagulation factor deficiency protein 2 OS=Homo sapiens OX=9606	MCFD2	-0.0227067	0.248493	0.0156159	3.2004	N/D	N/D
Q9UK41	Vacuolar protein sorting-associated protein 28 homolog OS=Homo sapiens OX=9606	VPS28	-0.0230033	0.260442	0.0158183	3.20608	N/D	N/D
P61599	N-alpha-acetyltransferase 20 OS=Homo sapiens OX=9606	NAA20	-0.098823	2.54636	0.0662055	3.85064	N/D	N/D
Q9P013	Spliceosome-associated protein CWC15 homolog OS=Homo sapiens OX=9606	CWC15	0.0262387	0.338696	-0.0183537	N/D	N/D	N/D
Q6NUK1	Calcium-binding mitochondrial carrier protein SCaMC-1 OS=Homo sapiens OX=9606	SLC25A24	-0.00911917	0.0305615	0.00630099	2.80215	N/D	N/D
Q9P0P0	E3 ubiquitin-protein ligase RNF181 OS=Homo sapiens OX=9606	RNF181	-0.0584308	0.612375	0.0396919	3.61629	N/D	N/D
Q969T4	Ubiquitin-conjugating enzyme E2 E3 OS=Homo sapiens OX=9606	UBE2E3	-0.0431725	0.357417	0.0294816	3.48255	N/D	N/D
P63165	Small ubiquitin-related modifier 1 OS=Homo sapiens OX=9606	SUMO1	-0.0138133	0.0676193	0.00952898	2.9832	N/D	N/D
Q13636	Ras-related protein Rab-31 OS=Homo sapiens OX=9606	RAB31	-0.125503	2.64965	0.0833156	3.95851	N/D	N/D
Q9UMY4	Sorting nexin-12 OS=Homo sapiens OX=9606	SNX12	-0.0737222	0.320409	0.0498166	3.71957	N/D	N/D
Q14197	Peptidyl-tRNA hydrolase ICT1, mitochondrial OS=Homo sapiens OX=9606	MRPL58	-0.0490568	0.431823	0.033432	3.53893	N/D	N/D
Q08945	FACT complex subunit SSRP1 OS=Homo sapiens OX=9606	SSRP1	0.000950167	0.00998023	-0.000658822	N/D	N/D	N/D
Q99961	Endophilin-A2 OS=Homo sapiens OX=9606	SH3GL1	-0.137063	2.97174	0.0906315	3.99854	142.882	N/D
Q9Y2Z4	Tyrosine--tRNA ligase, mitochondrial OS=Homo sapiens OX=9606	YARS2	0.218694	1.30792	-0.16368	N/D	N/D	N/D
Q04206	Transcription factor p65 OS=Homo sapiens OX=9606	RELA	-0.0945915	0.97548	0.0634626	3.83099	N/D	N/D
P20338	Ras-related protein Rab-4A OS=Homo sapiens OX=9606	RAB4A	-0.13468	1.06538	0.0891281	3.99056	214.98	N/D
Q9Y547	Intraflagellar transport protein 25 homolog OS=Homo sapiens OX=9606	HSPB11	-0.0160633	0.123847	0.0110725	3.04908	N/D	N/D
P05937	Calbindin OS=Homo sapiens OX=9606	CALB1	0.102222	1.20216	-0.0734253	N/D	N/D	N/D
P45983	Mitogen-activated protein kinase 8 OS=Homo sapiens OX=9606	MAPK8	0.0453383	0.267621	-0.0319252	N/D	N/D	N/D
O95881	Thioredoxin domain-containing protein 12 OS=Homo sapiens OX=9606	TXNDC12	-0.0429517	0.371811	0.029333	3.48029	N/D	N/D
Q5SRE5	Nucleoporin NUP188 OS=Homo sapiens OX=9606	NUP188	-0.0256277	0.312317	0.0176069	3.2534	N/D	N/D
P62310	U6 snRNA-associated Sm-like protein LSm3 OS=Homo sapiens OX=9606	LSM3	-0.0779533	1.76927	0.0525993	3.74445	N/D	N/D
P0DMN0	Sulfotransferase 1A4 OS=Homo sapiens OX=9606	SULT1A4	-0.627873	1.09681	0.35287	4.73662	3.30854	N/D
P12955	Xaa-Pro dipeptidase OS=Homo sapiens OX=9606	PEPD	0.028879	0.212374	-0.0202191	N/D	N/D	N/D
P53701	Holocytochrome c-type synthase OS=Homo sapiens OX=9606	HCCS	-0.0235113	0.167546	0.0161647	3.21565	N/D	N/D
Q9BRP1	Programmed cell death protein 2-like OS=Homo sapiens OX=9606	PDCD2L	0.0669153	0.509691	-0.0474746	N/D	N/D	N/D
Q9ULW0	Targeting protein for Xklp2 OS=Homo sapiens OX=9606	TPX2	0.0229882	0.244541	-0.0160618	N/D	N/D	N/D
Q9H9S3	Protein transport protein Sec61 subunit alpha isoform 2 OS=Homo sapiens OX=9606	SEC61A2	0.0266827	0.214224	-0.0186671	N/D	N/D	N/D
Q9NXG2	THUMP domain-containing protein 1 OS=Homo sapiens OX=9606	THUMPD1	0.0374833	0.302794	-0.0263219	N/D	N/D	N/D
O75935	Dynactin subunit 3 OS=Homo sapiens OX=9606	DCTN3	0.0212118	0.24963	-0.0148115	N/D	N/D	N/D
Q9BYD3	39S ribosomal protein L4, mitochondrial OS=Homo sapiens OX=9606	MRPL4	-0.0937802	0.518803	0.0629358	3.82713	N/D	N/D
P09234	U1 small nuclear ribonucleoprotein C OS=Homo sapiens OX=9606	SNRPC	-0.104717	1.56525	0.0700124	3.8767	N/D	N/D
Q8NBN7	Retinol dehydrogenase 13 OS=Homo sapiens OX=9606	RDH13	-0.0909875	2.07665	0.0611201	3.81357	N/D	N/D
Q9UBD5	Origin recognition complex subunit 3 OS=Homo sapiens OX=9606	ORC3	-0.0384744	0.370699	0.0263159	3.4318	N/D	N/D
O00217	NADH dehydrogenase [ubiquinone] iron-sulfur protein 8, mitochondrial OS=Homo sapiens OX=9606	NDUFS8	-0.0724433	1.37456	0.048974	3.71177	N/D	N/D
P09105	Hemoglobin subunit theta-1 OS=Homo sapiens OX=9606	HBQ1	-0.0629028	0.860787	0.0426641	3.649	N/D	N/D
P51784	Ubiquitin carboxyl-terminal hydrolase 11 OS=Homo sapiens OX=9606	USP11	-0.0909178	0.290413	0.0610747	3.81323	N/D	N/D
P42356	Phosphatidylinositol 4-kinase alpha OS=Homo sapiens OX=9606	PI4KA	0.0111425	0.0577482	-0.00775331	N/D	N/D	N/D
Q8N3C0	Activating signal cointegrator 1 complex subunit 3 OS=Homo sapiens OX=9606	ASCC3	-0.304792	2.41828	0.190441	4.37151	7.02109	N/D
Q9BPW8	Protein NipSnap homolog 1 OS=Homo sapiens OX=9606	NIPSNAP1	-0.0253795	0.161633	0.0174379	3.24913	N/D	N/D
P13984	General transcription factor IIF subunit 2 OS=Homo sapiens OX=9606	GTF2F2	0.044636	0.567732	-0.0314229	N/D	N/D	N/D
O75348	V-type proton ATPase subunit G 1 OS=Homo sapiens OX=9606	ATP6V1G1	0.0426417	0.299604	-0.0299981	N/D	N/D	N/D
Q9NR50	Translation initiation factor eIF-2B subunit gamma OS=Homo sapiens OX=9606	EIF2B3	-0.0157967	0.139198	0.0108897	3.04177	N/D	N/D
Q9UP52	Transferrin receptor protein 2 OS=Homo sapiens OX=9606	TFR2	-0.016568	0.102452	0.0114184	3.06259	N/D	N/D
Q96G23	Ceramide synthase 2 OS=Homo sapiens OX=9606	CERS2	-0.580086	1.39486	0.331076	4.69455	3.5218	N/D
P98171	Rho GTPase-activating protein 4 OS=Homo sapiens OX=9606	ARHGAP4	-0.058715	0.184847	0.0398811	3.61844	N/D	N/D
Q9UBU9	Nuclear RNA export factor 1 OS=Homo sapiens OX=9606	NXF1	0.0338081	0.152328	-0.0237107	N/D	N/D	N/D
Q86Y46	Keratin, type II cytoskeletal 73 OS=Homo sapiens OX=9606	KRT73	0.0869517	0.276168	-0.0621236	N/D	N/D	N/D
Q01415	N-acetylgalactosamine kinase OS=Homo sapiens OX=9606	GALK2	-0.003428	0.0203128	0.00237329	2.37638	N/D	N/D
Q02978	Mitochondrial 2-oxoglutarate/malate carrier protein OS=Homo sapiens OX=9606	SLC25A11	-0.0500403	0.626779	0.0340906	3.5477	N/D	N/D
Q9BZD4	Kinetochore protein Nuf2 OS=Homo sapiens OX=9606	NUF2	-0.0129359	0.119662	0.0089264	2.95457	N/D	N/D
Q9UHA4	Ragulator complex protein LAMTOR3 OS=Homo sapiens OX=9606	LAMTOR3	-0.0976244	0.675326	0.0654293	3.84516	N/D	N/D
Q9NZT2	Opioid growth factor receptor OS=Homo sapiens OX=9606	OGFR	0.0739743	0.429268	-0.0526124	N/D	N/D	N/D
Q6IQ22	Ras-related protein Rab-12 OS=Homo sapiens OX=9606	RAB12	-0.0363883	0.395297	0.024907	3.40728	N/D	N/D
Q92541	RNA polymerase-associated protein RTF1 homolog OS=Homo sapiens OX=9606	RTF1	-0.0589755	1.01291	0.0400544	3.6204	N/D	N/D
Q15126	Phosphomevalonate kinase OS=Homo sapiens OX=9606	PMVK	-0.0926053	1.92679	0.0621724	3.82147	N/D	N/D
Q99757	Thioredoxin, mitochondrial OS=Homo sapiens OX=9606	TXN2	0.0243713	0.256576	-0.0170364	N/D	N/D	N/D
Q9Y5J7	Mitochondrial import inner membrane translocase subunit Tim9 OS=Homo sapiens OX=9606	TIMM9	0.0597205	0.641209	-0.0422638	N/D	N/D	N/D
Q96TC7	Regulator of microtubule dynamics protein 3 OS=Homo sapiens OX=9606	RMDN3	-0.128287	1.4059	0.085083	3.96846	N/D	N/D
Q8WZA0	Protein LZIC OS=Homo sapiens OX=9606	LZIC	0.00643667	0.057042	-0.00447152	N/D	N/D	N/D
P62312	U6 snRNA-associated Sm-like protein LSm6 OS=Homo sapiens OX=9606	LSM6	-0.0249133	0.221028	0.0171204	3.24101	N/D	N/D
P18077	60S ribosomal protein L35a OS=Homo sapiens OX=9606	RPL35A	-0.0327117	0.261189	0.0224189	3.36046	N/D	N/D
O60488	Long-chain-fatty-acid--CoA ligase 4 OS=Homo sapiens OX=9606	ACSL4	-0.0549015	0.651966	0.0373398	3.5887	N/D	N/D
Q9UN36	Protein NDRG2 OS=Homo sapiens OX=9606	NDRG2	-0.0168012	0.182076	0.0115781	3.0687	N/D	N/D
Q96C90	Protein phosphatase 1 regulatory subunit 14B OS=Homo sapiens OX=9606	PPP1R14B	0.033355	0.203187	-0.0233893	N/D	N/D	N/D
Q9NSK0	Kinesin light chain 4 OS=Homo sapiens OX=9606	KLC4	-0.0160517	0.0303284	0.0110645	3.04876	N/D	N/D
Q9H078	Caseinolytic peptidase B protein homolog OS=Homo sapiens OX=9606	CLPB	0.03951	0.367097	-0.0277647	N/D	N/D	N/D
P36405	ADP-ribosylation factor-like protein 3 OS=Homo sapiens OX=9606	ARL3	-0.0796483	1.94505	0.0537117	3.75405	N/D	N/D
Q9H6Y2	WD repeat-containing protein 55 OS=Homo sapiens OX=9606	WDR55	0.0676503	0.498162	-0.0480084	N/D	N/D	N/D
Q9ULA0	Aspartyl aminopeptidase OS=Homo sapiens OX=9606	DNPEP	-0.126478	1.53305	0.0839351	3.96202	N/D	N/D
O43464	Serine protease HTRA2, mitochondrial OS=Homo sapiens OX=9606	HTRA2	-0.0106728	0.220738	0.00737055	2.87071	N/D	N/D
Q14157	Ubiquitin-associated protein 2-like OS=Homo sapiens OX=9606	UBAP2L	-0.0381897	0.342844	0.0261238	3.42853	N/D	N/D
O60701	UDP-glucose 6-dehydrogenase OS=Homo sapiens OX=9606	UGDH	-0.0393725	0.506073	0.0269219	3.44196	N/D	N/D
O75381	Peroxisomal membrane protein PEX14 OS=Homo sapiens OX=9606	PEX14	-0.0589047	0.431955	0.0400073	3.61987	N/D	N/D
Q14145	Kelch-like ECH-associated protein 1 OS=Homo sapiens OX=9606	KEAP1	-0.0420568	0.758257	0.0287308	3.47101	N/D	N/D
Q9HD26	Golgi-associated PDZ and coiled-coil motif-containing protein OS=Homo sapiens OX=9606	GOPC	0.00605483	0.0590881	-0.00420571	N/D	N/D	N/D
Q96SU4	Oxysterol-binding protein-related protein 9 OS=Homo sapiens OX=9606	OSBPL9	-0.0178073	0.253792	0.0122672	3.09411	N/D	N/D
Q6UWP2	Dehydrogenase/reductase SDR family member 11 OS=Homo sapiens OX=9606	DHRS11	-0.0967907	2.26389	0.0648891	3.84131	N/D	N/D
Q9NP97	Dynein light chain roadblock-type 1 OS=Homo sapiens OX=9606	DYNLRB1	-0.0437807	0.274244	0.0298906	3.48871	N/D	N/D
Q6IAA8	Ragulator complex protein LAMTOR1 OS=Homo sapiens OX=9606	LAMTOR1	-0.0767998	1.51932	0.0518415	3.7378	N/D	N/D
Q9UGV2	Protein NDRG3 OS=Homo sapiens OX=9606	NDRG3	0.0511867	0.452422	-0.0361168	N/D	N/D	N/D
Q9ULR0	Pre-mRNA-splicing factor ISY1 homolog OS=Homo sapiens OX=9606	ISY1	0.059023	0.240365	-0.04176	N/D	N/D	N/D
Q8NAV1	Pre-mRNA-splicing factor 38A OS=Homo sapiens OX=9606	PRPF38A	0.031508	0.345065	-0.0220799	N/D	N/D	N/D
Q8IVM0	Coiled-coil domain-containing protein 50 OS=Homo sapiens OX=9606	CCDC50	-0.144638	1.80358	0.0953936	4.02306	69.6157	N/D
Q14320	Protein FAM50A OS=Homo sapiens OX=9606	FAM50A	-0.148458	1.40658	0.0977855	4.03496	55.478	N/D
Q9P289	Serine/threonine-protein kinase 26 OS=Homo sapiens OX=9606	STK26	-0.00464167	0.0510369	0.00321219	2.5082	N/D	N/D
Q5U5X0	Complex III assembly factor LYRM7 OS=Homo sapiens OX=9606	LYRM7	-0.075672	1.62045	0.0511	3.7312	N/D	N/D
Q9Y2X3	Nucleolar protein 58 OS=Homo sapiens OX=9606	NOP58	-0.0947928	1.2363	0.0635933	3.83195	N/D	N/D
P49675	Steroidogenic acute regulatory protein, mitochondrial OS=Homo sapiens OX=9606	STAR	-0.100138	1.51691	0.0670565	3.85659	N/D	N/D
Q86WB0	Zinc finger C3HC-type protein 1 OS=Homo sapiens OX=9606	ZC3HC1	0.06888	0.51042	-0.0489021	N/D	N/D	N/D
P61018	Ras-related protein Rab-4B OS=Homo sapiens OX=9606	RAB4B	0.0963033	0.804362	-0.0690307	N/D	N/D	N/D
Q8NBI5	Equilibrative nucleobase transporter 1 OS=Homo sapiens OX=9606	SLC43A3	-0.013705	0.122393	0.00945462	2.97977	N/D	N/D
O95155	Ubiquitin conjugation factor E4 B OS=Homo sapiens OX=9606	UBE4B	0.0497762	0.258291	-0.0351043	N/D	N/D	N/D
Q9HD45	Transmembrane 9 superfamily member 3 OS=Homo sapiens OX=9606	TM9SF3	-0.0124468	0.0633875	0.00859038	2.93776	N/D	N/D
Q6NZY4	Zinc finger CCHC domain-containing protein 8 OS=Homo sapiens OX=9606	ZCCHC8	0.0683674	0.212873	-0.0485295	N/D	N/D	N/D
Q8IX01	SURP and G-patch domain-containing protein 2 OS=Homo sapiens OX=9606	SUGP2	0.0120147	0.0472833	-0.00836271	N/D	N/D	N/D
Q9NR22	Protein arginine N-methyltransferase 8 OS=Homo sapiens OX=9606	PRMT8	-0.0442917	0.138934	0.0302342	3.49383	N/D	N/D
Q01970	1-phosphatidylinositol 4,5-bisphosphate phosphodiesterase beta-3 OS=Homo sapiens OX=9606	PLCB3	0.0216213	0.116045	-0.0150996	N/D	N/D	N/D
P50748	Kinetochore-associated protein 1 OS=Homo sapiens OX=9606	KNTC1	-0.0684145	0.526813	0.0463145	3.68631	N/D	N/D
Q14004	Cyclin-dependent kinase 13 OS=Homo sapiens OX=9606	CDK13	-0.275978	1.00117	0.17411	4.3239	8.15033	N/D
Q9UHB6	LIM domain and actin-binding protein 1 OS=Homo sapiens OX=9606	LIMA1	0.0286683	0.634047	-0.0200701	N/D	N/D	N/D
Q9BVS4	Serine/threonine-protein kinase RIO2 OS=Homo sapiens OX=9606	RIOK2	-0.0668845	0.534978	0.0453026	3.67626	N/D	N/D
O14880	Microsomal glutathione S-transferase 3 OS=Homo sapiens OX=9606	MGST3	-0.0521262	0.55193	0.0354862	3.56575	N/D	N/D
O43815	Striatin OS=Homo sapiens OX=9606	STRN	-0.00497167	0.0803314	0.00344017	2.53808	N/D	N/D
Q7L2J0	7SK snRNA methylphosphate capping enzyme OS=Homo sapiens OX=9606	MEPCE	-0.044714	0.298735	0.030518	3.49802	N/D	N/D
Q8N983	39S ribosomal protein L43, mitochondrial OS=Homo sapiens OX=9606	MRPL43	-0.0326432	0.456017	0.0223725	3.35954	N/D	N/D
Q15363	Transmembrane emp24 domain-containing protein 2 OS=Homo sapiens OX=9606	TMED2	-0.281136	1.88538	0.177057	4.33274	7.91657	N/D
Q9UM00	Calcium load-activated calcium channel OS=Homo sapiens OX=9606	TMCO1	-0.0806087	0.921753	0.0543414	3.7594	N/D	N/D
P51809	Vesicle-associated membrane protein 7 OS=Homo sapiens OX=9606	VAMP7	-0.070094	1.08282	0.0474241	3.6971	N/D	N/D
P51553	Isocitrate dehydrogenase [NAD] subunit gamma, mitochondrial OS=Homo sapiens OX=9606	IDH3G	-0.0986645	1.2525	0.0661029	3.84992	N/D	N/D
P18615	Negative elongation factor E OS=Homo sapiens OX=9606	NELFE	0.0309953	0.392367	-0.0217168	N/D	N/D	N/D
Q5TZA2	Rootletin OS=Homo sapiens OX=9606	CROCC	0.142638	0.161076	-0.103922	N/D	N/D	N/D
Q9UFN0	Protein NipSnap homolog 3A OS=Homo sapiens OX=9606	NIPSNAP3A	-0.171864	1.15054	0.112305	4.10214	25.1867	N/D
Q9BW92	Threonine--tRNA ligase, mitochondrial OS=Homo sapiens OX=9606	TARS2	-0.0017435	0.0302321	0.00120777	2.08251	N/D	N/D
Q13084	39S ribosomal protein L28, mitochondrial OS=Homo sapiens OX=9606	MRPL28	-0.0336469	0.442439	0.0230524	3.37284	N/D	N/D
O15084	Serine/threonine-protein phosphatase 6 regulatory ankyrin repeat subunit A OS=Homo sapiens OX=9606	ANKRD28	-0.0658312	0.896117	0.0446053	3.6692	N/D	N/D
Q9UPT8	Zinc finger CCCH domain-containing protein 4 OS=Homo sapiens OX=9606	ZC3H4	-0.114519	1.43583	0.0763101	3.91706	N/D	N/D
O96005	Putative lipid scramblase CLPTM1 OS=Homo sapiens OX=9606	CLPTM1	0.0480828	0.368238	-0.0338901	N/D	N/D	N/D
Q6GMV3	Putative peptidyl-tRNA hydrolase PTRHD1 OS=Homo sapiens OX=9606	PTRHD1	-0.0259452	0.326144	0.0178231	3.25879	N/D	N/D
Q9UJX4	Anaphase-promoting complex subunit 5 OS=Homo sapiens OX=9606	ANAPC5	-0.0633532	0.482303	0.0429629	3.65216	N/D	N/D
Q9H2J4	Phosducin-like protein 3 OS=Homo sapiens OX=9606	PDCL3	-0.00643147	0.0427396	0.00444803	2.6501	N/D	N/D
P49642	DNA primase small subunit OS=Homo sapiens OX=9606	PRIM1	-0.00743117	0.032894	0.00513765	2.713	N/D	N/D
Q8N2F6	Armadillo repeat-containing protein 10 OS=Homo sapiens OX=9606	ARMC10	-0.104773	0.960862	0.0700484	3.87694	N/D	N/D
P15586	N-acetylglucosamine-6-sulfatase OS=Homo sapiens OX=9606	GNS	0.0439995	0.338314	-0.030968	N/D	N/D	N/D
P63279	SUMO-conjugating enzyme UBC9 OS=Homo sapiens OX=9606	UBE2I	-0.043325	0.708493	0.0295842	3.4841	N/D	N/D
Q99575	Ribonucleases P/MRP protein subunit POP1 OS=Homo sapiens OX=9606	POP1	-0.109898	1.40279	0.0733466	3.89846	N/D	N/D
P43366	Melanoma-associated antigen B1 OS=Homo sapiens OX=9606	MAGEB1	-0.0700883	0.404906	0.0474203	3.69706	N/D	N/D
Q9C005	Protein dpy-30 homolog OS=Homo sapiens OX=9606	DPY30	0.0213358	0.384147	-0.0148988	N/D	N/D	N/D
P14635	G2/mitotic-specific cyclin-B1 OS=Homo sapiens OX=9606	CCNB1	-0.200159	1.69297	0.129545	4.17267	15.5534	N/D
O14497	AT-rich interactive domain-containing protein 1A OS=Homo sapiens OX=9606	ARID1A	-0.00524983	0.0291762	0.00363229	2.56176	N/D	N/D
Q9BSH4	Translational activator of cytochrome c oxidase 1 OS=Homo sapiens OX=9606	TACO1	-0.0184182	0.124835	0.0126853	3.10885	N/D	N/D
Q9BV86	N-terminal Xaa-Pro-Lys N-methyltransferase 1 OS=Homo sapiens OX=9606	NTMT1	-0.0471061	0.404104	0.0321242	3.52101	N/D	N/D
Q9H845	Complex I assembly factor ACAD9, mitochondrial OS=Homo sapiens OX=9606	ACAD9	-0.037364	0.476552	0.0255663	3.41891	N/D	N/D
Q13405	39S ribosomal protein L49, mitochondrial OS=Homo sapiens OX=9606	MRPL49	-0.0698453	1.25257	0.0472599	3.69552	N/D	N/D
P11802	Cyclin-dependent kinase 4 OS=Homo sapiens OX=9606	CDK4	-0.348677	1.55129	0.214696	4.43679	5.87296	N/D
Q9NTX5	Ethylmalonyl-CoA decarboxylase OS=Homo sapiens OX=9606	ECHDC1	-0.0662952	1.34076	0.0449125	3.67232	N/D	N/D
P22033	Methylmalonyl-CoA mutase, mitochondrial OS=Homo sapiens OX=9606	MMUT	-0.212817	2.22419	0.137149	4.20126	13.3749	N/D
O95232	Luc7-like protein 3 OS=Homo sapiens OX=9606	LUC7L3	0.00388737	0.012031	-0.00269815	N/D	N/D	N/D
Q6PD62	RNA polymerase-associated protein CTR9 homolog OS=Homo sapiens OX=9606	CTR9	-0.027499	0.193598	0.0188803	3.28429	N/D	N/D
Q9UHR5	SAP30-binding protein OS=Homo sapiens OX=9606	SAP30BP	-0.0306585	0.312495	0.0210266	3.332	N/D	N/D
P78406	mRNA export factor RAE1 OS=Homo sapiens OX=9606	RAE1	0.0963808	0.479102	-0.0690882	N/D	N/D	N/D
Q9BRG1	Vacuolar protein-sorting-associated protein 25 OS=Homo sapiens OX=9606	VPS25	0.123934	0.45997	-0.0897025	N/D	N/D	N/D
P35221	Catenin alpha-1 OS=Homo sapiens OX=9606	CTNNA1	0.0353577	0.376479	-0.0248109	N/D	N/D	N/D
O14908	PDZ domain-containing protein GIPC1 OS=Homo sapiens OX=9606	GIPC1	-0.0278852	0.112516	0.019143	3.2904	N/D	N/D
Q8TC12	Retinol dehydrogenase 11 OS=Homo sapiens OX=9606	RDH11	-0.0258868	0.284307	0.0177834	3.25781	N/D	N/D
P09669	Cytochrome c oxidase subunit 6C OS=Homo sapiens OX=9606	COX6C	-0.141406	1.26634	0.0933647	4.01275	88.9744	N/D
O15382	Branched-chain-amino-acid aminotransferase, mitochondrial OS=Homo sapiens OX=9606	BCAT2	0.0713134	0.336033	-0.0506728	N/D	N/D	N/D
P61421	V-type proton ATPase subunit d 1 OS=Homo sapiens OX=9606	ATP6V0D1	-0.104052	2.30525	0.069584	3.87383	N/D	N/D
Q86YS6	Ras-related protein Rab-43 OS=Homo sapiens OX=9606	RAB43	-0.938132	1.78071	0.478092	4.96192	2.53742	N/D
O75607	Nucleoplasmin-3 OS=Homo sapiens OX=9606	NPM3	-0.0675153	0.925958	0.0457199	3.68043	N/D	N/D
Q5JVF3	PCI domain-containing protein 2 OS=Homo sapiens OX=9606	PCID2	-0.0069855	0.0723981	0.00483028	2.68607	N/D	N/D
Q96N66	Lysophospholipid acyltransferase 7 OS=Homo sapiens OX=9606	MBOAT7	-0.0822365	0.664456	0.0554078	3.76833	N/D	N/D
Q9UKL0	REST corepressor 1 OS=Homo sapiens OX=9606	RCOR1	0.0503288	0.377367	-0.0355009	N/D	N/D	N/D
P57678	Gem-associated protein 4 OS=Homo sapiens OX=9606	GEMIN4	0.065106	0.408827	-0.0461618	N/D	N/D	N/D
P18074	General transcription and DNA repair factor IIH helicase subunit XPD OS=Homo sapiens OX=9606	ERCC2	0.0913883	0.500436	-0.0653949	N/D	N/D	N/D
O43432	Eukaryotic translation initiation factor 4 gamma 3 OS=Homo sapiens OX=9606	EIF4G3	-0.0381767	0.0640096	0.026115	3.42838	N/D	N/D
Q92575	UBX domain-containing protein 4 OS=Homo sapiens OX=9606	UBXN4	0.0610917	0.404949	-0.0432549	N/D	N/D	N/D
Q9UHI6	Probable ATP-dependent RNA helicase DDX20 OS=Homo sapiens OX=9606	DDX20	-0.1254	1.06627	0.0832505	3.95814	N/D	N/D
P18859	ATP synthase-coupling factor 6, mitochondrial OS=Homo sapiens OX=9606	ATP5PF	0.0303433	0.218422	-0.0212551	N/D	N/D	N/D
Q9GZS3	WD repeat-containing protein 61 OS=Homo sapiens OX=9606	WDR61	0.0944191	1.76196	-0.0676354	N/D	N/D	N/D
Q16774	Guanylate kinase OS=Homo sapiens OX=9606	GUK1	0.252681	0.722257	-0.191419	N/D	N/D	N/D
Q5T653	39S ribosomal protein L2, mitochondrial OS=Homo sapiens OX=9606	MRPL2	-0.0203395	0.145839	0.0139994	3.15223	N/D	N/D
Q9UL25	Ras-related protein Rab-21 OS=Homo sapiens OX=9606	RAB21	-0.0381917	0.607102	0.0261251	3.42856	N/D	N/D
Q9BWE0	Replication initiator 1 OS=Homo sapiens OX=9606	REPIN1	-0.0826815	0.458484	0.0556991	3.77074	N/D	N/D
Q6L8Q7	2',5'-phosphodiesterase 12 OS=Homo sapiens OX=9606	PDE12	-0.0434348	0.487718	0.029658	3.48522	N/D	N/D
Q00765	Receptor expression-enhancing protein 5 OS=Homo sapiens OX=9606	REEP5	-0.0429605	0.653389	0.0293389	3.48038	N/D	N/D
P07858	Cathepsin B OS=Homo sapiens OX=9606	CTSB	0.288501	0.884615	-0.221371	N/D	N/D	N/D
Q9UI12	V-type proton ATPase subunit H OS=Homo sapiens OX=9606	ATP6V1H	-0.0807915	1.95579	0.0544612	3.76041	N/D	N/D
Q9BRR6	ADP-dependent glucokinase OS=Homo sapiens OX=9606	ADPGK	-0.0149895	0.1126	0.0103362	3.01887	N/D	N/D
Q8NB90	Ribosome biogenesis protein SPATA5 OS=Homo sapiens OX=9606	SPATA5	-0.0778283	0.235685	0.0525172	3.74373	N/D	N/D
Q9BVT8	Transmembrane and ubiquitin-like domain-containing protein 1 OS=Homo sapiens OX=9606	TMUB1	-0.0113148	0.0682004	0.00781217	2.89618	N/D	N/D
O14975	Long-chain fatty acid transport protein 2 OS=Homo sapiens OX=9606	SLC27A2	-0.054736	0.298732	0.0372294	3.58736	N/D	N/D
Q96JB5	CDK5 regulatory subunit-associated protein 3 OS=Homo sapiens OX=9606	CDK5RAP3	0.0297863	0.229694	-0.0208609	N/D	N/D	N/D
P20645	Cation-dependent mannose-6-phosphate receptor OS=Homo sapiens OX=9606	M6PR	-0.00337467	0.0201589	0.00233641	2.36956	N/D	N/D
P07919	Cytochrome b-c1 complex subunit 6, mitochondrial OS=Homo sapiens OX=9606	UQCRH	-0.0936583	1.06774	0.0628566	3.82655	N/D	N/D
Q9Y3C6	Peptidyl-prolyl cis-trans isomerase-like 1 OS=Homo sapiens OX=9606	PPIL1	-0.174388	3.02371	0.113857	4.10886	23.8284	N/D
P49643	DNA primase large subunit OS=Homo sapiens OX=9606	PRIM2	-0.0190552	0.133511	0.0131212	3.12371	N/D	N/D
P61956	Small ubiquitin-related modifier 2 OS=Homo sapiens OX=9606	SUMO2	0.137712	0.100882	-0.100159	N/D	N/D	N/D
Q8N392	Rho GTPase-activating protein 18 OS=Homo sapiens OX=9606	ARHGAP18	0.00452078	0.0346976	-0.00313848	N/D	N/D	N/D
Q96K17	Transcription factor BTF3 homolog 4 OS=Homo sapiens OX=9606	BTF3L4	-0.0457597	0.650515	0.0312204	3.50821	N/D	N/D
Q01433	AMP deaminase 2 OS=Homo sapiens OX=9606	AMPD2	0.0825417	0.70921	-0.0588819	N/D	N/D	N/D
Q16537	Serine/threonine-protein phosphatase 2A 56 kDa regulatory subunit epsilon isoform OS=Homo sapiens OX=9606	PPP2R5E	-0.0563033	0.469272	0.0382748	3.59986	N/D	N/D
Q8NBQ5	Estradiol 17-beta-dehydrogenase 11 OS=Homo sapiens OX=9606	HSD17B11	-0.0598921	0.458098	0.0406641	3.62724	N/D	N/D
O43504	Ragulator complex protein LAMTOR5 OS=Homo sapiens OX=9606	LAMTOR5	0.338697	1.42672	-0.264614	N/D	N/D	N/D
Q15404	Ras suppressor protein 1 OS=Homo sapiens OX=9606	RSU1	-0.014875	0.11687	0.0102576	3.01552	N/D	N/D
Q5TFE4	5'-nucleotidase domain-containing protein 1 OS=Homo sapiens OX=9606	NT5DC1	-0.10507	0.748436	0.0702399	3.87821	N/D	N/D
Q9UMS0	NFU1 iron-sulfur cluster scaffold homolog, mitochondrial OS=Homo sapiens OX=9606	NFU1	0.401363	1.81033	-0.320755	N/D	N/D	N/D
Q9ULH0	Kinase D-interacting substrate of 220 kDa OS=Homo sapiens OX=9606	KIDINS220	0.0409405	0.323941	-0.0287843	N/D	N/D	N/D
P13674	Prolyl 4-hydroxylase subunit alpha-1 OS=Homo sapiens OX=9606	P4HA1	0.0222512	0.237947	-0.0155429	N/D	N/D	N/D
P48507	Glutamate--cysteine ligase regulatory subunit OS=Homo sapiens OX=9606	GCLM	-0.092009	1.52627	0.0617847	3.81858	N/D	N/D
Q9H857	5'-nucleotidase domain-containing protein 2 OS=Homo sapiens OX=9606	NT5DC2	-0.0235232	0.220606	0.0161728	3.21587	N/D	N/D
P60520	Gamma-aminobutyric acid receptor-associated protein-like 2 OS=Homo sapiens OX=9606	GABARAPL2	0.421428	1.03937	-0.339253	N/D	N/D	N/D
Q9Y5S1	Transient receptor potential cation channel subfamily V member 2 OS=Homo sapiens OX=9606	TRPV2	-0.102016	1.18128	0.0682701	3.86494	N/D	N/D
O75940	Survival of motor neuron-related-splicing factor 30 OS=Homo sapiens OX=9606	SMNDC1	0.0188312	0.197718	-0.0131383	N/D	N/D	N/D
Q9UBL3	Set1/Ash2 histone methyltransferase complex subunit ASH2 OS=Homo sapiens OX=9606	ASH2L	0.0201735	0.278086	-0.0140814	N/D	N/D	N/D
P09417	Dihydropteridine reductase OS=Homo sapiens OX=9606	QDPR	-0.00868433	0.0724507	0.00600144	2.78087	N/D	N/D
Q66K74	Microtubule-associated protein 1S OS=Homo sapiens OX=9606	MAP1S	0.40762	3.97951	-0.326495	N/D	N/D	N/D
P29084	Transcription initiation factor IIE subunit beta OS=Homo sapiens OX=9606	GTF2E2	0.06702	0.45033	-0.0475506	N/D	N/D	N/D
Q9BT73	Proteasome assembly chaperone 3 OS=Homo sapiens OX=9606	PSMG3	-0.0142512	0.226538	0.00982953	2.99682	N/D	N/D
Q49AR2	UPF0489 protein C5orf22 OS=Homo sapiens OX=9606	C5orf22	-0.0476222	0.390071	0.0324703	3.52582	N/D	N/D
O75157	TSC22 domain family protein 2 OS=Homo sapiens OX=9606	TSC22D2	-0.00212333	0.0167973	0.0014707	2.16816	N/D	N/D
P82675	28S ribosomal protein S5, mitochondrial OS=Homo sapiens OX=9606	MRPS5	-0.177721	1.27666	0.115901	4.11759	22.2553	N/D
Q96T51	RUN and FYVE domain-containing protein 1 OS=Homo sapiens OX=9606	RUFY1	-0.147731	0.627163	0.0973307	4.03272	57.6999	N/D
Q13951	Core-binding factor subunit beta OS=Homo sapiens OX=9606	CBFB	-0.0786687	1.23605	0.0530689	3.74852	N/D	N/D
Q9NRX4	14 kDa phosphohistidine phosphatase OS=Homo sapiens OX=9606	PHPT1	0.224765	1.23849	-0.168587	N/D	N/D	N/D
P19447	General transcription and DNA repair factor IIH helicase subunit XPB OS=Homo sapiens OX=9606	ERCC3	-0.0807963	0.620198	0.0544644	3.76043	N/D	N/D
O60828	Polyglutamine-binding protein 1 OS=Homo sapiens OX=9606	PQBP1	-0.00238437	0.0141021	0.00165135	2.21856	N/D	N/D
Q9NR56	Muscleblind-like protein 1 OS=Homo sapiens OX=9606	MBNL1	-0.496853	1.79232	0.291349	4.61398	4.02589	N/D
P51668	Ubiquitin-conjugating enzyme E2 D1 OS=Homo sapiens OX=9606	UBE2D1	-0.019365	0.218948	0.0133331	3.13076	N/D	N/D
Q9Y5Y2	Cytosolic Fe-S cluster assembly factor NUBP2 OS=Homo sapiens OX=9606	NUBP2	-0.00665703	0.0159744	0.00460367	2.66511	N/D	N/D
O15027	Protein transport protein Sec16A OS=Homo sapiens OX=9606	SEC16A	-0.0387313	0.31137	0.0264894	3.43473	N/D	N/D
O95817	BAG family molecular chaperone regulator 3 OS=Homo sapiens OX=9606	BAG3	0.399581	1.03911	-0.319125	N/D	N/D	N/D
Q8WZA9	Immunity-related GTPase family Q protein OS=Homo sapiens OX=9606	IRGQ	0.0123945	0.111069	-0.00862822	N/D	N/D	N/D
Q00169	Phosphatidylinositol transfer protein alpha isoform OS=Homo sapiens OX=9606	PITPNA	0.34011	1.02042	-0.265853	N/D	N/D	N/D
Q9H479	Fructosamine-3-kinase OS=Homo sapiens OX=9606	FN3K	0.04028	0.362545	-0.0283134	N/D	N/D	N/D
P17706	Tyrosine-protein phosphatase non-receptor type 2 OS=Homo sapiens OX=9606	PTPN2	-0.0439857	0.203465	0.0300285	3.49077	N/D	N/D
Q9BTE7	DCN1-like protein 5 OS=Homo sapiens OX=9606	DCUN1D5	-0.046675	0.180132	0.0318349	3.51695	N/D	N/D
Q9BPX5	Actin-related protein 2/3 complex subunit 5-like protein OS=Homo sapiens OX=9606	ARPC5L	-0.0454518	0.59031	0.0310137	3.50524	N/D	N/D
Q5BKZ1	DBIRD complex subunit ZNF326 OS=Homo sapiens OX=9606	ZNF326	-0.0462381	0.819065	0.0315416	3.5128	N/D	N/D
P04179	Superoxide dismutase [Mn], mitochondrial OS=Homo sapiens OX=9606	SOD2	-0.0925005	0.973521	0.0621042	3.82097	N/D	N/D
Q9P1F3	Costars family protein ABRACL OS=Homo sapiens OX=9606	ABRACL	0.0893331	0.319066	-0.0638783	N/D	N/D	N/D
Q06265	Exosome complex component RRP45 OS=Homo sapiens OX=9606	EXOSC9	-0.119454	1.71026	0.0794642	3.93613	N/D	N/D
P62308	Small nuclear ribonucleoprotein G OS=Homo sapiens OX=9606	SNRPG	0.203101	0.253262	-0.15117	N/D	N/D	N/D
P09001	39S ribosomal protein L3, mitochondrial OS=Homo sapiens OX=9606	MRPL3	-0.0235875	0.132955	0.0162167	3.21706	N/D	N/D
O00418	Eukaryotic elongation factor 2 kinase OS=Homo sapiens OX=9606	EEF2K	-0.0222843	0.253634	0.0153276	3.19218	N/D	N/D
Q16563	Synaptophysin-like protein 1 OS=Homo sapiens OX=9606	SYPL1	-0.0642407	1.27271	0.0435514	3.65834	N/D	N/D
Q8IZV5	Retinol dehydrogenase 10 OS=Homo sapiens OX=9606	RDH10	0.0383505	0.373812	-0.026939	N/D	N/D	N/D
Q96BP3	Peptidylprolyl isomerase domain and WD repeat-containing protein 1 OS=Homo sapiens OX=9606	PPWD1	-0.0178812	0.0894418	0.0123178	3.09592	N/D	N/D
Q8N7H5	RNA polymerase II-associated factor 1 homolog OS=Homo sapiens OX=9606	PAF1	-0.0366771	0.725676	0.0251022	3.41075	N/D	N/D
Q6UN15	Pre-mRNA 3'-end-processing factor FIP1 OS=Homo sapiens OX=9606	FIP1L1	-0.020982	0.129759	0.0144384	3.16583	N/D	N/D
P29590	Protein PML OS=Homo sapiens OX=9606	PML	-0.103609	0.847566	0.069298	3.87191	N/D	N/D
P08648	Integrin alpha-5 OS=Homo sapiens OX=9606	ITGA5	0.012442	0.127981	-0.00866143	N/D	N/D	N/D
P49407	Beta-arrestin-1 OS=Homo sapiens OX=9606	ARRB1	-0.0216453	0.237561	0.0148914	3.17945	N/D	N/D
Q96GG9	DCN1-like protein 1 OS=Homo sapiens OX=9606	DCUN1D1	0.0342666	0.437595	-0.0240361	N/D	N/D	N/D
Q96GM5	SWI/SNF-related matrix-associated actin-dependent regulator of chromatin subfamily D member 1 OS=Homo sapiens OX=9606	SMARCD1	0.0506857	0.16259	-0.0357571	N/D	N/D	N/D
P55145	Mesencephalic astrocyte-derived neurotrophic factor OS=Homo sapiens OX=9606	MANF	-0.105692	2.14925	0.0706409	3.88087	N/D	N/D
Q99719	Septin-5 OS=Homo sapiens OX=9606	SEPTIN5	-0.019802	0.118803	0.0136319	3.14052	N/D	N/D
Q10570	Cleavage and polyadenylation specificity factor subunit 1 OS=Homo sapiens OX=9606	CPSF1	-0.00857133	0.0743135	0.00592358	2.77516	N/D	N/D
Q8N5N7	39S ribosomal protein L50, mitochondrial OS=Homo sapiens OX=9606	MRPL50	-0.099086	2.22446	0.0663757	3.85184	N/D	N/D
P57076	Cilia- and flagella-associated protein 298 OS=Homo sapiens OX=9606	CFAP298	-0.164953	0.620827	0.108043	4.08325	29.9096	N/D
Q8WVJ2	NudC domain-containing protein 2 OS=Homo sapiens OX=9606	NUDCD2	0.021925	0.192217	-0.0153133	N/D	N/D	N/D
P49840	Glycogen synthase kinase-3 alpha OS=Homo sapiens OX=9606	GSK3A	0.0890183	1.78197	-0.0636462	N/D	N/D	N/D
Q9Y5A7	NEDD8 ultimate buster 1 OS=Homo sapiens OX=9606	NUB1	-0.0944372	0.992257	0.0633624	3.83026	N/D	N/D
Q96GD0	Chronophin OS=Homo sapiens OX=9606	PDXP	0.0278102	0.127128	-0.0194635	N/D	N/D	N/D
Q9BQ67	Glutamate-rich WD repeat-containing protein 1 OS=Homo sapiens OX=9606	GRWD1	-0.0160333	0.0840998	0.0110519	3.04826	N/D	N/D
Q14165	Malectin OS=Homo sapiens OX=9606	MLEC	-0.051495	0.522307	0.0350641	3.56036	N/D	N/D
O95563	Mitochondrial pyruvate carrier 2 OS=Homo sapiens OX=9606	MPC2	-0.0635135	0.263741	0.0430692	3.65329	N/D	N/D
P63167	Dynein light chain 1, cytoplasmic OS=Homo sapiens OX=9606	DYNLL1	-0.149684	1.48435	0.0985518	4.03872	52.1039	N/D
O60232	Protein ZNRD2 OS=Homo sapiens OX=9606	ZNRD2	-0.118032	3.48551	0.078556	3.93071	N/D	N/D
Q9Y3D7	Mitochondrial import inner membrane translocase subunit TIM16 OS=Homo sapiens OX=9606	PAM16	-0.0841712	1.2723	0.0566737	3.77872	N/D	N/D
Q13085	Acetyl-CoA carboxylase 1 OS=Homo sapiens OX=9606	ACACA	-0.192618	1.9545	0.124984	4.15484	17.2698	N/D
Q15172	Serine/threonine-protein phosphatase 2A 56 kDa regulatory subunit alpha isoform OS=Homo sapiens OX=9606	PPP2R5A	0.0158018	0.0860443	-0.0110132	N/D	N/D	N/D
Q14562	ATP-dependent RNA helicase DHX8 OS=Homo sapiens OX=9606	DHX8	0.0565117	0.308312	-0.0399482	N/D	N/D	N/D
Q9BQ48	39S ribosomal protein L34, mitochondrial OS=Homo sapiens OX=9606	MRPL34	-0.143148	1.28439	0.0944591	4.01834	77.3553	N/D
O95169	NADH dehydrogenase [ubiquinone] 1 beta subcomplex subunit 8, mitochondrial OS=Homo sapiens OX=9606	NDUFB8	-0.0986147	1.64653	0.0660706	3.84969	N/D	N/D
Q9BVL2	Nucleoporin p58/p45 OS=Homo sapiens OX=9606	NUP58	-0.0867568	0.574523	0.0583628	3.79225	N/D	N/D
Q9BZX2	Uridine-cytidine kinase 2 OS=Homo sapiens OX=9606	UCK2	0.233527	1.07719	-0.175705	N/D	N/D	N/D
Q9UKI8	Serine/threonine-protein kinase tousled-like 1 OS=Homo sapiens OX=9606	TLK1	-0.116943	0.323634	0.0778607	3.92652	N/D	N/D
Q15750	TGF-beta-activated kinase 1 and MAP3K7-binding protein 1 OS=Homo sapiens OX=9606	TAB1	-0.033343	0.628325	0.0228466	3.36886	N/D	N/D
P31751	RAC-beta serine/threonine-protein kinase OS=Homo sapiens OX=9606	AKT2	-0.0638145	1.01349	0.0432688	3.65539	N/D	N/D
Q7Z417	FMR1-interacting protein NUFIP2 OS=Homo sapiens OX=9606	NUFIP2	0.0660415	0.529931	-0.0468404	N/D	N/D	N/D
O14773	Tripeptidyl-peptidase 1 OS=Homo sapiens OX=9606	TPP1	-0.0351459	0.0934638	0.024067	3.392	N/D	N/D
Q9Y5U2	Protein TSSC4 OS=Homo sapiens OX=9606	TSSC4	0.156698	0.199626	-0.114733	N/D	N/D	N/D
Q9H488	GDP-fucose protein O-fucosyltransferase 1 OS=Homo sapiens OX=9606	POFUT1	0.00966147	0.0902134	-0.00671929	N/D	N/D	N/D
Q05655	Protein kinase C delta type OS=Homo sapiens OX=9606	PRKCD	0.0856533	0.331206	-0.0611682	N/D	N/D	N/D
O75150	E3 ubiquitin-protein ligase BRE1B OS=Homo sapiens OX=9606	RNF40	-0.0843623	2.50336	0.0567987	3.77973	N/D	N/D
P78346	Ribonuclease P protein subunit p30 OS=Homo sapiens OX=9606	RPP30	0.0149152	0.0881256	-0.010392	N/D	N/D	N/D
Q02127	Dihydroorotate dehydrogenase (quinone), mitochondrial OS=Homo sapiens OX=9606	DHODH	0.0234888	0.244192	-0.0164145	N/D	N/D	N/D
P22681	E3 ubiquitin-protein ligase CBL OS=Homo sapiens OX=9606	CBL	-0.12713	0.730229	0.0843486	3.96435	N/D	N/D
Q86UV5	Ubiquitin carboxyl-terminal hydrolase 48 OS=Homo sapiens OX=9606	USP48	0.0302592	0.225869	-0.0211956	N/D	N/D	N/D
Q9UPU5	Ubiquitin carboxyl-terminal hydrolase 24 OS=Homo sapiens OX=9606	USP24	-0.00764083	0.0643047	0.00528222	2.72512	N/D	N/D
P60983	Glia maturation factor beta OS=Homo sapiens OX=9606	GMFB	0.000985	0.00684607	-0.000682983	N/D	N/D	N/D
Q15007	Pre-mRNA-splicing regulator WTAP OS=Homo sapiens OX=9606	WTAP	-0.0860168	1.00842	0.0578797	3.78842	N/D	N/D
P60468	Protein transport protein Sec61 subunit beta OS=Homo sapiens OX=9606	SEC61B	0.0324375	0.163233	-0.0227386	N/D	N/D	N/D
O95810	Caveolae-associated protein 2 OS=Homo sapiens OX=9606	CAVIN2	0.094911	1.4052	-0.0679995	N/D	N/D	N/D
P05386	60S acidic ribosomal protein P1 OS=Homo sapiens OX=9606	RPLP1	0.33263	1.867	-0.259307	N/D	N/D	N/D
Q15287	RNA-binding protein with serine-rich domain 1 OS=Homo sapiens OX=9606	RNPS1	-0.0671438	1.56645	0.0454742	3.67798	N/D	N/D
Q92947	Glutaryl-CoA dehydrogenase, mitochondrial OS=Homo sapiens OX=9606	GCDH	-0.00678833	0.043304	0.00469426	2.67361	N/D	N/D
O43678	NADH dehydrogenase [ubiquinone] 1 alpha subcomplex subunit 2 OS=Homo sapiens OX=9606	NDUFA2	0.0776594	0.23518	-0.0553046	N/D	N/D	N/D
Q6NYC1	Bifunctional arginine demethylase and lysyl-hydroxylase JMJD6 OS=Homo sapiens OX=9606	JMJD6	-0.143084	2.06891	0.0944184	4.01813	77.7321	N/D
P22830	Ferrochelatase, mitochondrial OS=Homo sapiens OX=9606	FECH	0.0194273	0.0860604	-0.0135571	N/D	N/D	N/D
Q92747	Actin-related protein 2/3 complex subunit 1A OS=Homo sapiens OX=9606	ARPC1A	-0.0632068	0.507404	0.0428658	3.65114	N/D	N/D
Q86X76	Deaminated glutathione amidase OS=Homo sapiens OX=9606	NIT1	-0.0419738	0.850831	0.0286748	3.47014	N/D	N/D
O00767	Stearoyl-CoA desaturase OS=Homo sapiens OX=9606	SCD	0.178405	0.964336	-0.131632	N/D	N/D	N/D
P35219	Carbonic anhydrase-related protein OS=Homo sapiens OX=9606	CA8	-0.0426423	0.592195	0.0291249	3.4771	N/D	N/D
Q9NW64	Pre-mRNA-splicing factor RBM22 OS=Homo sapiens OX=9606	RBM22	-0.32542	2.80157	0.201934	4.40317	6.41718	N/D
Q9NZW5	Protein PALS2 OS=Homo sapiens OX=9606	PALS2	-0.0524857	1.4743	0.0357265	3.56879	N/D	N/D
Q15024	Exosome complex component RRP42 OS=Homo sapiens OX=9606	EXOSC7	-0.00569218	0.0319103	0.00393775	2.59696	N/D	N/D
Q68D91	Acyl-coenzyme A thioesterase MBLAC2 OS=Homo sapiens OX=9606	MBLAC2	-0.111733	0.301364	0.0745245	3.90593	N/D	N/D
Q92990	Glomulin OS=Homo sapiens OX=9606	GLMN	-0.0685423	0.704243	0.046399	3.68714	N/D	N/D
O94966	Ubiquitin carboxyl-terminal hydrolase 19 OS=Homo sapiens OX=9606	USP19	0.110631	1.69169	-0.0797005	N/D	N/D	N/D
Q9Y3A3	MOB-like protein phocein OS=Homo sapiens OX=9606	MOB4	-0.0241105	0.331992	0.0165733	3.22667	N/D	N/D
Q9Y6I3	Epsin-1 OS=Homo sapiens OX=9606	EPN1	-0.0162038	0.189746	0.0111688	3.05288	N/D	N/D
P62380	TATA box-binding protein-like 1 OS=Homo sapiens OX=9606	TBPL1	-0.209148	0.701606	0.134952	4.19314	13.9346	N/D
O00330	Pyruvate dehydrogenase protein X component, mitochondrial OS=Homo sapiens OX=9606	PDHX	0.264119	1.07867	-0.200902	N/D	N/D	N/D
A6NDU8	RAB7A-interacting MON1-CCZ1 complex subunit 1 OS=Homo sapiens OX=9606	RIMOC1	0.00125998	0.0146707	-0.000873735	N/D	N/D	N/D
Q15075	Early endosome antigen 1 OS=Homo sapiens OX=9606	EEA1	-0.027615	0.803043	0.0189592	3.28613	N/D	N/D
P20962	Parathymosin OS=Homo sapiens OX=9606	PTMS	-0.119897	0.516542	0.0797464	3.9378	N/D	N/D
Q9UBR2	Cathepsin Z OS=Homo sapiens OX=9606	CTSZ	0.080771	0.379246	-0.0575831	N/D	N/D	N/D
O75934	Pre-mRNA-splicing factor SPF27 OS=Homo sapiens OX=9606	BCAS2	-0.0878527	0.532468	0.0590779	3.79787	N/D	N/D
O43598	2'-deoxynucleoside 5'-phosphate N-hydrolase 1 OS=Homo sapiens OX=9606	DNPH1	0.0287408	0.173281	-0.0201214	N/D	N/D	N/D
Q9H900	Protein zwilch homolog OS=Homo sapiens OX=9606	ZWILCH	-0.028633	0.24572	0.0196512	3.30201	N/D	N/D
Q9Y5J9	Mitochondrial import inner membrane translocase subunit Tim8 B OS=Homo sapiens OX=9606	TIMM8B	0.0700482	0.652181	-0.0497517	N/D	N/D	N/D
Q9H3S7	Tyrosine-protein phosphatase non-receptor type 23 OS=Homo sapiens OX=9606	PTPN23	-0.0565988	0.42525	0.0384717	3.60218	N/D	N/D
Q96GX9	Methylthioribulose-1-phosphate dehydratase OS=Homo sapiens OX=9606	APIP	0.00359917	0.0136929	-0.00249787	N/D	N/D	N/D
Q5VT25	Serine/threonine-protein kinase MRCK alpha OS=Homo sapiens OX=9606	CDC42BPA	0.121501	0.493355	-0.087866	N/D	N/D	N/D
Q9BXS5	AP-1 complex subunit mu-1 OS=Homo sapiens OX=9606	AP1M1	0.046763	0.264038	-0.0329447	N/D	N/D	N/D
O75909	Cyclin-K OS=Homo sapiens OX=9606	CCNK	-0.0487975	0.444915	0.0332582	3.53659	N/D	N/D
P37198	Nuclear pore glycoprotein p62 OS=Homo sapiens OX=9606	NUP62	-0.00200667	0.018161	0.00138995	2.1436	N/D	N/D
P13164	Interferon-induced transmembrane protein 1 OS=Homo sapiens OX=9606	IFITM1	-0.18455	3.01163	0.120077	4.13501	19.6318	N/D
P52294	Importin subunit alpha-5 OS=Homo sapiens OX=9606	KPNA1	-0.0925967	0.631174	0.0621668	3.82143	N/D	N/D
Q9H6V9	Lipid droplet-associated hydrolase OS=Homo sapiens OX=9606	LDAH	-0.0782552	0.538664	0.0527975	3.74617	N/D	N/D
Q7KZ85	Transcription elongation factor SPT6 OS=Homo sapiens OX=9606	SUPT6H	-0.0137854	0.12986	0.00950984	2.98232	N/D	N/D
Q9H3H3	UPF0696 protein C11orf68 OS=Homo sapiens OX=9606	C11orf68	0.0262983	0.244605	-0.0183958	N/D	N/D	N/D
P61769	Beta-2-microglobulin OS=Homo sapiens OX=9606	B2M	-0.0425445	0.249193	0.029059	3.47609	N/D	N/D
Q99442	Translocation protein SEC62 OS=Homo sapiens OX=9606	SEC62	0.013525	0.055136	-0.0094189	N/D	N/D	N/D
Q5VV42	Threonylcarbamoyladenosine tRNA methylthiotransferase OS=Homo sapiens OX=9606	CDKAL1	0.0317748	0.284677	-0.0222689	N/D	N/D	N/D
P78395	Melanoma antigen preferentially expressed in tumors OS=Homo sapiens OX=9606	PRAME	-0.0319352	0.210206	0.0218926	3.34991	N/D	N/D
Q9BZK7	F-box-like/WD repeat-containing protein TBL1XR1 OS=Homo sapiens OX=9606	TBL1XR1	-0.0920002	0.800644	0.0617789	3.81854	N/D	N/D
Q8TCT9	Minor histocompatibility antigen H13 OS=Homo sapiens OX=9606	HM13	-0.0350085	0.36424	0.023974	3.39028	N/D	N/D
O75911	Short-chain dehydrogenase/reductase 3 OS=Homo sapiens OX=9606	DHRS3	-0.06573	1.44914	0.0445383	3.66852	N/D	N/D
Q86SX6	Glutaredoxin-related protein 5, mitochondrial OS=Homo sapiens OX=9606	GLRX5	-0.0534933	0.749946	0.0363997	3.5772	N/D	N/D
O15270	Serine palmitoyltransferase 2 OS=Homo sapiens OX=9606	SPTLC2	0.105146	0.862061	-0.0756029	N/D	N/D	N/D
P62273	40S ribosomal protein S29 OS=Homo sapiens OX=9606	RPS29	0.0316617	0.202891	-0.0221888	N/D	N/D	N/D
P46108	Adapter molecule crk OS=Homo sapiens OX=9606	CRK	0.00708752	0.0801317	-0.00492478	N/D	N/D	N/D
Q9BSY4	Coiled-coil-helix-coiled-coil-helix domain-containing protein 5 OS=Homo sapiens OX=9606	CHCHD5	-0.059135	1.46979	0.0401606	3.6216	N/D	N/D
O15228	Dihydroxyacetone phosphate acyltransferase OS=Homo sapiens OX=9606	GNPAT	-0.213069	1.7589	0.1373	4.20181	13.3381	N/D
Q08623	Pseudouridine-5'-phosphatase OS=Homo sapiens OX=9606	PUDP	0.0133683	0.0339507	-0.00930929	N/D	N/D	N/D
P35270	Sepiapterin reductase OS=Homo sapiens OX=9606	SPR	0.0852435	0.564965	-0.0608668	N/D	N/D	N/D
Q96S44	EKC/KEOPS complex subunit TP53RK OS=Homo sapiens OX=9606	TP53RK	0.0199861	0.202055	-0.0139497	N/D	N/D	N/D
Q96HP4	Oxidoreductase NAD-binding domain-containing protein 1 OS=Homo sapiens OX=9606	OXNAD1	-0.0162033	0.105442	0.0111685	3.05287	N/D	N/D
P53367	Arfaptin-1 OS=Homo sapiens OX=9606	ARFIP1	-0.286015	1.5702	0.179835	4.34097	7.70965	N/D
P31350	Ribonucleoside-diphosphate reductase subunit M2 OS=Homo sapiens OX=9606	RRM2	-0.000638167	0.00498129	0.000442246	1.64586	N/D	N/D
P80217	Interferon-induced 35 kDa protein OS=Homo sapiens OX=9606	IFI35	0.125423	0.591438	-0.0908272	N/D	N/D	N/D
O75323	Protein NipSnap homolog 2 OS=Homo sapiens OX=9606	NIPSNAP2	-0.00127767	0.0146079	0.000885219	1.94744	N/D	N/D
Q9H446	RWD domain-containing protein 1 OS=Homo sapiens OX=9606	RWDD1	0.102305	0.414716	-0.0734873	N/D	N/D	N/D
P78559	Microtubule-associated protein 1A OS=Homo sapiens OX=9606	MAP1A	-0.159159	1.3599	0.104453	4.06683	35.595	N/D
O75915	PRA1 family protein 3 OS=Homo sapiens OX=9606	ARL6IP5	-0.0594862	0.37318	0.0403942	3.62423	N/D	N/D
P67812	Signal peptidase complex catalytic subunit SEC11A OS=Homo sapiens OX=9606	SEC11A	-0.0373628	0.476275	0.0255655	3.4189	N/D	N/D
Q9Y6E0	Serine/threonine-protein kinase 24 OS=Homo sapiens OX=9606	STK24	-0.071264	0.899801	0.0481963	3.70447	N/D	N/D
Q96GQ7	Probable ATP-dependent RNA helicase DDX27 OS=Homo sapiens OX=9606	DDX27	-0.0718195	0.695125	0.0485627	3.70792	N/D	N/D
Q6IN85	Serine/threonine-protein phosphatase 4 regulatory subunit 3A OS=Homo sapiens OX=9606	PPP4R3A	-0.088115	2.38927	0.0592489	3.79921	N/D	N/D
Q8IZ73	Pseudouridylate synthase RPUSD2 OS=Homo sapiens OX=9606	RPUSD2	0.0106963	0.0906306	-0.00744169	N/D	N/D	N/D
P14317	Hematopoietic lineage cell-specific protein OS=Homo sapiens OX=9606	HCLS1	-0.0649306	0.265365	0.0440087	3.66308	N/D	N/D
Q8NHP8	Putative phospholipase B-like 2 OS=Homo sapiens OX=9606	PLBD2	0.0199873	0.536879	-0.0139506	N/D	N/D	N/D
P49006	MARCKS-related protein OS=Homo sapiens OX=9606	MARCKSL1	-0.0718283	0.168102	0.0485685	3.70798	N/D	N/D
Q9Y4W2	Ribosomal biogenesis protein LAS1L OS=Homo sapiens OX=9606	LAS1L	-0.000811167	0.0104872	0.0005621	1.75006	N/D	N/D
P51116	RNA-binding protein FXR2 OS=Homo sapiens OX=9606	FXR2	0.0486777	0.124246	-0.0343165	N/D	N/D	N/D
O00560	Syntenin-1 OS=Homo sapiens OX=9606	SDCBP	-0.00570083	0.0620571	0.00394372	2.59762	N/D	N/D
Q86VI3	Ras GTPase-activating-like protein IQGAP3 OS=Homo sapiens OX=9606	IQGAP3	-0.075195	0.341011	0.0507862	3.72838	N/D	N/D
O75380	NADH dehydrogenase [ubiquinone] iron-sulfur protein 6, mitochondrial OS=Homo sapiens OX=9606	NDUFS6	-0.270655	1.87531	0.171057	4.31462	8.40962	N/D
P58004	Sestrin-2 OS=Homo sapiens OX=9606	SESN2	-0.040302	0.184964	0.0275486	3.45223	N/D	N/D
Q9P0J0	NADH dehydrogenase [ubiquinone] 1 alpha subcomplex subunit 13 OS=Homo sapiens OX=9606	NDUFA13	-0.0508215	1.17493	0.0346135	3.55454	N/D	N/D
Q9Y2Q9	28S ribosomal protein S28, mitochondrial OS=Homo sapiens OX=9606	MRPS28	-0.0694835	0.398166	0.0470209	3.69321	N/D	N/D
O14653	Golgi SNAP receptor complex member 2 OS=Homo sapiens OX=9606	GOSR2	-0.124787	1.03942	0.0828609	3.95591	N/D	N/D
A2RRP1	NBAS subunit of NRZ tethering complex OS=Homo sapiens OX=9606	NBAS	-0.062438	0.731521	0.0423556	3.64571	N/D	N/D
Q9Y679	Lipid droplet-regulating VLDL assembly factor AUP1 OS=Homo sapiens OX=9606	AUP1	0.0543488	0.2578	-0.0383903	N/D	N/D	N/D
Q9NUQ3	Gamma-taxilin OS=Homo sapiens OX=9606	TXLNG	-0.09222	1.22691	0.0619219	3.81961	N/D	N/D
Q14534	Squalene monooxygenase OS=Homo sapiens OX=9606	SQLE	-0.0695772	0.842785	0.0470828	3.69381	N/D	N/D
Q9NP92	39S ribosomal protein S30, mitochondrial OS=Homo sapiens OX=9606	MRPS30	0.0832575	0.727816	-0.0594074	N/D	N/D	N/D
P82970	High mobility group nucleosome-binding domain-containing protein 5 OS=Homo sapiens OX=9606	HMGN5	-0.121439	2.61831	0.0807299	3.94359	N/D	N/D
O43617	Trafficking protein particle complex subunit 3 OS=Homo sapiens OX=9606	TRAPPC3	-0.0183154	0.194815	0.012615	3.1064	N/D	N/D
Q9UJV9	Probable ATP-dependent RNA helicase DDX41 OS=Homo sapiens OX=9606	DDX41	-0.049724	0.470028	0.0338789	3.5449	N/D	N/D
Q9ULU4	Protein kinase C-binding protein 1 OS=Homo sapiens OX=9606	ZMYND8	0.168588	0.551714	-0.123958	N/D	N/D	N/D
Q9HD20	Endoplasmic reticulum transmembrane helix translocase OS=Homo sapiens OX=9606	ATP13A1	-0.067907	0.409755	0.045979	3.683	N/D	N/D
P26885	Peptidyl-prolyl cis-trans isomerase FKBP2 OS=Homo sapiens OX=9606	FKBP2	-0.0702965	0.421082	0.0475578	3.69838	N/D	N/D
Q16762	Thiosulfate sulfurtransferase OS=Homo sapiens OX=9606	TST	-0.0888683	1.95559	0.05974	3.80302	N/D	N/D
Q96I51	RCC1-like G exchanging factor-like protein OS=Homo sapiens OX=9606	RCC1L	0.0584903	0.155541	-0.0413755	N/D	N/D	N/D
A0MZ66	Shootin-1 OS=Homo sapiens OX=9606	SHTN1	-0.0982448	0.947907	0.0658312	3.84801	N/D	N/D
O43156	TELO2-interacting protein 1 homolog OS=Homo sapiens OX=9606	TTI1	-0.0474217	0.383384	0.0323358	3.52396	N/D	N/D
O00159	Unconventional myosin-Ic OS=Homo sapiens OX=9606	MYO1C	0.0664337	0.511248	-0.047125	N/D	N/D	N/D
Q9NZ63	Telomere length and silencing protein 1 homolog OS=Homo sapiens OX=9606	C9orf78	0.102666	0.985872	-0.0737557	N/D	N/D	N/D
Q9NZ08	Endoplasmic reticulum aminopeptidase 1 OS=Homo sapiens OX=9606	ERAP1	-0.0384367	0.32827	0.0262905	3.43137	N/D	N/D
Q96S52	GPI transamidase component PIG-S OS=Homo sapiens OX=9606	PIGS	0.0394612	0.361558	-0.0277299	N/D	N/D	N/D
P0DJD0	RANBP2-like and GRIP domain-containing protein 1 OS=Homo sapiens OX=9606	RGPD1	0.00912667	0.0227486	-0.00634618	N/D	N/D	N/D
Q8IVD9	NudC domain-containing protein 3 OS=Homo sapiens OX=9606	NUDCD3	0.00862243	0.0386681	-0.00599451	N/D	N/D	N/D
O75155	Cullin-associated NEDD8-dissociated protein 2 OS=Homo sapiens OX=9606	CAND2	0.020992	0.0803609	-0.0146569	N/D	N/D	N/D
Q96A65	Exocyst complex component 4 OS=Homo sapiens OX=9606	EXOC4	-0.0454417	0.241728	0.0310069	3.50514	N/D	N/D
O95983	Methyl-CpG-binding domain protein 3 OS=Homo sapiens OX=9606	MBD3	-0.22971	1.53506	0.147193	4.23704	11.3291	N/D
P55854	Small ubiquitin-related modifier 3 OS=Homo sapiens OX=9606	SUMO3	0.498299	0.741292	-0.412547	N/D	N/D	N/D
Q9Y4X5	E3 ubiquitin-protein ligase ARIH1 OS=Homo sapiens OX=9606	ARIH1	-0.0111323	0.124671	0.00768665	2.88909	N/D	N/D
Q96IJ6	Mannose-1-phosphate guanyltransferase alpha OS=Homo sapiens OX=9606	GMPPA	0.0302842	0.232503	-0.0212133	N/D	N/D	N/D
Q96P16	Regulation of nuclear pre-mRNA domain-containing protein 1A OS=Homo sapiens OX=9606	RPRD1A	-0.160043	0.353212	0.105002	4.06937	34.5853	N/D
Q96SB3	Neurabin-2 OS=Homo sapiens OX=9606	PPP1R9B	0.169347	0.807086	-0.124549	N/D	N/D	N/D
O15541	E3 ubiquitin-protein ligase RNF113A OS=Homo sapiens OX=9606	RNF113A	-0.268514	1.87545	0.169826	4.31083	8.5195	N/D
P10620	Microsomal glutathione S-transferase 1 OS=Homo sapiens OX=9606	MGST1	-0.0920995	0.959927	0.0618435	3.81902	N/D	N/D
Q96A26	Protein FAM162A OS=Homo sapiens OX=9606	FAM162A	0.0734828	0.434119	-0.0522539	N/D	N/D	N/D
O75251	NADH dehydrogenase [ubiquinone] iron-sulfur protein 7, mitochondrial OS=Homo sapiens OX=9606	NDUFS7	-0.0831133	1.6827	0.0559817	3.77307	N/D	N/D
O60502	Protein O-GlcNAcase OS=Homo sapiens OX=9606	OGA	-0.00919267	0.0592599	0.00635161	2.80565	N/D	N/D
A0A3B3IU46	RNA guanine-7 methyltransferase-activating subunit-like (pseudogene) OS=Homo sapiens OX=9606	RAMACL	0.0686848	1.08833	-0.0487602	N/D	N/D	N/D
Q9Y4C2	TRPM8 channel-associated factor 1 OS=Homo sapiens OX=9606	TCAF1	-0.0148997	0.0338604	0.0102745	3.01625	N/D	N/D
O60551	Glycylpeptide N-tetradecanoyltransferase 2 OS=Homo sapiens OX=9606	NMT2	0.399358	0.738037	-0.318921	N/D	N/D	N/D
Q8N122	Regulatory-associated protein of mTOR OS=Homo sapiens OX=9606	RPTOR	-0.0191345	0.0645294	0.0131755	3.12553	N/D	N/D
P61024	Cyclin-dependent kinases regulatory subunit 1 OS=Homo sapiens OX=9606	CKS1B	-0.0592547	0.385188	0.0402402	3.6225	N/D	N/D
Q9NX02	NACHT, LRR and PYD domains-containing protein 2 OS=Homo sapiens OX=9606	NLRP2	0.0573352	0.574278	-0.040542	N/D	N/D	N/D
O94763	Unconventional prefoldin RPB5 interactor 1 OS=Homo sapiens OX=9606	URI1	-0.0223555	0.158329	0.0153762	3.19358	N/D	N/D
Q15642	Cdc42-interacting protein 4 OS=Homo sapiens OX=9606	TRIP10	-0.280308	0.504036	0.176585	4.33133	7.95302	N/D
Q9UPN7	Serine/threonine-protein phosphatase 6 regulatory subunit 1 OS=Homo sapiens OX=9606	PPP6R1	0.0768533	0.494264	-0.0547151	N/D	N/D	N/D
O15235	28S ribosomal protein S12, mitochondrial OS=Homo sapiens OX=9606	MRPS12	0.0187472	0.153964	-0.0130794	N/D	N/D	N/D
P47224	Guanine nucleotide exchange factor MSS4 OS=Homo sapiens OX=9606	RABIF	-0.0148717	0.0804065	0.0102553	3.01543	N/D	N/D
Q8WW12	PEST proteolytic signal-containing nuclear protein OS=Homo sapiens OX=9606	PCNP	0.143076	0.64607	-0.104257	N/D	N/D	N/D
Q9UID3	Vacuolar protein sorting-associated protein 51 homolog OS=Homo sapiens OX=9606	VPS51	0.0847063	0.985926	-0.0604719	N/D	N/D	N/D
P11169	Solute carrier family 2, facilitated glucose transporter member 3 OS=Homo sapiens OX=9606	SLC2A3	-0.0649058	0.288486	0.0439923	3.66292	N/D	N/D
P19838	Nuclear factor NF-kappa-B p105 subunit OS=Homo sapiens OX=9606	NFKB1	-0.0505653	0.863291	0.0344421	3.55231	N/D	N/D
Q9NWS0	PIH1 domain-containing protein 1 OS=Homo sapiens OX=9606	PIH1D1	-0.128648	2.13861	0.085312	3.96974	N/D	N/D
Q8IWZ3	Ankyrin repeat and KH domain-containing protein 1 OS=Homo sapiens OX=9606	ANKHD1	0.132533	0.265068	-0.0962169	N/D	N/D	N/D
P19387	DNA-directed RNA polymerase II subunit RPB3 OS=Homo sapiens OX=9606	POLR2C	-0.0165983	0.143491	0.0114391	3.06339	N/D	N/D
Q9UNF1	Melanoma-associated antigen D2 OS=Homo sapiens OX=9606	MAGED2	-0.117829	0.740708	0.0784266	3.92993	N/D	N/D
Q9NZD8	Maspardin OS=Homo sapiens OX=9606	SPG21	-0.0429976	0.500475	0.0293639	3.48076	N/D	N/D
Q13427	Peptidyl-prolyl cis-trans isomerase G OS=Homo sapiens OX=9606	PPIG	-0.0336332	0.205685	0.0230431	3.37267	N/D	N/D
Q969X6	U3 small nucleolar RNA-associated protein 4 homolog OS=Homo sapiens OX=9606	UTP4	0.18662	0.722165	-0.138094	N/D	N/D	N/D
Q15427	Splicing factor 3B subunit 4 OS=Homo sapiens OX=9606	SF3B4	0.0940865	0.457957	-0.0673893	N/D	N/D	N/D
P58335	Anthrax toxin receptor 2 OS=Homo sapiens OX=9606	ANTXR2	0.191343	1.419	-0.141827	N/D	N/D	N/D
Q9NPA8	Transcription and mRNA export factor ENY2 OS=Homo sapiens OX=9606	ENY2	-0.121829	3.0295	0.0809783	3.94504	N/D	N/D
Q9Y3B7	39S ribosomal protein L11, mitochondrial OS=Homo sapiens OX=9606	MRPL11	-0.0468283	0.171985	0.0319378	3.5184	N/D	N/D
Q8IXI2	Mitochondrial Rho GTPase 1 OS=Homo sapiens OX=9606	RHOT1	-0.0811433	0.58683	0.0546918	3.76235	N/D	N/D
Q9UEY8	Gamma-adducin OS=Homo sapiens OX=9606	ADD3	0.0226745	0.128325	-0.0158409	N/D	N/D	N/D
Q9UHL4	Dipeptidyl peptidase 2 OS=Homo sapiens OX=9606	DPP7	0.0115632	0.052437	-0.00804718	N/D	N/D	N/D
Q8N6T3	ADP-ribosylation factor GTPase-activating protein 1 OS=Homo sapiens OX=9606	ARFGAP1	0.143732	0.39376	-0.104759	N/D	N/D	N/D
O75792	Ribonuclease H2 subunit A OS=Homo sapiens OX=9606	RNASEH2A	0.0930263	2.37079	-0.0666052	N/D	N/D	N/D
Q9UKN8	General transcription factor 3C polypeptide 4 OS=Homo sapiens OX=9606	GTF3C4	0.0462892	0.863812	-0.0326055	N/D	N/D	N/D
Q9NPF4	tRNA N6-adenosine threonylcarbamoyltransferase OS=Homo sapiens OX=9606	OSGEP	0.280454	0.938496	-0.214577	N/D	N/D	N/D
Q9BRQ8	Ferroptosis suppressor protein 1 OS=Homo sapiens OX=9606	AIFM2	-0.0770713	0.785643	0.0520199	3.73937	N/D	N/D
Q92665	28S ribosomal protein S31, mitochondrial OS=Homo sapiens OX=9606	MRPS31	-0.0801482	0.359571	0.0540395	3.75684	N/D	N/D
Q6P1N9	Deoxyribonuclease TATDN1 OS=Homo sapiens OX=9606	TATDN1	-0.247316	0.985904	0.157538	4.27183	9.82401	N/D
O00442	RNA 3'-terminal phosphate cyclase OS=Homo sapiens OX=9606	RTCA	-0.100577	1.42422	0.0673398	3.85855	N/D	N/D
P56211	cAMP-regulated phosphoprotein 19 OS=Homo sapiens OX=9606	ARPP19	-0.137568	1.35702	0.0909499	4.00021	133.429	N/D
Q08AM6	Protein VAC14 homolog OS=Homo sapiens OX=9606	VAC14	-0.0059515	0.0159591	0.00411677	2.61635	N/D	N/D
Q8IUR7	Armadillo repeat-containing protein 8 OS=Homo sapiens OX=9606	ARMC8	-0.0703463	0.533874	0.0475907	3.6987	N/D	N/D
Q9UBP6	tRNA (guanine-N(7)-)-methyltransferase OS=Homo sapiens OX=9606	METTL1	0.0727012	0.374277	-0.0516839	N/D	N/D	N/D
Q96AT9	Ribulose-phosphate 3-epimerase OS=Homo sapiens OX=9606	RPE	0.0560802	0.13615	-0.0396372	N/D	N/D	N/D
P30049	ATP synthase subunit delta, mitochondrial OS=Homo sapiens OX=9606	ATP5F1D	0.0930817	0.786289	-0.0666462	N/D	N/D	N/D
Q9BVP2	Guanine nucleotide-binding protein-like 3 OS=Homo sapiens OX=9606	GNL3	-0.0749878	0.732905	0.0506499	3.72715	N/D	N/D
Q96RQ3	Methylcrotonoyl-CoA carboxylase subunit alpha, mitochondrial OS=Homo sapiens OX=9606	MCCC1	-0.137927	2.02062	0.0911757	4.0014	127.456	N/D
Q9NVM9	Integrator complex subunit 13 OS=Homo sapiens OX=9606	INTS13	0.0104197	0.0182947	-0.00724851	N/D	N/D	N/D
O75688	Protein phosphatase 1B OS=Homo sapiens OX=9606	PPM1B	-0.0469941	0.401774	0.032049	3.51996	N/D	N/D
O95376	E3 ubiquitin-protein ligase ARIH2 OS=Homo sapiens OX=9606	ARIH2	-0.000221067	0.000941536	0.00015322	1.18538	N/D	N/D
Q8TC07	TBC1 domain family member 15 OS=Homo sapiens OX=9606	TBC1D15	-0.012206	0.0779648	0.00842489	2.92924	N/D	N/D
Q8WU76	Sec1 family domain-containing protein 2 OS=Homo sapiens OX=9606	SCFD2	0.157692	0.317275	-0.115501	N/D	N/D	N/D
Q9NWY4	Histone PARylation factor 1 OS=Homo sapiens OX=9606	HPF1	-0.08224	0.825944	0.0554101	3.76835	N/D	N/D
Q9Y6I9	Testis-expressed protein 264 OS=Homo sapiens OX=9606	TEX264	-0.025636	0.30966	0.0176126	3.25354	N/D	N/D
P23634	Plasma membrane calcium-transporting ATPase 4 OS=Homo sapiens OX=9606	ATP2B4	0.0541368	0.152078	-0.0382377	N/D	N/D	N/D
O15116	U6 snRNA-associated Sm-like protein LSm1 OS=Homo sapiens OX=9606	LSM1	-0.056024	0.646892	0.0380885	3.59766	N/D	N/D
Q15398	Disks large-associated protein 5 OS=Homo sapiens OX=9606	DLGAP5	0.0512401	1.05927	-0.0361552	N/D	N/D	N/D
Q7Z2W9	39S ribosomal protein L21, mitochondrial OS=Homo sapiens OX=9606	MRPL21	-0.045629	0.307447	0.0311327	3.50695	N/D	N/D
P43121	Cell surface glycoprotein MUC18 OS=Homo sapiens OX=9606	MCAM	0.00188618	0.0184234	-0.00130826	N/D	N/D	N/D
Q9BRX5	DNA replication complex GINS protein PSF3 OS=Homo sapiens OX=9606	GINS3	0.319805	0.950271	-0.248162	N/D	N/D	N/D
Q96C23	Galactose mutarotase OS=Homo sapiens OX=9606	GALM	0.0215332	0.241539	-0.0150376	N/D	N/D	N/D
P21291	Cysteine and glycine-rich protein 1 OS=Homo sapiens OX=9606	CSRP1	0.041558	0.209695	-0.0292247	N/D	N/D	N/D
Q06546	GA-binding protein alpha chain OS=Homo sapiens OX=9606	GABPA	0.105259	1.08598	-0.0756873	N/D	N/D	N/D
Q9BXW7	Haloacid dehalogenase-like hydrolase domain-containing 5 OS=Homo sapiens OX=9606	HDHD5	-0.216348	1.53661	0.139259	4.20895	12.881	N/D
Q9Y2V2	Calcium-regulated heat-stable protein 1 OS=Homo sapiens OX=9606	CARHSP1	0.0372617	0.7633	-0.0261642	N/D	N/D	N/D
O43772	Mitochondrial carnitine/acylcarnitine carrier protein OS=Homo sapiens OX=9606	SLC25A20	0.0773897	0.967301	-0.0551073	N/D	N/D	N/D
Q8IXM3	39S ribosomal protein L41, mitochondrial OS=Homo sapiens OX=9606	MRPL41	-0.0134246	0.105668	0.00926206	2.97075	N/D	N/D
Q9Y3B4	Splicing factor 3B subunit 6 OS=Homo sapiens OX=9606	SF3B6	-0.0444683	0.620575	0.0303529	3.49559	N/D	N/D
Q8WU79	Stromal membrane-associated protein 2 OS=Homo sapiens OX=9606	SMAP2	-0.113949	0.692334	0.0759447	3.9148	N/D	N/D
O95486	Protein transport protein Sec24A OS=Homo sapiens OX=9606	SEC24A	0.0256052	0.261368	-0.0179066	N/D	N/D	N/D
Q9NP58	ATP-binding cassette sub-family B member 6 OS=Homo sapiens OX=9606	ABCB6	0.0445732	0.488132	-0.031378	N/D	N/D	N/D
P49585	Choline-phosphate cytidylyltransferase A OS=Homo sapiens OX=9606	PCYT1A	-0.0206298	0.0990803	0.0141978	3.15843	N/D	N/D
Q9Y608	Leucine-rich repeat flightless-interacting protein 2 OS=Homo sapiens OX=9606	LRRFIP2	0.0482257	0.248555	-0.0339925	N/D	N/D	N/D
Q14966	Zinc finger protein 638 OS=Homo sapiens OX=9606	ZNF638	-0.0506747	0.240907	0.0345153	3.55327	N/D	N/D
Q9NTI5	Sister chromatid cohesion protein PDS5 homolog B OS=Homo sapiens OX=9606	PDS5B	-0.0069035	0.0177653	0.00477371	2.68093	N/D	N/D
Q9Y5B6	PAX3- and PAX7-binding protein 1 OS=Homo sapiens OX=9606	PAXBP1	0.0103798	0.0602772	-0.0072207	N/D	N/D	N/D
O60934	Nibrin OS=Homo sapiens OX=9606	NBN	-0.181454	0.958997	0.118186	4.12719	20.7348	N/D
Q9BXV9	EKC/KEOPS complex subunit GON7 OS=Homo sapiens OX=9606	GON7	0.0312083	0.228822	-0.0218676	N/D	N/D	N/D
Q8TAC1	Rieske domain-containing protein OS=Homo sapiens OX=9606	RFESD	-0.107045	0.778748	0.0715119	3.8866	N/D	N/D
O95684	Centrosomal protein 43 OS=Homo sapiens OX=9606	CEP43	-0.140275	0.756772	0.0926539	4.00909	98.6226	N/D
Q9BQ61	Telomerase RNA component interacting RNase OS=Homo sapiens OX=9606	TRIR	-0.0404843	0.273358	0.0276715	3.45422	N/D	N/D
Q9Y2I1	Nischarin OS=Homo sapiens OX=9606	NISCH	-0.0212966	0.120916	0.0146533	3.17235	N/D	N/D
Q9Y478	5'-AMP-activated protein kinase subunit beta-1 OS=Homo sapiens OX=9606	PRKAB1	-0.0849907	0.909082	0.0572094	3.78305	N/D	N/D
Q9Y3D0	Cytosolic iron-sulfur assembly component 2B OS=Homo sapiens OX=9606	CIAO2B	-0.0464865	0.672304	0.0317084	3.51517	N/D	N/D
Q9H061	Transmembrane protein 126A OS=Homo sapiens OX=9606	TMEM126A	0.049096	0.666447	-0.0346164	N/D	N/D	N/D
Q9Y263	Phospholipase A-2-activating protein OS=Homo sapiens OX=9606	PLAA	-0.0296862	0.214258	0.0203666	3.31786	N/D	N/D
Q9UHA3	Probable ribosome biogenesis protein RLP24 OS=Homo sapiens OX=9606	RSL24D1	-0.268898	3.022	0.170047	4.31152	8.49951	N/D
Q6YP21	Kynurenine--oxoglutarate transaminase 3 OS=Homo sapiens OX=9606	KYAT3	-0.0695927	1.22443	0.047093	3.69391	N/D	N/D
Q9BYN8	28S ribosomal protein S26, mitochondrial OS=Homo sapiens OX=9606	MRPS26	-0.069249	0.173093	0.046866	3.6917	N/D	N/D
Q6UX04	Spliceosome-associated protein CWC27 homolog OS=Homo sapiens OX=9606	CWC27	0.150706	0.810523	-0.110113	N/D	N/D	N/D
Q16644	MAP kinase-activated protein kinase 3 OS=Homo sapiens OX=9606	MAPKAPK3	-0.124157	0.419161	0.0824599	3.95362	N/D	N/D
P15428	15-hydroxyprostaglandin dehydrogenase [NAD(+)] OS=Homo sapiens OX=9606	HPGD	-0.0383981	1.30205	0.0262645	3.43093	N/D	N/D
O75629	Protein CREG1 OS=Homo sapiens OX=9606	CREG1	0.0585435	0.606108	-0.0414139	N/D	N/D	N/D
Q02094	Ammonium transporter Rh type A OS=Homo sapiens OX=9606	RHAG	-0.10007	0.542466	0.0670122	3.85628	N/D	N/D
P45984	Mitogen-activated protein kinase 9 OS=Homo sapiens OX=9606	MAPK9	0.170407	0.270836	-0.125376	N/D	N/D	N/D
E9PRG8	Uncharacterized protein C11orf98 OS=Homo sapiens OX=9606	C11orf98	0.132378	0.936128	-0.0960992	N/D	N/D	N/D
P63313	Thymosin beta-10 OS=Homo sapiens OX=9606	TMSB10	-0.178225	1.53115	0.11621	4.1189	22.0361	N/D
Q9Y2Q5	Ragulator complex protein LAMTOR2 OS=Homo sapiens OX=9606	LAMTOR2	-0.0580364	0.348807	0.0394294	3.61329	N/D	N/D
Q99417	c-Myc-binding protein OS=Homo sapiens OX=9606	MYCBP	-0.016356	0.0547222	0.0112731	3.05697	N/D	N/D
Q9HCD5	Nuclear receptor coactivator 5 OS=Homo sapiens OX=9606	NCOA5	-0.0771977	0.674588	0.0521029	3.7401	N/D	N/D
O95168	NADH dehydrogenase [ubiquinone] 1 beta subcomplex subunit 4 OS=Homo sapiens OX=9606	NDUFB4	-0.264422	1.97036	0.167468	4.30353	8.73925	N/D
Q15125	3-beta-hydroxysteroid-Delta(8),Delta(7)-isomerase OS=Homo sapiens OX=9606	EBP	-0.16027	2.48933	0.105142	4.07002	34.336	N/D
Q9H444	Charged multivesicular body protein 4b OS=Homo sapiens OX=9606	CHMP4B	-0.0363367	0.576688	0.0248721	3.40665	N/D	N/D
Q8IY81	pre-rRNA 2'-O-ribose RNA methyltransferase FTSJ3 OS=Homo sapiens OX=9606	FTSJ3	-0.149437	1.28763	0.0983976	4.03797	52.7492	N/D
O14530	Thioredoxin domain-containing protein 9 OS=Homo sapiens OX=9606	TXNDC9	0.0730346	0.309025	-0.051927	N/D	N/D	N/D
Q9NRX1	RNA-binding protein PNO1 OS=Homo sapiens OX=9606	PNO1	-0.0796243	0.50084	0.053696	3.75391	N/D	N/D
P60981	Destrin OS=Homo sapiens OX=9606	DSTN	0.0429842	0.301814	-0.0302426	N/D	N/D	N/D
O00483	Cytochrome c oxidase subunit NDUFA4 OS=Homo sapiens OX=9606	NDUFA4	-0.114271	2.14558	0.076151	3.91607	N/D	N/D
Q9H8Y8	Golgi reassembly-stacking protein 2 OS=Homo sapiens OX=9606	GORASP2	0.0501642	0.479	-0.0353827	N/D	N/D	N/D
Q9H4A6	Golgi phosphoprotein 3 OS=Homo sapiens OX=9606	GOLPH3	0.0556272	0.429893	-0.0393108	N/D	N/D	N/D
Q9Y3C1	Nucleolar protein 16 OS=Homo sapiens OX=9606	NOP16	-0.0210733	0.126116	0.0145008	3.16773	N/D	N/D
O75616	GTPase Era, mitochondrial OS=Homo sapiens OX=9606	ERAL1	-0.0262946	0.118361	0.018061	3.26466	N/D	N/D
Q969H8	Myeloid-derived growth factor OS=Homo sapiens OX=9606	MYDGF	-0.0723233	0.874528	0.0488949	3.71104	N/D	N/D
O95197	Reticulon-3 OS=Homo sapiens OX=9606	RTN3	-0.0163983	0.0679015	0.0113021	3.0581	N/D	N/D
Q96ST2	Protein IWS1 homolog OS=Homo sapiens OX=9606	IWS1	0.0234863	0.206617	-0.0164127	N/D	N/D	N/D
Q9H5X1	Cytosolic iron-sulfur assembly component 2A OS=Homo sapiens OX=9606	CIAO2A	-0.0578233	1.64185	0.0392875	3.61166	N/D	N/D
P48059	LIM and senescent cell antigen-like-containing domain protein 1 OS=Homo sapiens OX=9606	LIMS1	-0.0866538	0.982748	0.0582956	3.79172	N/D	N/D
P49366	Deoxyhypusine synthase OS=Homo sapiens OX=9606	DHPS	0.0103393	0.0986293	-0.00719242	N/D	N/D	N/D
Q16540	39S ribosomal protein L23, mitochondrial OS=Homo sapiens OX=9606	MRPL23	0.0160253	0.113035	-0.0111698	N/D	N/D	N/D
Q9H3P2	Negative elongation factor A OS=Homo sapiens OX=9606	NELFA	-0.0767292	0.726621	0.051795	3.73739	N/D	N/D
Q13888	General transcription factor IIH subunit 2 OS=Homo sapiens OX=9606	GTF2H2	-0.0122222	0.123382	0.00843598	2.92981	N/D	N/D
Q9BZE9	Tether containing UBX domain for GLUT4 OS=Homo sapiens OX=9606	ASPSCR1	0.195235	0.547695	-0.144911	N/D	N/D	N/D
Q9NPD8	Ubiquitin-conjugating enzyme E2 T OS=Homo sapiens OX=9606	UBE2T	-0.060029	0.334097	0.0407552	3.62825	N/D	N/D
Q9H0R4	Haloacid dehalogenase-like hydrolase domain-containing protein 2 OS=Homo sapiens OX=9606	HDHD2	0.101147	1.09166	-0.0726257	N/D	N/D	N/D
P78356	Phosphatidylinositol 5-phosphate 4-kinase type-2 beta OS=Homo sapiens OX=9606	PIP4K2B	-0.33676	0.476186	0.208182	4.41982	6.13653	N/D
Q96ER9	Mitochondrial potassium channel OS=Homo sapiens OX=9606	CCDC51	0.0175757	0.117405	-0.012257	N/D	N/D	N/D
Q9HCU5	Prolactin regulatory element-binding protein OS=Homo sapiens OX=9606	PREB	0.041682	0.255184	-0.0293132	N/D	N/D	N/D
Q53EL6	Programmed cell death protein 4 OS=Homo sapiens OX=9606	PDCD4	0.0407212	0.645721	-0.0286279	N/D	N/D	N/D
Q9Y296	Trafficking protein particle complex subunit 4 OS=Homo sapiens OX=9606	TRAPPC4	-0.0670384	0.715164	0.0454044	3.67728	N/D	N/D
Q9UHL0	ATP-dependent RNA helicase DDX25 OS=Homo sapiens OX=9606	DDX25	-0.0927017	0.442971	0.062235	3.82194	N/D	N/D
Q9BRT3	Migration and invasion enhancer 1 OS=Homo sapiens OX=9606	MIEN1	-0.170451	1.91701	0.111435	4.09833	26.0214	N/D
Q99808	Equilibrative nucleoside transporter 1 OS=Homo sapiens OX=9606	SLC29A1	-0.103215	0.650267	0.0690438	3.8702	N/D	N/D
Q9Y6A4	Cilia- and flagella-associated protein 20 OS=Homo sapiens OX=9606	CFAP20	-0.0478193	0.278696	0.0326025	3.52765	N/D	N/D
Q14344	Guanine nucleotide-binding protein subunit alpha-13 OS=Homo sapiens OX=9606	GNA13	-0.110165	0.631421	0.0735179	3.89956	N/D	N/D
O15400	Syntaxin-7 OS=Homo sapiens OX=9606	STX7	-0.0304494	0.184288	0.0208848	3.329	N/D	N/D
P23786	Carnitine O-palmitoyltransferase 2, mitochondrial OS=Homo sapiens OX=9606	CPT2	0.0276047	0.232413	-0.0193183	N/D	N/D	N/D
Q5RKV6	Exosome complex component MTR3 OS=Homo sapiens OX=9606	EXOSC6	-0.0948017	0.444253	0.063599	3.83199	N/D	N/D
O75352	Mannose-P-dolichol utilization defect 1 protein OS=Homo sapiens OX=9606	MPDU1	-0.0254673	0.169478	0.0174977	3.25065	N/D	N/D
Q53HC9	EARP and GARP complex-interacting protein 1 OS=Homo sapiens OX=9606	EIPR1	-0.106689	0.824502	0.0712831	3.8851	N/D	N/D
Q9Y314	Nitric oxide synthase-interacting protein OS=Homo sapiens OX=9606	NOSIP	2.58e-05	0.000171467	-1.78834e-05	N/D	N/D	N/D
Q07817	Bcl-2-like protein 1 OS=Homo sapiens OX=9606	BCL2L1	0.0114817	0.11876	-0.00799024	N/D	N/D	N/D
P27707	Deoxycytidine kinase OS=Homo sapiens OX=9606	DCK	0.187087	0.710738	-0.138463	N/D	N/D	N/D
Q9Y5K8	V-type proton ATPase subunit D OS=Homo sapiens OX=9606	ATP6V1D	-0.0605067	0.673961	0.0410727	3.63177	N/D	N/D
P98175	RNA-binding protein 10 OS=Homo sapiens OX=9606	RBM10	-0.0891223	0.631687	0.0599055	3.8043	N/D	N/D
Q9H0U6	39S ribosomal protein L18, mitochondrial OS=Homo sapiens OX=9606	MRPL18	-0.0358211	0.110842	0.0245236	3.40037	N/D	N/D
Q08378	Golgin subfamily A member 3 OS=Homo sapiens OX=9606	GOLGA3	-0.0524375	0.674655	0.0356943	3.56838	N/D	N/D
Q7Z7H8	39S ribosomal protein L10, mitochondrial OS=Homo sapiens OX=9606	MRPL10	0.119869	0.943783	-0.0866363	N/D	N/D	N/D
Q96C19	EF-hand domain-containing protein D2 OS=Homo sapiens OX=9606	EFHD2	-0.186103	2.07423	0.121023	4.13889	19.1245	N/D
Q63HN8	E3 ubiquitin-protein ligase RNF213 OS=Homo sapiens OX=9606	RNF213	-0.151961	1.84015	0.0999737	4.04563	46.8353	N/D
Q9Y4Y9	U6 snRNA-associated Sm-like protein LSm5 OS=Homo sapiens OX=9606	LSM5	0.065303	0.426965	-0.0463047	N/D	N/D	N/D
P51948	CDK-activating kinase assembly factor MAT1 OS=Homo sapiens OX=9606	MNAT1	0.043232	0.358801	-0.0304196	N/D	N/D	N/D
Q8WUZ0	B-cell CLL/lymphoma 7 protein family member C OS=Homo sapiens OX=9606	BCL7C	-0.170595	1.6107	0.111524	4.09872	25.9336	N/D
Q69YN2	CWF19-like protein 1 OS=Homo sapiens OX=9606	CWF19L1	-0.05558	0.410175	0.0377925	3.59414	N/D	N/D
Q96FJ2	Dynein light chain 2, cytoplasmic OS=Homo sapiens OX=9606	DYNLL2	-0.105715	1.16214	0.0706558	3.88097	N/D	N/D
Q9BWU0	Kanadaptin OS=Homo sapiens OX=9606	SLC4A1AP	0.0201657	0.21473	-0.0140759	N/D	N/D	N/D
Q9Y2R0	Cytochrome c oxidase assembly factor 3 homolog, mitochondrial OS=Homo sapiens OX=9606	COA3	-0.0748768	0.47281	0.0505768	3.72649	N/D	N/D
Q9UBS0	Ribosomal protein S6 kinase beta-2 OS=Homo sapiens OX=9606	RPS6KB2	-0.11864	0.604197	0.0789448	3.93304	N/D	N/D
P49902	Cytosolic purine 5'-nucleotidase OS=Homo sapiens OX=9606	NT5C2	0.087648	1.23874	-0.0626364	N/D	N/D	N/D
P13987	CD59 glycoprotein OS=Homo sapiens OX=9606	CD59	-0.027421	0.135246	0.0188273	3.28304	N/D	N/D
Q99653	Calcineurin B homologous protein 1 OS=Homo sapiens OX=9606	CHP1	-0.0951678	0.675884	0.0638367	3.83372	N/D	N/D
Q13418	Integrin-linked protein kinase OS=Homo sapiens OX=9606	ILK	-0.212243	4.52992	0.136806	4.2	13.459	N/D
P20020	Plasma membrane calcium-transporting ATPase 1 OS=Homo sapiens OX=9606	ATP2B1	0.00230833	0.0171053	-0.0016013	N/D	N/D	N/D
Q9H2H9	Sodium-coupled neutral amino acid symporter 1 OS=Homo sapiens OX=9606	SLC38A1	-0.00280657	0.0131529	0.00194347	2.28942	N/D	N/D
Q8NHH9	Atlastin-2 OS=Homo sapiens OX=9606	ATL2	0.0760763	0.200915	-0.0541472	N/D	N/D	N/D
Q9BRP8	Partner of Y14 and mago OS=Homo sapiens OX=9606	PYM1	-0.362755	2.29172	0.222322	4.45618	5.59636	N/D
P42574	Caspase-3 OS=Homo sapiens OX=9606	CASP3	-0.0224129	0.0829775	0.0154154	3.1947	N/D	N/D
Q5JSH3	WD repeat-containing protein 44 OS=Homo sapiens OX=9606	WDR44	-0.0704692	0.7386	0.0476718	3.69947	N/D	N/D
Q8WVC0	RNA polymerase-associated protein LEO1 OS=Homo sapiens OX=9606	LEO1	0.01454	0.0406253	-0.0101293	N/D	N/D	N/D
Q9Y2U8	Inner nuclear membrane protein Man1 OS=Homo sapiens OX=9606	LEMD3	0.0109144	0.0611863	-0.00759401	N/D	N/D	N/D
Q9BV68	E3 ubiquitin-protein ligase RNF126 OS=Homo sapiens OX=9606	RNF126	-0.108495	0.972108	0.0724449	3.89267	N/D	N/D
Q8TD19	Serine/threonine-protein kinase Nek9 OS=Homo sapiens OX=9606	NEK9	0.0426797	0.507261	-0.0300252	N/D	N/D	N/D
Q9P0I2	ER membrane protein complex subunit 3 OS=Homo sapiens OX=9606	EMC3	-0.00342483	0.0341315	0.0023711	2.37598	N/D	N/D
Q86UE8	Serine/threonine-protein kinase tousled-like 2 OS=Homo sapiens OX=9606	TLK2	-0.119807	0.510764	0.079689	3.93746	N/D	N/D
Q86WQ0	Nuclear receptor 2C2-associated protein OS=Homo sapiens OX=9606	NR2C2AP	0.0764242	0.73048	-0.0544014	N/D	N/D	N/D
Q99856	AT-rich interactive domain-containing protein 3A OS=Homo sapiens OX=9606	ARID3A	-0.280079	4.42464	0.176454	4.33094	7.96317	N/D
P40855	Peroxisomal biogenesis factor 19 OS=Homo sapiens OX=9606	PEX19	-0.0457907	0.206586	0.0312413	3.50851	N/D	N/D
Q5MIZ7	Serine/threonine-protein phosphatase 4 regulatory subunit 3B OS=Homo sapiens OX=9606	PPP4R3B	0.339185	1.47434	-0.265042	N/D	N/D	N/D
P46199	Translation initiation factor IF-2, mitochondrial OS=Homo sapiens OX=9606	MTIF2	-0.0551958	0.575814	0.0375362	3.59107	N/D	N/D
Q9Y4R8	Telomere length regulation protein TEL2 homolog OS=Homo sapiens OX=9606	TELO2	0.0129765	0.0749339	-0.0090352	N/D	N/D	N/D
P40261	Nicotinamide N-methyltransferase OS=Homo sapiens OX=9606	NNMT	-0.0117747	0.0927808	0.0081284	2.91355	N/D	N/D
Q9NRP2	COX assembly mitochondrial protein 2 homolog OS=Homo sapiens OX=9606	CMC2	-0.0509982	0.487365	0.0347317	3.55608	N/D	N/D
Q53FT3	Protein Hikeshi OS=Homo sapiens OX=9606	HIKESHI	-0.104511	2.15745	0.0698797	3.87581	N/D	N/D
Q9GZT8	NIF3-like protein 1 OS=Homo sapiens OX=9606	NIF3L1	-0.0471677	0.968692	0.0321655	3.52159	N/D	N/D
Q3YEC7	Rab-like protein 6 OS=Homo sapiens OX=9606	RABL6	-0.00344555	0.0195598	0.00238543	2.3786	N/D	N/D
P62745	Rho-related GTP-binding protein RhoB OS=Homo sapiens OX=9606	RHOB	0.32081	0.485959	-0.249032	N/D	N/D	N/D
Q9NRW7	Vacuolar protein sorting-associated protein 45 OS=Homo sapiens OX=9606	VPS45	-0.0752177	1.06363	0.0508011	3.72852	N/D	N/D
Q9NRP0	Oligosaccharyltransferase complex subunit OSTC OS=Homo sapiens OX=9606	OSTC	-0.0635697	0.829811	0.0431065	3.65368	N/D	N/D
Q9UBB9	Tuftelin-interacting protein 11 OS=Homo sapiens OX=9606	TFIP11	0.125663	0.535677	-0.0910087	N/D	N/D	N/D
P62891	60S ribosomal protein L39 OS=Homo sapiens OX=9606	RPL39	0.118065	0.818899	-0.0852783	N/D	N/D	N/D
Q9NX61	Transmembrane protein 161A OS=Homo sapiens OX=9606	TMEM161A	-0.00669967	0.0399867	0.00463309	2.66789	N/D	N/D
Q9NP72	Ras-related protein Rab-18 OS=Homo sapiens OX=9606	RAB18	0.0953417	0.587843	-0.0683184	N/D	N/D	N/D
O43913	Origin recognition complex subunit 5 OS=Homo sapiens OX=9606	ORC5	0.0537083	0.25385	-0.0379294	N/D	N/D	N/D
O95453	Poly(A)-specific ribonuclease PARN OS=Homo sapiens OX=9606	PARN	-0.00409167	0.0206763	0.00283211	2.45334	N/D	N/D
Q96JB3	Hypermethylated in cancer 2 protein OS=Homo sapiens OX=9606	HIC2	-0.075987	0.506892	0.0513071	3.73305	N/D	N/D
Q96D71	RalBP1-associated Eps domain-containing protein 1 OS=Homo sapiens OX=9606	REPS1	0.0939357	0.552238	-0.0672777	N/D	N/D	N/D
Q16342	Programmed cell death protein 2 OS=Homo sapiens OX=9606	PDCD2	-0.095405	0.79932	0.0639906	3.83484	N/D	N/D
Q96QD8	Sodium-coupled neutral amino acid symporter 2 OS=Homo sapiens OX=9606	SLC38A2	-0.0216342	0.118789	0.0148838	3.17923	N/D	N/D
Q9NVG8	TBC1 domain family member 13 OS=Homo sapiens OX=9606	TBC1D13	-0.0505337	0.812241	0.0344209	3.55203	N/D	N/D
Q9Y487	V-type proton ATPase 116 kDa subunit a 2 OS=Homo sapiens OX=9606	ATP6V0A2	0.0558059	0.5484	-0.0394396	N/D	N/D	N/D
Q9BY43	Charged multivesicular body protein 4a OS=Homo sapiens OX=9606	CHMP4A	-0.00716883	0.0478398	0.00495673	2.69735	N/D	N/D
Q96HY6	DDRGK domain-containing protein 1 OS=Homo sapiens OX=9606	DDRGK1	0.0474688	0.406377	-0.0334502	N/D	N/D	N/D
Q4J6C6	Prolyl endopeptidase-like OS=Homo sapiens OX=9606	PREPL	0.0720394	0.621327	-0.0512016	N/D	N/D	N/D
Q9ULX6	A-kinase anchor protein 8-like OS=Homo sapiens OX=9606	AKAP8L	-0.0062525	0.0699597	0.00432452	2.63782	N/D	N/D
Q96SY0	Integrator complex subunit 14 OS=Homo sapiens OX=9606	INTS14	-0.0102823	0.0538025	0.00710183	2.85447	N/D	N/D
Q5VSL9	Striatin-interacting protein 1 OS=Homo sapiens OX=9606	STRIP1	-0.0377643	0.456791	0.0258366	3.4236	N/D	N/D
Q6P1L8	39S ribosomal protein L14, mitochondrial OS=Homo sapiens OX=9606	MRPL14	-0.0483653	1.35617	0.0329686	3.53266	N/D	N/D
Q9Y294	Histone chaperone ASF1A OS=Homo sapiens OX=9606	ASF1A	-0.213886	2.05995	0.137788	4.2036	13.2209	N/D
Q9BWS9	Chitinase domain-containing protein 1 OS=Homo sapiens OX=9606	CHID1	0.00571833	0.0345399	-0.00397151	N/D	N/D	N/D
Q15388	Mitochondrial import receptor subunit TOM20 homolog OS=Homo sapiens OX=9606	TOMM20	-0.0209575	0.13159	0.0144216	3.16532	N/D	N/D
P48729	Casein kinase I isoform alpha OS=Homo sapiens OX=9606	CSNK1A1	0.0084067	0.0616193	-0.00584409	N/D	N/D	N/D
P29966	Myristoylated alanine-rich C-kinase substrate OS=Homo sapiens OX=9606	MARCKS	-0.0443413	0.24187	0.0302675	3.49433	N/D	N/D
Q9BQ69	ADP-ribose glycohydrolase MACROD1 OS=Homo sapiens OX=9606	MACROD1	-0.0851462	1.49277	0.057311	3.78387	N/D	N/D
Q9NWU5	39S ribosomal protein L22, mitochondrial OS=Homo sapiens OX=9606	MRPL22	0.0472813	0.42585	-0.0333159	N/D	N/D	N/D
Q9NYB0	Telomeric repeat-binding factor 2-interacting protein 1 OS=Homo sapiens OX=9606	TERF2IP	0.00367567	0.0372977	-0.00255103	N/D	N/D	N/D
Q9Y4E1	WASH complex subunit 2C OS=Homo sapiens OX=9606	WASHC2C	0.287258	0.575678	-0.220319	N/D	N/D	N/D
Q9NUJ1	Palmitoyl-protein thioesterase ABHD10, mitochondrial OS=Homo sapiens OX=9606	ABHD10	-0.0596668	1.1492	0.0405143	3.62557	N/D	N/D
Q9NUQ7	Ufm1-specific protease 2 OS=Homo sapiens OX=9606	UFSP2	-0.0093555	0.0510151	0.00646376	2.8133	N/D	N/D
Q15058	Kinesin-like protein KIF14 OS=Homo sapiens OX=9606	KIF14	-0.0101107	0.0673266	0.00698368	2.84713	N/D	N/D
Q86U90	Threonylcarbamoyl-AMP synthase OS=Homo sapiens OX=9606	YRDC	0.009036	0.0683595	-0.00628293	N/D	N/D	N/D
Q9NUP9	Protein lin-7 homolog C OS=Homo sapiens OX=9606	LIN7C	-0.0135448	0.0965712	0.00934463	2.97464	N/D	N/D
Q92609	TBC1 domain family member 5 OS=Homo sapiens OX=9606	TBC1D5	0.00437706	0.0404241	-0.00303855	N/D	N/D	N/D
O43402	ER membrane protein complex subunit 8 OS=Homo sapiens OX=9606	EMC8	0.0407697	0.352573	-0.0286625	N/D	N/D	N/D
Q9NV88	Integrator complex subunit 9 OS=Homo sapiens OX=9606	INTS9	0.00228978	0.0155073	-0.00158842	N/D	N/D	N/D
P31749	RAC-alpha serine/threonine-protein kinase OS=Homo sapiens OX=9606	AKT1	0.0132767	0.0423639	-0.00924516	N/D	N/D	N/D
Q92600	CCR4-NOT transcription complex subunit 9 OS=Homo sapiens OX=9606	CNOT9	0.065478	1.27752	-0.0464316	N/D	N/D	N/D
P38432	Coilin OS=Homo sapiens OX=9606	COIL	0.00793667	0.047634	-0.00551644	N/D	N/D	N/D
O94822	E3 ubiquitin-protein ligase listerin OS=Homo sapiens OX=9606	LTN1	0.00998715	0.041563	-0.00694658	N/D	N/D	N/D
Q96TA2	ATP-dependent zinc metalloprotease YME1L1 OS=Homo sapiens OX=9606	YME1L1	0.132211	1.99345	-0.0959719	N/D	N/D	N/D
Q7L5D6	Golgi to ER traffic protein 4 homolog OS=Homo sapiens OX=9606	GET4	-0.0267465	0.186995	0.0183685	3.27212	N/D	N/D
Q7Z7H5	Transmembrane emp24 domain-containing protein 4 OS=Homo sapiens OX=9606	TMED4	0.253837	0.60528	-0.192374	N/D	N/D	N/D
Q9BRS2	Serine/threonine-protein kinase RIO1 OS=Homo sapiens OX=9606	RIOK1	0.0667334	0.836675	-0.0473426	N/D	N/D	N/D
Q9Y6H1	Coiled-coil-helix-coiled-coil-helix domain-containing protein 2 OS=Homo sapiens OX=9606	CHCHD2	-0.0765267	2.28972	0.0516619	3.73621	N/D	N/D
P02788	Lactotransferrin OS=Homo sapiens OX=9606	LTF	-0.0722687	1.09741	0.0488589	3.7107	N/D	N/D
Q8NCA5	Protein FAM98A OS=Homo sapiens OX=9606	FAM98A	0.0903537	0.34305	-0.0646311	N/D	N/D	N/D
Q9UFG5	UPF0449 protein C19orf25 OS=Homo sapiens OX=9606	C19orf25	-0.0631567	0.224364	0.0428325	3.65079	N/D	N/D
Q9UJ83	2-hydroxyacyl-CoA lyase 1 OS=Homo sapiens OX=9606	HACL1	-0.224942	0.702848	0.14437	4.22719	11.8328	N/D
Q86U44	N6-adenosine-methyltransferase catalytic subunit OS=Homo sapiens OX=9606	METTL3	-0.148103	0.311093	0.097564	4.03387	56.5379	N/D
Q9Y4B6	DDB1- and CUL4-associated factor 1 OS=Homo sapiens OX=9606	DCAF1	-0.0865677	0.733975	0.0582394	3.79128	N/D	N/D
Q9NXJ5	Pyroglutamyl-peptidase 1 OS=Homo sapiens OX=9606	PGPEP1	-0.0113732	0.107853	0.00785229	2.89842	N/D	N/D
O60220	Mitochondrial import inner membrane translocase subunit Tim8 A OS=Homo sapiens OX=9606	TIMM8A	0.113056	0.986644	-0.0815169	N/D	N/D	N/D
Q5SY16	Polynucleotide 5'-hydroxyl-kinase NOL9 OS=Homo sapiens OX=9606	NOL9	0.224443	0.949056	-0.168326	N/D	N/D	N/D
Q9NPA0	ER membrane protein complex subunit 7 OS=Homo sapiens OX=9606	EMC7	0.0476355	0.664857	-0.0335696	N/D	N/D	N/D
P15313	V-type proton ATPase subunit B, kidney isoform OS=Homo sapiens OX=9606	ATP6V1B1	0.0005531	0.00223789	-0.000383453	N/D	N/D	N/D
P26374	Rab proteins geranylgeranyltransferase component A 2 OS=Homo sapiens OX=9606	CHML	-0.430837	1.06755	0.258169	4.5416	4.62406	N/D
Q8N543	Prolyl 3-hydroxylase OGFOD1 OS=Homo sapiens OX=9606	OGFOD1	-0.0985601	0.220135	0.0660353	3.84945	N/D	N/D
Q14558	Phosphoribosyl pyrophosphate synthase-associated protein 1 OS=Homo sapiens OX=9606	PRPSAP1	-0.181323	0.371291	0.118106	4.12686	20.7843	N/D
P14649	Myosin light chain 6B OS=Homo sapiens OX=9606	MYL6B	-0.21428	0.716582	0.138024	4.20446	13.1652	N/D
P61960	Ubiquitin-fold modifier 1 OS=Homo sapiens OX=9606	UFM1	0.0195695	0.137814	-0.0136569	N/D	N/D	N/D
O75179	Ankyrin repeat domain-containing protein 17 OS=Homo sapiens OX=9606	ANKRD17	-0.137557	0.62228	0.0909426	4.00018	133.633	N/D
Q9BV20	Methylthioribose-1-phosphate isomerase OS=Homo sapiens OX=9606	MRI1	-0.0130774	0.0882901	0.0090236	2.95932	N/D	N/D
P11234	Ras-related protein Ral-B OS=Homo sapiens OX=9606	RALB	-0.10009	1.19059	0.0670252	3.85637	N/D	N/D
Q15392	Delta(24)-sterol reductase OS=Homo sapiens OX=9606	DHCR24	-0.101786	1.15242	0.0681214	3.86392	N/D	N/D
P55211	Caspase-9 OS=Homo sapiens OX=9606	CASP9	-0.0315704	0.188263	0.0216452	3.34487	N/D	N/D
P11233	Ras-related protein Ral-A OS=Homo sapiens OX=9606	RALA	0.0170283	0.123766	-0.0118731	N/D	N/D	N/D
Q9BYD6	39S ribosomal protein L1, mitochondrial OS=Homo sapiens OX=9606	MRPL1	-0.015748	0.0713739	0.0108563	3.04042	N/D	N/D
Q96E11	Ribosome-recycling factor, mitochondrial OS=Homo sapiens OX=9606	MRRF	-0.0340232	0.132867	0.0233072	3.37773	N/D	N/D
P12074	Cytochrome c oxidase subunit 6A1, mitochondrial OS=Homo sapiens OX=9606	COX6A1	-0.072325	0.297762	0.048896	3.71105	N/D	N/D
P25490	Transcriptional repressor protein YY1 OS=Homo sapiens OX=9606	YY1	-0.0707578	0.369484	0.0478623	3.70129	N/D	N/D
Q9UIJ7	GTP:AMP phosphotransferase AK3, mitochondrial OS=Homo sapiens OX=9606	AK3	0.00950833	0.0634762	-0.00661244	N/D	N/D	N/D
P82914	28S ribosomal protein S15, mitochondrial OS=Homo sapiens OX=9606	MRPS15	-0.0987162	0.828179	0.0661363	3.85016	N/D	N/D
Q9Y6M9	NADH dehydrogenase [ubiquinone] 1 beta subcomplex subunit 9 OS=Homo sapiens OX=9606	NDUFB9	-0.0873298	1.70202	0.0587368	3.7952	N/D	N/D
Q5T749	Keratinocyte proline-rich protein OS=Homo sapiens OX=9606	KPRP	1.24731	1.9638	-1.37399	N/D	N/D	N/D
Q7Z6M1	Rab9 effector protein with kelch motifs OS=Homo sapiens OX=9606	RABEPK	-0.015055	0.201365	0.0103811	3.02077	N/D	N/D
P29992	Guanine nucleotide-binding protein subunit alpha-11 OS=Homo sapiens OX=9606	GNA11	0.34543	0.970757	-0.27053	N/D	N/D	N/D
Q9BS18	Anaphase-promoting complex subunit 13 OS=Homo sapiens OX=9606	ANAPC13	-0.0663167	0.777312	0.0449267	3.67247	N/D	N/D
Q9Y6D9	Mitotic spindle assembly checkpoint protein MAD1 OS=Homo sapiens OX=9606	MAD1L1	0.0043715	0.0387097	-0.00303469	N/D	N/D	N/D
Q14249	Endonuclease G, mitochondrial OS=Homo sapiens OX=9606	ENDOG	-0.169967	2.52888	0.111137	4.09702	26.3209	N/D
Q9BXW9	Fanconi anemia group D2 protein OS=Homo sapiens OX=9606	FANCD2	-0.0148067	0.150385	0.0102107	3.01351	N/D	N/D
Q6GMV2	Histone-lysine N-trimethyltransferase SMYD5 OS=Homo sapiens OX=9606	SMYD5	0.0169613	0.0681062	-0.0118261	N/D	N/D	N/D
Q96EY8	Corrinoid adenosyltransferase MMAB OS=Homo sapiens OX=9606	MMAB	-0.0995633	0.877132	0.0666845	3.854	N/D	N/D
Q9HAU5	Regulator of nonsense transcripts 2 OS=Homo sapiens OX=9606	UPF2	-0.167743	1.63101	0.109766	4.09096	27.7947	N/D
P60604	Ubiquitin-conjugating enzyme E2 G2 OS=Homo sapiens OX=9606	UBE2G2	-0.100476	1.01959	0.0672749	3.8581	N/D	N/D
Q9UKE5	TRAF2 and NCK-interacting protein kinase OS=Homo sapiens OX=9606	TNIK	0.109762	1.39937	-0.0790505	N/D	N/D	N/D
Q9Y5Q9	General transcription factor 3C polypeptide 3 OS=Homo sapiens OX=9606	GTF3C3	0.0490343	0.293906	-0.0345722	N/D	N/D	N/D
O15118	NPC intracellular cholesterol transporter 1 OS=Homo sapiens OX=9606	NPC1	-0.0149208	0.0618032	0.010289	3.01687	N/D	N/D
O95352	Ubiquitin-like modifier-activating enzyme ATG7 OS=Homo sapiens OX=9606	ATG7	0.0244298	0.189652	-0.0170776	N/D	N/D	N/D
O75190	DnaJ homolog subfamily B member 6 OS=Homo sapiens OX=9606	DNAJB6	-0.0473598	0.4858	0.0322944	3.52338	N/D	N/D
Q9NY27	Serine/threonine-protein phosphatase 4 regulatory subunit 2 OS=Homo sapiens OX=9606	PPP4R2	-0.0623577	0.897478	0.0423023	3.64514	N/D	N/D
Q5J8M3	ER membrane protein complex subunit 4 OS=Homo sapiens OX=9606	EMC4	-0.0423832	0.437572	0.0289504	3.47441	N/D	N/D
Q9H4L5	Oxysterol-binding protein-related protein 3 OS=Homo sapiens OX=9606	OSBPL3	-0.108135	1.00619	0.0722135	3.89117	N/D	N/D
Q9NRF9	DNA polymerase epsilon subunit 3 OS=Homo sapiens OX=9606	POLE3	0.0111933	0.0705885	-0.0077888	N/D	N/D	N/D
Q96GU1	P antigen family member 5 OS=Homo sapiens OX=9606	PAGE5	0.00795273	0.11106	-0.00552764	N/D	N/D	N/D
P55769	NHP2-like protein 1 OS=Homo sapiens OX=9606	SNU13	-0.108369	0.746378	0.0723637	3.89214	N/D	N/D
Q13526	Peptidyl-prolyl cis-trans isomerase NIMA-interacting 1 OS=Homo sapiens OX=9606	PIN1	-0.112112	0.786996	0.0747674	3.90746	N/D	N/D
Q9BQC3	2-(3-amino-3-carboxypropyl)histidine synthase subunit 2 OS=Homo sapiens OX=9606	DPH2	0.0202188	0.0889665	-0.0141133	N/D	N/D	N/D
Q9Y2J2	Band 4.1-like protein 3 OS=Homo sapiens OX=9606	EPB41L3	0.00224823	0.015651	-0.00155957	N/D	N/D	N/D
Q16890	Tumor protein D53 OS=Homo sapiens OX=9606	TPD52L1	-0.0163617	0.0780001	0.011277	3.05712	N/D	N/D
Q96EB1	Elongator complex protein 4 OS=Homo sapiens OX=9606	ELP4	-0.00602467	0.059483	0.00416727	2.62167	N/D	N/D
Q12846	Syntaxin-4 OS=Homo sapiens OX=9606	STX4	-0.520223	1.92495	0.302736	4.63767	3.86264	N/D
Q96L92	Sorting nexin-27 OS=Homo sapiens OX=9606	SNX27	0.086108	0.572584	-0.0615027	N/D	N/D	N/D
O95239	Chromosome-associated kinesin KIF4A OS=Homo sapiens OX=9606	KIF4A	-0.0922757	0.607374	0.0619581	3.81988	N/D	N/D
P41743	Protein kinase C iota type OS=Homo sapiens OX=9606	PRKCI	0.0304111	0.116618	-0.0213031	N/D	N/D	N/D
Q5GLZ8	Probable E3 ubiquitin-protein ligase HERC4 OS=Homo sapiens OX=9606	HERC4	0.0285639	0.21383	-0.0199963	N/D	N/D	N/D
Q96MX6	Dynein axonemal assembly factor 10 OS=Homo sapiens OX=9606	DNAAF10	0.0572667	0.475795	-0.0404926	N/D	N/D	N/D
Q96DM3	Regulator of MON1-CCZ1 complex OS=Homo sapiens OX=9606	RMC1	-0.01583	0.118288	0.0109125	3.04269	N/D	N/D
Q02809	Procollagen-lysine,2-oxoglutarate 5-dioxygenase 1 OS=Homo sapiens OX=9606	PLOD1	-0.185078	1.86755	0.120398	4.13633	19.4562	N/D
Q9Y5A9	YTH domain-containing family protein 2 OS=Homo sapiens OX=9606	YTHDF2	0.360688	1.9929	-0.284038	N/D	N/D	N/D
P34896	Serine hydroxymethyltransferase, cytosolic OS=Homo sapiens OX=9606	SHMT1	-0.120832	0.613208	0.0803427	3.94132	N/D	N/D
Q32P28	Prolyl 3-hydroxylase 1 OS=Homo sapiens OX=9606	P3H1	-0.325305	0.886135	0.20187	4.403	6.4202	N/D
Q9NX55	Huntingtin-interacting protein K OS=Homo sapiens OX=9606	HYPK	-0.112787	1.46065	0.0752004	3.91017	N/D	N/D
P33552	Cyclin-dependent kinases regulatory subunit 2 OS=Homo sapiens OX=9606	CKS2	-0.140968	1.44559	0.0930898	4.01134	92.4716	N/D
Q92882	Osteoclast-stimulating factor 1 OS=Homo sapiens OX=9606	OSTF1	-0.0514795	0.14248	0.0350537	3.56023	N/D	N/D
Q9Y530	ADP-ribose glycohydrolase OARD1 OS=Homo sapiens OX=9606	OARD1	0.023471	0.0482704	-0.0164019	N/D	N/D	N/D
O60508	Pre-mRNA-processing factor 17 OS=Homo sapiens OX=9606	CDC40	0.118596	1.37153	-0.0856775	N/D	N/D	N/D
P61923	Coatomer subunit zeta-1 OS=Homo sapiens OX=9606	COPZ1	-0.111991	2.33069	0.07469	3.90698	N/D	N/D
Q9BZK3	Putative nascent polypeptide-associated complex subunit alpha-like protein OS=Homo sapiens OX=9606	NACA4P	0.025765	0.12745	-0.0180194	N/D	N/D	N/D
Q8ND56	Protein LSM14 homolog A OS=Homo sapiens OX=9606	LSM14A	-0.064776	0.423202	0.0439062	3.66203	N/D	N/D
Q5D862	Filaggrin-2 OS=Homo sapiens OX=9606	FLG2	0.635675	1.13822	-0.553665	N/D	N/D	N/D
P06702	Protein S100-A9 OS=Homo sapiens OX=9606	S100A9	2.2991	1.82423	-3.92149	N/D	N/D	N/D
Q96EK5	KIF-binding protein OS=Homo sapiens OX=9606	KIFBP	0.0283592	0.189666	-0.0198515	N/D	N/D	N/D
Q9C0E8	Endoplasmic reticulum junction formation protein lunapark OS=Homo sapiens OX=9606	LNPK	-0.125931	0.316605	0.0835876	3.96005	N/D	N/D
Q9BYC8	39S ribosomal protein L32, mitochondrial OS=Homo sapiens OX=9606	MRPL32	-0.035535	0.274165	0.0243301	3.39684	N/D	N/D
P11498	Pyruvate carboxylase, mitochondrial OS=Homo sapiens OX=9606	PC	-0.195025	1.31414	0.126443	4.1606	16.6786	N/D
Q14653	Interferon regulatory factor 3 OS=Homo sapiens OX=9606	IRF3	-0.0876467	0.346407	0.0589434	3.79682	N/D	N/D
P13807	Glycogen [starch] synthase, muscle OS=Homo sapiens OX=9606	GYS1	0.073606	0.161066	-0.0523437	N/D	N/D	N/D
Q8WVM7	Cohesin subunit SA-1 OS=Homo sapiens OX=9606	STAG1	-0.187418	0.208305	0.121824	4.14215	18.716	N/D
Q6PJT7	Zinc finger CCCH domain-containing protein 14 OS=Homo sapiens OX=9606	ZC3H14	0.00208383	0.0128379	-0.00144545	N/D	N/D	N/D
Q8WUD4	Coiled-coil domain-containing protein 12 OS=Homo sapiens OX=9606	CCDC12	-0.0329502	0.193077	0.0225805	3.36365	N/D	N/D
P23677	Inositol-trisphosphate 3-kinase A OS=Homo sapiens OX=9606	ITPKA	0.0231067	0.107624	-0.0161453	N/D	N/D	N/D
Q96EL3	39S ribosomal protein L53, mitochondrial OS=Homo sapiens OX=9606	MRPL53	-0.0118983	0.123612	0.00821338	2.9181	N/D	N/D
Q9Y4A5	Transformation/transcription domain-associated protein OS=Homo sapiens OX=9606	TRRAP	-0.0427733	0.101057	0.029213	3.47845	N/D	N/D
Q13190	Syntaxin-5 OS=Homo sapiens OX=9606	STX5	0.0508383	0.0272737	-0.0358667	N/D	N/D	N/D
Q8IY22	C-Maf-inducing protein OS=Homo sapiens OX=9606	CMIP	0.07185	0.233608	-0.0510636	N/D	N/D	N/D
O00165	HCLS1-associated protein X-1 OS=Homo sapiens OX=9606	HAX1	-0.001139	0.00746632	0.000789183	1.89752	N/D	N/D
P19525	Interferon-induced, double-stranded RNA-activated protein kinase OS=Homo sapiens OX=9606	EIF2AK2	0.000684767	0.00739891	-0.000474757	N/D	N/D	N/D
Q9P0J7	E3 ubiquitin-protein ligase KCMF1 OS=Homo sapiens OX=9606	KCMF1	0.151545	2.09493	-0.110758	N/D	N/D	N/D
Q9BY77	Polymerase delta-interacting protein 3 OS=Homo sapiens OX=9606	POLDIP3	0.0720513	0.485166	-0.0512103	N/D	N/D	N/D
P61009	Signal peptidase complex subunit 3 OS=Homo sapiens OX=9606	SPCS3	-0.107812	1.19431	0.0720055	3.88982	N/D	N/D
P51151	Ras-related protein Rab-9A OS=Homo sapiens OX=9606	RAB9A	-0.0415165	0.176788	0.0283669	3.46531	N/D	N/D
Q08431	Lactadherin OS=Homo sapiens OX=9606	MFGE8	0.332143	1.87612	-0.258882	N/D	N/D	N/D
Q6ZNJ1	Neurobeachin-like protein 2 OS=Homo sapiens OX=9606	NBEAL2	0.0444717	0.242301	-0.0313054	N/D	N/D	N/D
P25815	Protein S100-P OS=Homo sapiens OX=9606	S100P	-0.0365505	0.207586	0.0250166	3.40923	N/D	N/D
P11279	Lysosome-associated membrane glycoprotein 1 OS=Homo sapiens OX=9606	LAMP1	0.116858	0.880694	-0.0843709	N/D	N/D	N/D
Q96GC5	39S ribosomal protein L48, mitochondrial OS=Homo sapiens OX=9606	MRPL48	-0.108488	1.53466	0.0724401	3.89264	N/D	N/D
O60547	GDP-mannose 4,6 dehydratase OS=Homo sapiens OX=9606	GMDS	-0.249005	3.06646	0.158524	4.27505	9.703	N/D
P49914	5-formyltetrahydrofolate cyclo-ligase OS=Homo sapiens OX=9606	MTHFS	-0.130295	2.33236	0.0863554	3.97551	3391.13	N/D
Q9H1I8	Activating signal cointegrator 1 complex subunit 2 OS=Homo sapiens OX=9606	ASCC2	0.00785483	0.0454552	-0.0054594	N/D	N/D	N/D
Q9BXR0	Queuine tRNA-ribosyltransferase catalytic subunit 1 OS=Homo sapiens OX=9606	QTRT1	0.856316	0.918434	-0.810409	N/D	N/D	N/D
Q9H871	E3 ubiquitin-protein transferase RMND5A OS=Homo sapiens OX=9606	RMND5A	-0.0526067	0.146546	0.0358074	3.56981	N/D	N/D
P83916	Chromobox protein homolog 1 OS=Homo sapiens OX=9606	CBX1	-0.06723	0.335647	0.0455312	3.67855	N/D	N/D
Q8TAE8	Growth arrest and DNA damage-inducible proteins-interacting protein 1 OS=Homo sapiens OX=9606	GADD45GIP1	-0.132678	0.979642	0.0878635	3.98375	374.667	N/D
Q9H1Y0	Autophagy protein 5 OS=Homo sapiens OX=9606	ATG5	-0.0426647	0.517708	0.0291399	3.47733	N/D	N/D
Q9H9Q2	COP9 signalosome complex subunit 7b OS=Homo sapiens OX=9606	COPS7B	-0.0641912	0.408696	0.0435186	3.658	N/D	N/D
P16333	Cytoplasmic protein NCK1 OS=Homo sapiens OX=9606	NCK1	0.00798517	0.0706717	-0.00555024	N/D	N/D	N/D
O60762	Dolichol-phosphate mannosyltransferase subunit 1 OS=Homo sapiens OX=9606	DPM1	0.217519	1.0985	-0.162733	N/D	N/D	N/D
P78560	Death domain-containing protein CRADD OS=Homo sapiens OX=9606	CRADD	0.0698665	0.195205	-0.0496196	N/D	N/D	N/D
O75391	Sperm-associated antigen 7 OS=Homo sapiens OX=9606	SPAG7	-0.0408867	0.288363	0.0279427	3.45858	N/D	N/D
Q641Q2	WASH complex subunit 2A OS=Homo sapiens OX=9606	WASHC2A	0.28976	0.3909	-0.222437	N/D	N/D	N/D
Q9NQX3	Gephyrin OS=Homo sapiens OX=9606	GPHN	-0.0818123	0.735169	0.0551301	3.76602	N/D	N/D
Q96HR9	Receptor expression-enhancing protein 6 OS=Homo sapiens OX=9606	REEP6	0.249593	1.25601	-0.188872	N/D	N/D	N/D
P32321	Deoxycytidylate deaminase OS=Homo sapiens OX=9606	DCTD	-0.022349	0.252414	0.0153718	3.19345	N/D	N/D
Q4VC31	Protein MIX23 OS=Homo sapiens OX=9606	MIX23	0.108886	0.235662	-0.0783955	N/D	N/D	N/D
Q69YN4	Protein virilizer homolog OS=Homo sapiens OX=9606	VIRMA	-0.029997	0.168913	0.0205777	3.32243	N/D	N/D
Q9P2K3	REST corepressor 3 OS=Homo sapiens OX=9606	RCOR3	-0.413962	1.40285	0.249441	4.52158	4.8216	N/D
Q9Y6K9	NF-kappa-B essential modulator OS=Homo sapiens OX=9606	IKBKG	-0.092877	1.42188	0.062349	3.82279	N/D	N/D
Q9P2X0	Dolichol-phosphate mannosyltransferase subunit 3 OS=Homo sapiens OX=9606	DPM3	0.0537828	0.376485	-0.037983	N/D	N/D	N/D
P53990	IST1 homolog OS=Homo sapiens OX=9606	IST1	0.144903	0.915649	-0.105656	N/D	N/D	N/D
Q9UER7	Death domain-associated protein 6 OS=Homo sapiens OX=9606	DAXX	0.0299133	0.0516353	-0.0209508	N/D	N/D	N/D
Q5BJH7	Protein YIF1B OS=Homo sapiens OX=9606	YIF1B	0.026384	0.0942858	-0.0184563	N/D	N/D	N/D
Q9Y223	Bifunctional UDP-N-acetylglucosamine 2-epimerase/N-acetylmannosamine kinase OS=Homo sapiens OX=9606	GNE	-0.0201903	0.227037	0.0138974	3.14901	N/D	N/D
P62253	Ubiquitin-conjugating enzyme E2 G1 OS=Homo sapiens OX=9606	UBE2G1	-0.0476827	0.0472737	0.0325109	3.52638	N/D	N/D
O15127	Secretory carrier-associated membrane protein 2 OS=Homo sapiens OX=9606	SCAMP2	0.18895	1.66733	-0.139934	N/D	N/D	N/D
Q9BYD2	39S ribosomal protein L9, mitochondrial OS=Homo sapiens OX=9606	MRPL9	0.0130307	0.135101	-0.00907307	N/D	N/D	N/D
A8MXV4	Acyl-coenzyme A diphosphatase NUDT19 OS=Homo sapiens OX=9606	NUDT19	-0.0398615	0.741754	0.0272517	3.44739	N/D	N/D
Q96BW9	Phosphatidate cytidylyltransferase, mitochondrial OS=Homo sapiens OX=9606	TAMM41	-0.049799	0.658268	0.0339291	3.54556	N/D	N/D
Q9BRX2	Protein pelota homolog OS=Homo sapiens OX=9606	PELO	-0.0722965	0.900794	0.0488772	3.71087	N/D	N/D
Q5SWX8	Protein odr-4 homolog OS=Homo sapiens OX=9606	ODR4	0.00214543	0.0136181	-0.00148821	N/D	N/D	N/D
Q32P44	Echinoderm microtubule-associated protein-like 3 OS=Homo sapiens OX=9606	EML3	0.21316	0.386539	-0.159225	N/D	N/D	N/D
Q9NP81	Serine--tRNA ligase, mitochondrial OS=Homo sapiens OX=9606	SARS2	-0.0236657	0.0754974	0.01627	3.21851	N/D	N/D
O43929	Origin recognition complex subunit 4 OS=Homo sapiens OX=9606	ORC4	-0.0343687	0.1052	0.023541	3.38217	N/D	N/D
O60732	Melanoma-associated antigen C1 OS=Homo sapiens OX=9606	MAGEC1	0.0217118	0.127882	-0.0151633	N/D	N/D	N/D
O43670	BUB3-interacting and GLEBS motif-containing protein ZNF207 OS=Homo sapiens OX=9606	ZNF207	-0.0852457	0.916069	0.057376	3.78439	N/D	N/D
P07311	Acylphosphatase-1 OS=Homo sapiens OX=9606	ACYP1	-0.106033	0.558205	0.0708607	3.88232	N/D	N/D
P14923	Junction plakoglobin OS=Homo sapiens OX=9606	JUP	0.702236	2.36158	-0.627024	N/D	N/D	N/D
Q99707	Methionine synthase OS=Homo sapiens OX=9606	MTR	0.024197	0.119965	-0.0169135	N/D	N/D	N/D
Q9UH99	SUN domain-containing protein 2 OS=Homo sapiens OX=9606	SUN2	-0.066525	0.167416	0.0450646	3.67386	N/D	N/D
Q13330	Metastasis-associated protein MTA1 OS=Homo sapiens OX=9606	MTA1	0.0689517	0.290427	-0.0489542	N/D	N/D	N/D
Q9BPZ3	Polyadenylate-binding protein-interacting protein 2 OS=Homo sapiens OX=9606	PAIP2	0.149095	0.421221	-0.108874	N/D	N/D	N/D
P21266	Glutathione S-transferase Mu 3 OS=Homo sapiens OX=9606	GSTM3	0.217548	1.31884	-0.162756	N/D	N/D	N/D
Q8NFQ8	Torsin-1A-interacting protein 2 OS=Homo sapiens OX=9606	TOR1AIP2	-0.0117692	0.0415386	0.00812458	2.91334	N/D	N/D
Q9UBM7	7-dehydrocholesterol reductase OS=Homo sapiens OX=9606	DHCR7	-0.216249	0.893918	0.1392	4.20874	12.8943	N/D
Q9NQA3	WAS protein family homolog 6 OS=Homo sapiens OX=9606	WASH6P	0.0596833	0.362445	-0.042237	N/D	N/D	N/D
Q8NFF5	FAD synthase OS=Homo sapiens OX=9606	FLAD1	0.135611	0.558406	-0.0985583	N/D	N/D	N/D
Q03426	Mevalonate kinase OS=Homo sapiens OX=9606	MVK	-0.0798644	0.657257	0.0538535	3.75526	N/D	N/D
Q9UEE9	Craniofacial development protein 1 OS=Homo sapiens OX=9606	CFDP1	-0.0958217	0.748841	0.0642608	3.83679	N/D	N/D
Q06787	Fragile X messenger ribonucleoprotein 1 OS=Homo sapiens OX=9606	FMR1	0.246805	0.950265	-0.186576	N/D	N/D	N/D
Q5TBB1	Ribonuclease H2 subunit B OS=Homo sapiens OX=9606	RNASEH2B	0.0941102	1.48255	-0.0674068	N/D	N/D	N/D
Q9Y508	E3 ubiquitin-protein ligase RNF114 OS=Homo sapiens OX=9606	RNF114	-0.195968	0.983563	0.127013	4.16284	16.4588	N/D
Q13416	Origin recognition complex subunit 2 OS=Homo sapiens OX=9606	ORC2	-0.0604305	0.215911	0.0410221	3.63121	N/D	N/D
P49754	Vacuolar protein sorting-associated protein 41 homolog OS=Homo sapiens OX=9606	VPS41	0.0002845	0.000863796	-0.00019722	N/D	N/D	N/D
Q32P41	tRNA (guanine(37)-N1)-methyltransferase OS=Homo sapiens OX=9606	TRMT5	-0.0266217	0.162831	0.0182835	3.27007	N/D	N/D
Q96PU5	E3 ubiquitin-protein ligase NEDD4-like OS=Homo sapiens OX=9606	NEDD4L	-0.0365333	0.239206	0.025005	3.40903	N/D	N/D
Q7Z2Z2	Elongation factor-like GTPase 1 OS=Homo sapiens OX=9606	EFL1	-0.02445	0.0346507	0.0168046	3.23279	N/D	N/D
Q7Z5L9	Interferon regulatory factor 2-binding protein 2 OS=Homo sapiens OX=9606	IRF2BP2	0.0417107	0.711537	-0.0293337	N/D	N/D	N/D
Q9NQR4	Omega-amidase NIT2 OS=Homo sapiens OX=9606	NIT2	-0.0585402	0.126978	0.0397647	3.61712	N/D	N/D
P23443	Ribosomal protein S6 kinase beta-1 OS=Homo sapiens OX=9606	RPS6KB1	0.0490583	0.329672	-0.0345894	N/D	N/D	N/D
O43665	Regulator of G-protein signaling 10 OS=Homo sapiens OX=9606	RGS10	-0.0627633	0.804326	0.0425715	3.64801	N/D	N/D
Q53H96	Pyrroline-5-carboxylate reductase 3 OS=Homo sapiens OX=9606	PYCR3	0.125583	1.42497	-0.0909488	N/D	N/D	N/D
O14893	Gem-associated protein 2 OS=Homo sapiens OX=9606	GEMIN2	-0.119421	0.831763	0.0794429	3.936	N/D	N/D
Q9H2K8	Serine/threonine-protein kinase TAO3 OS=Homo sapiens OX=9606	TAOK3	-0.0335117	0.221038	0.0229608	3.37108	N/D	N/D
Q8TEA1	tRNA (cytosine(72)-C(5))-methyltransferase NSUN6 OS=Homo sapiens OX=9606	NSUN6	-0.0884583	0.519807	0.0594727	3.80095	N/D	N/D
Q9H000	E3 ubiquitin-protein ligase makorin-2 OS=Homo sapiens OX=9606	MKRN2	-0.264176	0.982582	0.167326	4.30309	8.75287	N/D
Q86UK7	E3 ubiquitin-protein ligase ZNF598 OS=Homo sapiens OX=9606	ZNF598	-0.0151917	0.0589529	0.0104748	3.02472	N/D	N/D
O75208	Ubiquinone biosynthesis protein COQ9, mitochondrial OS=Homo sapiens OX=9606	COQ9	0.0768335	0.821113	-0.0547006	N/D	N/D	N/D
Q8WXA9	Splicing regulatory glutamine/lysine-rich protein 1 OS=Homo sapiens OX=9606	SREK1	0.124616	1.52098	-0.0902178	N/D	N/D	N/D
P53384	Cytosolic Fe-S cluster assembly factor NUBP1 OS=Homo sapiens OX=9606	NUBP1	0.20311	0.695016	-0.151177	N/D	N/D	N/D
Q9NX46	ADP-ribosylhydrolase ARH3 OS=Homo sapiens OX=9606	ADPRS	0.148885	0.200604	-0.108712	N/D	N/D	N/D
P53350	Serine/threonine-protein kinase PLK1 OS=Homo sapiens OX=9606	PLK1	0.0123705	0.143523	-0.00861144	N/D	N/D	N/D
Q9NUY8	TBC1 domain family member 23 OS=Homo sapiens OX=9606	TBC1D23	-0.537437	1.30204	0.311006	4.65455	3.75437	N/D
Q9HD33	39S ribosomal protein L47, mitochondrial OS=Homo sapiens OX=9606	MRPL47	0.0527089	0.248264	-0.0372106	N/D	N/D	N/D
Q5VTR2	E3 ubiquitin-protein ligase BRE1A OS=Homo sapiens OX=9606	RNF20	0.0451533	0.58155	-0.0317928	N/D	N/D	N/D
O14662	Syntaxin-16 OS=Homo sapiens OX=9606	STX16	-0.0539433	0.450186	0.0367003	3.58091	N/D	N/D
P36639	Oxidized purine nucleoside triphosphate hydrolase OS=Homo sapiens OX=9606	NUDT1	-0.0422567	0.354475	0.0288653	3.4731	N/D	N/D
Q15532	Protein SSXT OS=Homo sapiens OX=9606	SS18	-0.111625	0.811147	0.0744551	3.9055	N/D	N/D
Q9NVA1	Ubiquinol-cytochrome-c reductase complex assembly factor 1 OS=Homo sapiens OX=9606	UQCC1	0.06611	0.755407	-0.0468901	N/D	N/D	N/D
P82673	28S ribosomal protein S35, mitochondrial OS=Homo sapiens OX=9606	MRPS35	-0.087612	1.73564	0.0589208	3.79664	N/D	N/D
P46976	Glycogenin-1 OS=Homo sapiens OX=9606	GYG1	-0.0703345	0.900383	0.0475829	3.69862	N/D	N/D
O60825	6-phosphofructo-2-kinase/fructose-2,6-bisphosphatase 2 OS=Homo sapiens OX=9606	PFKFB2	0.0855332	0.46178	-0.0610798	N/D	N/D	N/D
Q9H9H4	Vacuolar protein sorting-associated protein 37B OS=Homo sapiens OX=9606	VPS37B	-0.0139117	0.0726297	0.00959649	2.9863	N/D	N/D
Q8NCW5	NAD(P)H-hydrate epimerase OS=Homo sapiens OX=9606	NAXE	-0.0262	0.250537	0.0179965	3.26308	N/D	N/D
O60885	Bromodomain-containing protein 4 OS=Homo sapiens OX=9606	BRD4	-0.16777	1.00698	0.109782	4.09104	27.7763	N/D
P49137	MAP kinase-activated protein kinase 2 OS=Homo sapiens OX=9606	MAPKAPK2	-0.173275	0.234554	0.113173	4.1059	24.408	N/D
Q9UBV2	Protein sel-1 homolog 1 OS=Homo sapiens OX=9606	SEL1L	0.0770833	0.22495	-0.0548832	N/D	N/D	N/D
Q9GZU8	PSME3-interacting protein OS=Homo sapiens OX=9606	PSME3IP1	-0.0680792	0.396679	0.0460928	3.68413	N/D	N/D
P23497	Nuclear autoantigen Sp-100 OS=Homo sapiens OX=9606	SP100	-0.46127	1.08273	0.273653	4.57606	4.31869	N/D
Q9P265	Disco-interacting protein 2 homolog B OS=Homo sapiens OX=9606	DIP2B	0.106182	0.902243	-0.0763756	N/D	N/D	N/D
O95551	Tyrosyl-DNA phosphodiesterase 2 OS=Homo sapiens OX=9606	TDP2	-0.108283	1.31403	0.0723087	3.89179	N/D	N/D
Q9Y673	Dolichyl-phosphate beta-glucosyltransferase OS=Homo sapiens OX=9606	ALG5	-0.147613	0.576943	0.0972574	4.03236	58.0752	N/D
Q12797	Aspartyl/asparaginyl beta-hydroxylase OS=Homo sapiens OX=9606	ASPH	-0.13616	0.326372	0.0900621	3.99553	163.638	N/D
P41236	Protein phosphatase inhibitor 2 OS=Homo sapiens OX=9606	PPP1R2	0.0270225	0.10547	-0.0189071	N/D	N/D	N/D
O14802	DNA-directed RNA polymerase III subunit RPC1 OS=Homo sapiens OX=9606	POLR3A	0.55752	2.73739	-0.471738	N/D	N/D	N/D
O14841	5-oxoprolinase OS=Homo sapiens OX=9606	OPLAH	-0.0309415	0.284862	0.0212187	3.33603	N/D	N/D
Q9UBI1	COMM domain-containing protein 3 OS=Homo sapiens OX=9606	COMMD3	-0.0875433	0.746875	0.058876	3.79629	N/D	N/D
Q13287	N-myc-interactor OS=Homo sapiens OX=9606	NMI	0.105715	0.82147	-0.0760278	N/D	N/D	N/D
P86790	Vacuolar fusion protein CCZ1 homolog B OS=Homo sapiens OX=9606	CCZ1B	-0.00155	0.00525428	0.0010738	2.03139	N/D	N/D
Q9NUM4	Transmembrane protein 106B OS=Homo sapiens OX=9606	TMEM106B	-0.176385	1.88696	0.115082	4.11411	22.8587	N/D
Q8TDP1	Ribonuclease H2 subunit C OS=Homo sapiens OX=9606	RNASEH2C	0.12421	2.58476	-0.089911	N/D	N/D	N/D
P52298	Nuclear cap-binding protein subunit 2 OS=Homo sapiens OX=9606	NCBP2	-0.0402263	0.297655	0.0274976	3.4514	N/D	N/D
Q14353	Guanidinoacetate N-methyltransferase OS=Homo sapiens OX=9606	GAMT	-0.00864917	0.0785511	0.00597721	2.7791	N/D	N/D
Q13501	Sequestosome-1 OS=Homo sapiens OX=9606	SQSTM1	-0.104611	1.54385	0.0699445	3.87624	N/D	N/D
Q9P0S9	Transmembrane protein 14C OS=Homo sapiens OX=9606	TMEM14C	0.110587	1.29816	-0.0796673	N/D	N/D	N/D
Q92538	Golgi-specific brefeldin A-resistance guanine nucleotide exchange factor 1 OS=Homo sapiens OX=9606	GBF1	0.268853	0.638778	-0.204849	N/D	N/D	N/D
O43181	NADH dehydrogenase [ubiquinone] iron-sulfur protein 4, mitochondrial OS=Homo sapiens OX=9606	NDUFS4	-0.0504533	0.635984	0.0343671	3.55133	N/D	N/D
Q8TAF3	WD repeat-containing protein 48 OS=Homo sapiens OX=9606	WDR48	0.0263542	0.410695	-0.0184352	N/D	N/D	N/D
Q96QZ7	Membrane-associated guanylate kinase, WW and PDZ domain-containing protein 1 OS=Homo sapiens OX=9606	MAGI1	-0.0481675	0.385708	0.032836	3.53085	N/D	N/D
Q9H8W4	Pleckstrin homology domain-containing family F member 2 OS=Homo sapiens OX=9606	PLEKHF2	-0.0544258	0.413993	0.0370224	3.58485	N/D	N/D
Q9HCN4	GPN-loop GTPase 1 OS=Homo sapiens OX=9606	GPN1	-0.0508817	0.265342	0.0346538	3.55507	N/D	N/D
Q9NXR7	BRISC and BRCA1-A complex member 2 OS=Homo sapiens OX=9606	BABAM2	0.148567	0.755935	-0.108468	N/D	N/D	N/D
Q7L5Y9	E3 ubiquitin-protein transferase MAEA OS=Homo sapiens OX=9606	MAEA	0.0508895	0.280066	-0.0359034	N/D	N/D	N/D
Q7Z4H8	Protein O-glucosyltransferase 3 OS=Homo sapiens OX=9606	POGLUT3	-0.0669618	0.325512	0.0453537	3.67677	N/D	N/D
Q9Y624	Junctional adhesion molecule A OS=Homo sapiens OX=9606	F11R	-0.197636	2.49383	0.128022	4.16678	16.0851	N/D
Q86XI2	Condensin-2 complex subunit G2 OS=Homo sapiens OX=9606	NCAPG2	-0.0636067	0.369611	0.043131	3.65394	N/D	N/D
Q8TD16	Protein bicaudal D homolog 2 OS=Homo sapiens OX=9606	BICD2	-0.099195	0.509867	0.0664462	3.85233	N/D	N/D
Q15836	Vesicle-associated membrane protein 3 OS=Homo sapiens OX=9606	VAMP3	0.07598	1.20332	-0.0540768	N/D	N/D	N/D
Q96MW1	Coiled-coil domain-containing protein 43 OS=Homo sapiens OX=9606	CCDC43	-0.00442333	0.0254252	0.00306133	2.48724	N/D	N/D
Q10589	Bone marrow stromal antigen 2 OS=Homo sapiens OX=9606	BST2	-0.0169127	0.0879387	0.0116545	3.07159	N/D	N/D
P03905	NADH-ubiquinone oxidoreductase chain 4 OS=Homo sapiens OX=9606	MT-ND4	-0.02442	0.0749935	0.0167842	3.23225	N/D	N/D
Q9P0M9	39S ribosomal protein L27, mitochondrial OS=Homo sapiens OX=9606	MRPL27	-0.201939	1.2013	0.130619	4.17679	15.2007	N/D
Q96JM3	Chromosome alignment-maintaining phosphoprotein 1 OS=Homo sapiens OX=9606	CHAMP1	-0.26024	2.97157	0.165051	4.29596	8.97813	N/D
P50148	Guanine nucleotide-binding protein G(q) subunit alpha OS=Homo sapiens OX=9606	GNAQ	0.0446033	0.20727	-0.0313996	N/D	N/D	N/D
Q9NWT1	p21-activated protein kinase-interacting protein 1 OS=Homo sapiens OX=9606	PAK1IP1	-0.0412927	0.661047	0.0282162	3.46293	N/D	N/D
Q8NB37	Glutamine amidotransferase-like class 1 domain-containing protein 1 OS=Homo sapiens OX=9606	GATD1	-0.217475	0.456229	0.139931	4.21138	12.7318	N/D
A8MPS7	Carbohydrate deacetylase OS=Homo sapiens OX=9606	YDJC	0.0443617	0.296664	-0.0312268	N/D	N/D	N/D
P50613	Cyclin-dependent kinase 7 OS=Homo sapiens OX=9606	CDK7	-0.030947	0.197057	0.0212224	3.33611	N/D	N/D
Q05397	Focal adhesion kinase 1 OS=Homo sapiens OX=9606	PTK2	-0.0851867	0.741065	0.0573374	3.78408	N/D	N/D
Q5TA45	Integrator complex subunit 11 OS=Homo sapiens OX=9606	INTS11	-0.0346417	0.0845596	0.0237258	3.38565	N/D	N/D
O43674	NADH dehydrogenase [ubiquinone] 1 beta subcomplex subunit 5, mitochondrial OS=Homo sapiens OX=9606	NDUFB5	-0.123633	1.2281	0.0821269	3.9517	N/D	N/D
Q9GZY8	Mitochondrial fission factor OS=Homo sapiens OX=9606	MFF	0.0702083	0.918668	-0.0498683	N/D	N/D	N/D
O95825	Quinone oxidoreductase-like protein 1 OS=Homo sapiens OX=9606	CRYZL1	0.037017	0.192777	-0.0259902	N/D	N/D	N/D
P82664	28S ribosomal protein S10, mitochondrial OS=Homo sapiens OX=9606	MRPS10	-0.13358	0.840349	0.0884336	3.98683	280.602	N/D
Q9NVX2	Notchless protein homolog 1 OS=Homo sapiens OX=9606	NLE1	-0.0347017	0.190285	0.0237664	3.38641	N/D	N/D
P00846	ATP synthase subunit a OS=Homo sapiens OX=9606	MT-ATP6	-0.0795248	0.670462	0.0536307	3.75335	N/D	N/D
Q9BRK5	45 kDa calcium-binding protein OS=Homo sapiens OX=9606	SDF4	-0.0389205	0.371931	0.026617	3.43688	N/D	N/D
P42765	3-ketoacyl-CoA thiolase, mitochondrial OS=Homo sapiens OX=9606	ACAA2	0.173566	2.56172	-0.127843	N/D	N/D	N/D
Q6RW13	Type-1 angiotensin II receptor-associated protein OS=Homo sapiens OX=9606	AGTRAP	-0.0233155	0.320809	0.0160312	3.21198	N/D	N/D
Q96IX5	ATP synthase membrane subunit K, mitochondrial OS=Homo sapiens OX=9606	ATP5MK	-0.0417505	0.537586	0.0285245	3.46779	N/D	N/D
Q7Z422	SUZ domain-containing protein 1 OS=Homo sapiens OX=9606	SZRD1	0.0844633	0.753913	-0.0602933	N/D	N/D	N/D
Q9Y3Q8	TSC22 domain family protein 4 OS=Homo sapiens OX=9606	TSC22D4	-0.0650967	0.629912	0.0441187	3.66422	N/D	N/D
P60033	CD81 antigen OS=Homo sapiens OX=9606	CD81	-0.0107387	0.0961926	0.00741584	2.87339	N/D	N/D
Q9BZJ0	Crooked neck-like protein 1 OS=Homo sapiens OX=9606	CRNKL1	-0.023585	0.175808	0.016215	3.21702	N/D	N/D
Q9BVC5	Ashwin OS=Homo sapiens OX=9606	C2orf49	-0.021136	0.146056	0.0145436	3.16903	N/D	N/D
Q9NZQ3	NCK-interacting protein with SH3 domain OS=Homo sapiens OX=9606	NCKIPSD	-0.136968	0.542166	0.0905718	3.99822	144.806	N/D
Q7Z2K6	Endoplasmic reticulum metallopeptidase 1 OS=Homo sapiens OX=9606	ERMP1	-0.112525	0.584114	0.075032	3.90912	N/D	N/D
Q9BV81	ER membrane protein complex subunit 6 OS=Homo sapiens OX=9606	EMC6	-0.167573	1.76627	0.109661	4.0905	27.9146	N/D
Q8IVS2	Malonyl-CoA-acyl carrier protein transacylase, mitochondrial OS=Homo sapiens OX=9606	MCAT	0.00264367	0.0139775	-0.00183413	N/D	N/D	N/D
P40818	Ubiquitin carboxyl-terminal hydrolase 8 OS=Homo sapiens OX=9606	USP8	-0.00564667	0.0534877	0.00390632	2.59347	N/D	N/D
O95671	Probable bifunctional dTTP/UTP pyrophosphatase/methyltransferase protein OS=Homo sapiens OX=9606	ASMTL	-0.0306283	0.227266	0.0210062	3.33157	N/D	N/D
P29353	SHC-transforming protein 1 OS=Homo sapiens OX=9606	SHC1	-0.132522	0.70583	0.0877645	3.98321	397.837	N/D
O15121	Sphingolipid delta(4)-desaturase DES1 OS=Homo sapiens OX=9606	DEGS1	-0.065355	0.548758	0.0442899	3.66598	N/D	N/D
Q92759	General transcription factor IIH subunit 4 OS=Homo sapiens OX=9606	GTF2H4	-0.213377	0.39029	0.137484	4.20248	13.2938	N/D
Q13094	Lymphocyte cytosolic protein 2 OS=Homo sapiens OX=9606	LCP2	0.0691847	0.476688	-0.0491236	N/D	N/D	N/D
Q9C0C2	182 kDa tankyrase-1-binding protein OS=Homo sapiens OX=9606	TNKS1BP1	-0.036444	0.155994	0.0249447	3.40795	N/D	N/D
P56385	ATP synthase subunit e, mitochondrial OS=Homo sapiens OX=9606	ATP5ME	0.715051	1.23138	-0.641541	N/D	N/D	N/D
Q9BQY4	Rhox homeobox family member 2 OS=Homo sapiens OX=9606	RHOXF2	0.00265833	0.00623952	-0.00184431	N/D	N/D	N/D
Q96EL2	28S ribosomal protein S24, mitochondrial OS=Homo sapiens OX=9606	MRPS24	-0.0154065	0.0865417	0.0106222	3.03085	N/D	N/D
Q8IZP0	Abl interactor 1 OS=Homo sapiens OX=9606	ABI1	0.008038	0.0904418	-0.00558707	N/D	N/D	N/D
P07711	Procathepsin L OS=Homo sapiens OX=9606	CTSL	0.0767305	0.230872	-0.0546253	N/D	N/D	N/D
Q01628	Interferon-induced transmembrane protein 3 OS=Homo sapiens OX=9606	IFITM3	-0.00303667	0.0100997	0.00210264	2.32368	N/D	N/D
Q15208	Serine/threonine-protein kinase 38 OS=Homo sapiens OX=9606	STK38	0.0393633	0.148385	-0.0276602	N/D	N/D	N/D
P09132	Signal recognition particle 19 kDa protein OS=Homo sapiens OX=9606	SRP19	-0.200561	0.770527	0.129788	4.17361	15.4722	N/D
P19256	Lymphocyte function-associated antigen 3 OS=Homo sapiens OX=9606	CD58	-0.0667708	0.630142	0.0452273	3.6755	N/D	N/D
Q9NWU1	3-oxoacyl-[acyl-carrier-protein] synthase, mitochondrial OS=Homo sapiens OX=9606	OXSM	0.0378892	0.439385	-0.0266107	N/D	N/D	N/D
Q12789	General transcription factor 3C polypeptide 1 OS=Homo sapiens OX=9606	GTF3C1	0.0303703	0.153969	-0.0212742	N/D	N/D	N/D
Q7Z6E9	E3 ubiquitin-protein ligase RBBP6 OS=Homo sapiens OX=9606	RBBP6	0.225018	2.24185	-0.168792	N/D	N/D	N/D
Q9BUR5	MICOS complex subunit MIC26 OS=Homo sapiens OX=9606	APOO	-0.0233442	0.084702	0.0160507	3.21252	N/D	N/D
P53680	AP-2 complex subunit sigma OS=Homo sapiens OX=9606	AP2S1	0.0540528	0.823494	-0.0381773	N/D	N/D	N/D
P62487	DNA-directed RNA polymerase II subunit RPB7 OS=Homo sapiens OX=9606	POLR2G	-0.0517667	0.469165	0.0352458	3.56269	N/D	N/D
Q9Y2R5	28S ribosomal protein S17, mitochondrial OS=Homo sapiens OX=9606	MRPS17	-0.0780655	0.433894	0.0526729	3.74509	N/D	N/D
Q8NF37	Lysophosphatidylcholine acyltransferase 1 OS=Homo sapiens OX=9606	LPCAT1	0.219947	0.990517	-0.164691	N/D	N/D	N/D
P17568	NADH dehydrogenase [ubiquinone] 1 beta subcomplex subunit 7 OS=Homo sapiens OX=9606	NDUFB7	-0.18159	1.02174	0.118269	4.12754	20.6837	N/D
Q9NVM4	Protein arginine N-methyltransferase 7 OS=Homo sapiens OX=9606	PRMT7	0.306389	0.948156	-0.236609	N/D	N/D	N/D
Q9UJC5	SH3 domain-binding glutamic acid-rich-like protein 2 OS=Homo sapiens OX=9606	SH3BGRL2	-0.0143567	0.0966897	0.00990193	3.00004	N/D	N/D
P05109	Protein S100-A8 OS=Homo sapiens OX=9606	S100A8	1.56999	1.2726	-1.96902	N/D	N/D	N/D
Q9NYP9	Protein Mis18-alpha OS=Homo sapiens OX=9606	MIS18A	-0.341373	1.24689	0.21071	4.42645	6.03097	N/D
Q8NBF6	Late secretory pathway protein AVL9 homolog OS=Homo sapiens OX=9606	AVL9	0.0382899	0.188225	-0.0268959	N/D	N/D	N/D
Q9BZV1	UBX domain-containing protein 6 OS=Homo sapiens OX=9606	UBXN6	0.0166935	0.11122	-0.0116383	N/D	N/D	N/D
Q8N0U8	Vitamin K epoxide reductase complex subunit 1-like protein 1 OS=Homo sapiens OX=9606	VKORC1L1	0.0456818	0.109901	-0.0321708	N/D	N/D	N/D
O75794	Cell division cycle protein 123 homolog OS=Homo sapiens OX=9606	CDC123	-0.0816207	0.300691	0.0550045	3.76497	N/D	N/D
Q9NUT2	Mitochondrial potassium channel ATP-binding subunit OS=Homo sapiens OX=9606	ABCB8	-0.11129	0.559964	0.0742401	3.90414	N/D	N/D
Q9GZT9	Egl nine homolog 1 OS=Homo sapiens OX=9606	EGLN1	-0.0977657	0.747633	0.0655209	3.84581	N/D	N/D
A5D8V6	Vacuolar protein sorting-associated protein 37C OS=Homo sapiens OX=9606	VPS37C	-0.09734	0.328791	0.0652451	3.84385	N/D	N/D
Q01650	Large neutral amino acids transporter small subunit 1 OS=Homo sapiens OX=9606	SLC7A5	-0.117982	0.343935	0.078524	3.93052	N/D	N/D
Q9HBH1	Peptide deformylase, mitochondrial OS=Homo sapiens OX=9606	PDF	0.0728117	0.492824	-0.0517645	N/D	N/D	N/D
P13716	Delta-aminolevulinic acid dehydratase OS=Homo sapiens OX=9606	ALAD	0.0534533	0.570955	-0.037746	N/D	N/D	N/D
Q96R06	Sperm-associated antigen 5 OS=Homo sapiens OX=9606	SPAG5	-0.132285	0.45807	0.0876148	3.9824	438.937	N/D
A4D1E9	GTP-binding protein 10 OS=Homo sapiens OX=9606	GTPBP10	0.0880833	0.987471	-0.0629571	N/D	N/D	N/D
P27105	Stomatin OS=Homo sapiens OX=9606	STOM	0.00758167	0.0530627	-0.00526904	N/D	N/D	N/D
Q6YHU6	Thyroid adenoma-associated protein OS=Homo sapiens OX=9606	THADA	-0.0809767	0.276792	0.0545826	3.76143	N/D	N/D
Q9UM13	Anaphase-promoting complex subunit 10 OS=Homo sapiens OX=9606	ANAPC10	1.44159	0.942533	-1.7162	N/D	N/D	N/D
Q7Z392	Trafficking protein particle complex subunit 11 OS=Homo sapiens OX=9606	TRAPPC11	0.128955	0.640909	-0.0935013	N/D	N/D	N/D
Q86W56	Poly(ADP-ribose) glycohydrolase OS=Homo sapiens OX=9606	PARG	0.01773	0.23227	-0.0123653	N/D	N/D	N/D
Q9C0E2	Exportin-4 OS=Homo sapiens OX=9606	XPO4	0.0352167	0.116977	-0.0247107	N/D	N/D	N/D
P04921	Glycophorin-C OS=Homo sapiens OX=9606	GYPC	-0.142804	1.82418	0.0942427	4.01724	79.4031	N/D
Q92785	Zinc finger protein ubi-d4 OS=Homo sapiens OX=9606	DPF2	0.047508	0.572836	-0.0334782	N/D	N/D	N/D
Q96C01	Protein FAM136A OS=Homo sapiens OX=9606	FAM136A	-0.182218	0.517394	0.118653	4.12913	20.4503	N/D
Q7Z5K2	Wings apart-like protein homolog OS=Homo sapiens OX=9606	WAPL	-0.0574405	0.668307	0.0390325	3.60872	N/D	N/D
Q9NZ43	Vesicle transport protein USE1 OS=Homo sapiens OX=9606	USE1	-0.0739933	1.02466	0.0499952	3.7212	N/D	N/D
Q9BYJ9	YTH domain-containing family protein 1 OS=Homo sapiens OX=9606	YTHDF1	0.173018	0.942331	-0.127415	N/D	N/D	N/D
Q96CU9	FAD-dependent oxidoreductase domain-containing protein 1 OS=Homo sapiens OX=9606	FOXRED1	-0.127134	1.52735	0.0843513	3.96436	N/D	N/D
Q96GX5	Serine/threonine-protein kinase greatwall OS=Homo sapiens OX=9606	MASTL	-0.0900583	0.0797991	0.0605152	3.80898	N/D	N/D
Q96KC8	DnaJ homolog subfamily C member 1 OS=Homo sapiens OX=9606	DNAJC1	-0.0492233	0.544968	0.0335435	3.54043	N/D	N/D
Q9H2W6	39S ribosomal protein L46, mitochondrial OS=Homo sapiens OX=9606	MRPL46	0.0164533	0.0441783	-0.0114699	N/D	N/D	N/D
Q9BVC6	Transmembrane protein 109 OS=Homo sapiens OX=9606	TMEM109	-0.122799	1.95513	0.0815956	3.94863	N/D	N/D
P23511	Nuclear transcription factor Y subunit alpha OS=Homo sapiens OX=9606	NFYA	0.056645	0.249307	-0.0400443	N/D	N/D	N/D
Q9UL15	BAG family molecular chaperone regulator 5 OS=Homo sapiens OX=9606	BAG5	0.0627733	0.741941	-0.0444716	N/D	N/D	N/D
Q9Y646	Carboxypeptidase Q OS=Homo sapiens OX=9606	CPQ	-0.0913117	0.527501	0.0613311	3.81517	N/D	N/D
Q9H3H1	tRNA dimethylallyltransferase OS=Homo sapiens OX=9606	TRIT1	0.0723333	0.979888	-0.0514158	N/D	N/D	N/D
Q5JS54	Proteasome assembly chaperone 4 OS=Homo sapiens OX=9606	PSMG4	-0.0263467	0.192542	0.0180964	3.26552	N/D	N/D
Q9UI09	NADH dehydrogenase [ubiquinone] 1 alpha subcomplex subunit 12 OS=Homo sapiens OX=9606	NDUFA12	0.012235	0.0248843	-0.00851672	N/D	N/D	N/D
Q8NBF2	NHL repeat-containing protein 2 OS=Homo sapiens OX=9606	NHLRC2	0.42551	0.928407	-0.343047	N/D	N/D	N/D
Q969T9	WW domain-binding protein 2 OS=Homo sapiens OX=9606	WBP2	-0.200067	1.23713	0.12949	4.17246	15.5721	N/D
Q8NBM8	Prenylcysteine oxidase-like OS=Homo sapiens OX=9606	PCYOX1L	-0.0375	0.136509	0.0256581	3.42051	N/D	N/D
Q9H974	Queuine tRNA-ribosyltransferase accessory subunit 2 OS=Homo sapiens OX=9606	QTRT2	0.051085	0.224198	-0.0360438	N/D	N/D	N/D
Q969N2	GPI transamidase component PIG-T OS=Homo sapiens OX=9606	PIGT	-0.104639	0.553704	0.0699626	3.87637	N/D	N/D
Q3SY69	Mitochondrial 10-formyltetrahydrofolate dehydrogenase OS=Homo sapiens OX=9606	ALDH1L2	-0.23804	0.938451	0.152104	4.2538	10.5558	N/D
Q8TBQ9	Protein kish-A OS=Homo sapiens OX=9606	TMEM167A	0.00128717	0.0112753	-0.000892594	N/D	N/D	N/D
Q2VPK5	Cytoplasmic tRNA 2-thiolation protein 2 OS=Homo sapiens OX=9606	CTU2	0.267553	0.524098	-0.203765	N/D	N/D	N/D
Q99805	Transmembrane 9 superfamily member 2 OS=Homo sapiens OX=9606	TM9SF2	0.0360012	0.287798	-0.0252681	N/D	N/D	N/D
Q5PRF9	Protein Smaug homolog 2 OS=Homo sapiens OX=9606	SAMD4B	0.0401733	0.251481	-0.0282374	N/D	N/D	N/D
O95159	Zinc finger protein-like 1 OS=Homo sapiens OX=9606	ZFPL1	0.328531	0.760375	-0.255735	N/D	N/D	N/D
P49441	Inositol polyphosphate 1-phosphatase OS=Homo sapiens OX=9606	INPP1	0.143482	0.782311	-0.104568	N/D	N/D	N/D
P61457	Pterin-4-alpha-carbinolamine dehydratase OS=Homo sapiens OX=9606	PCBD1	-0.0120484	0.225019	0.00831655	2.92357	N/D	N/D
Q9P253	Vacuolar protein sorting-associated protein 18 homolog OS=Homo sapiens OX=9606	VPS18	-0.178987	1.27375	0.116677	4.12087	21.7136	N/D
O94992	Protein HEXIM1 OS=Homo sapiens OX=9606	HEXIM1	-0.045048	0.342103	0.0307424	3.5013	N/D	N/D
Q12974	Protein tyrosine phosphatase type IVA 2 OS=Homo sapiens OX=9606	PTP4A2	0.128233	3.2314	-0.0929541	N/D	N/D	N/D
Q9UN37	Vacuolar protein sorting-associated protein 4A OS=Homo sapiens OX=9606	VPS4A	-0.268156	2.40698	0.16962	4.3102	8.53819	N/D
Q9Y3D3	28S ribosomal protein S16, mitochondrial OS=Homo sapiens OX=9606	MRPS16	-0.0180673	0.136637	0.0124452	3.10044	N/D	N/D
O75600	2-amino-3-ketobutyrate coenzyme A ligase, mitochondrial OS=Homo sapiens OX=9606	GCAT	0.052235	0.292558	-0.03687	N/D	N/D	N/D
O15182	Centrin-3 OS=Homo sapiens OX=9606	CETN3	-0.04902	0.622074	0.0334073	3.5386	N/D	N/D
Q5RI15	Cytochrome c oxidase assembly protein COX20, mitochondrial OS=Homo sapiens OX=9606	COX20	0.0936743	0.583384	-0.0670844	N/D	N/D	N/D
P61803	Dolichyl-diphosphooligosaccharide--protein glycosyltransferase subunit DAD1 OS=Homo sapiens OX=9606	DAD1	0.037205	0.36262	-0.0261239	N/D	N/D	N/D
P49427	Ubiquitin-conjugating enzyme E2 R1 OS=Homo sapiens OX=9606	CDC34	0.031875	0.219611	-0.0223399	N/D	N/D	N/D
Q6P1N0	Coiled-coil and C2 domain-containing protein 1A OS=Homo sapiens OX=9606	CC2D1A	0.122543	0.863507	-0.0886524	N/D	N/D	N/D
Q6ZRP7	Sulfhydryl oxidase 2 OS=Homo sapiens OX=9606	QSOX2	-0.023125	0.118045	0.0159012	3.20839	N/D	N/D
P56556	NADH dehydrogenase [ubiquinone] 1 alpha subcomplex subunit 6 OS=Homo sapiens OX=9606	NDUFA6	-0.131376	3.88285	0.0870397	3.97927	728.044	N/D
Q9H9P8	L-2-hydroxyglutarate dehydrogenase, mitochondrial OS=Homo sapiens OX=9606	L2HGDH	-0.0232	0.157981	0.0159524	3.20981	N/D	N/D
Q9NP77	RNA polymerase II subunit A C-terminal domain phosphatase SSU72 OS=Homo sapiens OX=9606	SSU72	-0.120247	1.05052	0.07997	3.93913	N/D	N/D
Q9P003	Protein cornichon homolog 4 OS=Homo sapiens OX=9606	CNIH4	-0.127612	1.02651	0.0846545	3.96606	N/D	N/D
Q96ES7	SAGA-associated factor 29 OS=Homo sapiens OX=9606	SGF29	-0.130104	0.446193	0.0862343	3.97485	9632.12	N/D
Q9C037	E3 ubiquitin-protein ligase TRIM4 OS=Homo sapiens OX=9606	TRIM4	-0.146613	2.04967	0.0966314	4.02925	61.4926	N/D
Q86VN1	Vacuolar protein-sorting-associated protein 36 OS=Homo sapiens OX=9606	VPS36	-0.0275072	0.0700223	0.0188859	3.28442	N/D	N/D
Q96RN5	Mediator of RNA polymerase II transcription subunit 15 OS=Homo sapiens OX=9606	MED15	-0.324713	2.3325	0.201543	4.40212	6.43577	N/D
Q01629	Interferon-induced transmembrane protein 2 OS=Homo sapiens OX=9606	IFITM2	-0.0561617	0.0506291	0.0381803	3.59875	N/D	N/D
Q9NUQ2	1-acyl-sn-glycerol-3-phosphate acyltransferase epsilon OS=Homo sapiens OX=9606	AGPAT5	-0.0866117	0.117122	0.0582681	3.7915	N/D	N/D
Q9BTU6	Phosphatidylinositol 4-kinase type 2-alpha OS=Homo sapiens OX=9606	PI4K2A	0.047295	0.18281	-0.0333257	N/D	N/D	N/D
Q92615	La-related protein 4B OS=Homo sapiens OX=9606	LARP4B	-0.0107578	0.104741	0.00742903	2.87417	N/D	N/D
Q7Z7F7	39S ribosomal protein L55, mitochondrial OS=Homo sapiens OX=9606	MRPL55	-0.143701	2.65824	0.0948061	4.02009	74.2865	N/D
O95870	Phosphatidylserine lipase ABHD16A OS=Homo sapiens OX=9606	ABHD16A	-0.0663945	2.10041	0.0449782	3.67299	N/D	N/D
Q13685	Angio-associated migratory cell protein OS=Homo sapiens OX=9606	AAMP	-0.077141	0.374904	0.0520657	3.73977	N/D	N/D
Q9UPT9	Ubiquitin carboxyl-terminal hydrolase 22 OS=Homo sapiens OX=9606	USP22	0.218001	0.505866	-0.163121	N/D	N/D	N/D
P82909	Alpha-ketoglutarate dehydrogenase component 4 OS=Homo sapiens OX=9606	MRPS36	0.0329533	0.206811	-0.0231044	N/D	N/D	N/D
O95295	SNARE-associated protein Snapin OS=Homo sapiens OX=9606	SNAPIN	0.102158	0.471588	-0.0733781	N/D	N/D	N/D
Q9Y448	Small kinetochore-associated protein OS=Homo sapiens OX=9606	KNSTRN	-0.088109	1.09887	0.059245	3.79917	N/D	N/D
P09884	DNA polymerase alpha catalytic subunit OS=Homo sapiens OX=9606	POLA1	0.00464317	0.055421	-0.00322358	N/D	N/D	N/D
Q6NXE6	Armadillo repeat-containing protein 6 OS=Homo sapiens OX=9606	ARMC6	-0.178318	1.6699	0.116267	4.11914	21.9961	N/D
Q9BV38	WD repeat-containing protein 18 OS=Homo sapiens OX=9606	WDR18	0.0704795	0.434333	-0.0500656	N/D	N/D	N/D
O43292	Glycosylphosphatidylinositol anchor attachment 1 protein OS=Homo sapiens OX=9606	GPAA1	0.129187	0.747718	-0.0936773	N/D	N/D	N/D
Q9BYE4	Small proline-rich protein 2G OS=Homo sapiens OX=9606	SPRR2G	1.23331	1.06813	-1.35106	N/D	N/D	N/D
Q9H583	HEAT repeat-containing protein 1 OS=Homo sapiens OX=9606	HEATR1	0.0101833	0.0838712	-0.00708352	N/D	N/D	N/D
Q8N999	Uncharacterized protein C12orf29 OS=Homo sapiens OX=9606	C12orf29	-0.048988	0.612094	0.0333859	3.53831	N/D	N/D
P0DPB6	DNA-directed RNA polymerases I and III subunit RPAC2 OS=Homo sapiens OX=9606	POLR1D	0.272708	3.59219	-0.208074	N/D	N/D	N/D
O75449	Katanin p60 ATPase-containing subunit A1 OS=Homo sapiens OX=9606	KATNA1	-0.0270227	0.115181	0.0185564	3.27663	N/D	N/D
Q8IZ81	ELMO domain-containing protein 2 OS=Homo sapiens OX=9606	ELMOD2	-0.0541133	0.515781	0.0368138	3.5823	N/D	N/D
O43752	Syntaxin-6 OS=Homo sapiens OX=9606	STX6	-0.0659067	0.370631	0.0446553	3.66971	N/D	N/D
Q9UPN9	E3 ubiquitin-protein ligase TRIM33 OS=Homo sapiens OX=9606	TRIM33	-0.0210885	0.184361	0.0145111	3.16805	N/D	N/D
Q9NWX6	Probable tRNA(His) guanylyltransferase OS=Homo sapiens OX=9606	THG1L	-0.0522967	0.337207	0.0356001	3.56719	N/D	N/D
Q9BUT9	MAPK regulated corepressor interacting protein 2 OS=Homo sapiens OX=9606	MCRIP2	0.0459217	0.137507	-0.0323425	N/D	N/D	N/D
Q9Y394	Dehydrogenase/reductase SDR family member 7 OS=Homo sapiens OX=9606	DHRS7	-0.114415	1.87567	0.0762432	3.91664	N/D	N/D
Q9UNS1	Protein timeless homolog OS=Homo sapiens OX=9606	TIMELESS	0.145468	0.373415	-0.10609	N/D	N/D	N/D
P05496	ATP synthase F(0) complex subunit C1, mitochondrial OS=Homo sapiens OX=9606	ATP5MC1	0.301257	0.73269	-0.232217	N/D	N/D	N/D
Q14676	Mediator of DNA damage checkpoint protein 1 OS=Homo sapiens OX=9606	MDC1	0.00121833	0.00585674	-0.000844841	N/D	N/D	N/D
Q9UHY1	Nuclear receptor-binding protein OS=Homo sapiens OX=9606	NRBP1	0.238011	0.505488	-0.179366	N/D	N/D	N/D
P19174	1-phosphatidylinositol 4,5-bisphosphate phosphodiesterase gamma-1 OS=Homo sapiens OX=9606	PLCG1	-0.246507	1.28215	0.157065	4.27029	9.88319	N/D
P35813	Protein phosphatase 1A OS=Homo sapiens OX=9606	PPM1A	0.0502168	0.309169	-0.0354205	N/D	N/D	N/D
O95297	Myelin protein zero-like protein 1 OS=Homo sapiens OX=9606	MPZL1	-0.364047	0.421764	0.223018	4.45793	5.57265	N/D
Q96RS0	Trimethylguanosine synthase OS=Homo sapiens OX=9606	TGS1	-0.0209917	0.102744	0.014445	3.16604	N/D	N/D
Q9UNY4	Transcription termination factor 2 OS=Homo sapiens OX=9606	TTF2	-0.0388883	0.140246	0.0265953	3.43651	N/D	N/D
Q9BQG2	NAD-capped RNA hydrolase NUDT12 OS=Homo sapiens OX=9606	NUDT12	-0.284565	0.344892	0.179011	4.33854	7.76977	N/D
Q9BWJ5	Splicing factor 3B subunit 5 OS=Homo sapiens OX=9606	SF3B5	0.134327	1.23224	-0.0975806	N/D	N/D	N/D
O94903	Pyridoxal phosphate homeostasis protein OS=Homo sapiens OX=9606	PLPBP	-0.0968272	1.09645	0.0649128	3.84148	N/D	N/D
Q9NZ32	Actin-related protein 10 OS=Homo sapiens OX=9606	ACTR10	0.174482	1.06791	-0.128559	N/D	N/D	N/D
Q15800	Methylsterol monooxygenase 1 OS=Homo sapiens OX=9606	MSMO1	-0.0160467	0.0808617	0.0110611	3.04863	N/D	N/D
Q96P47	Arf-GAP with GTPase, ANK repeat and PH domain-containing protein 3 OS=Homo sapiens OX=9606	AGAP3	0.188377	0.305844	-0.139481	N/D	N/D	N/D
Q92643	GPI-anchor transamidase OS=Homo sapiens OX=9606	PIGK	0.146462	0.55432	-0.106852	N/D	N/D	N/D
Q15269	Periodic tryptophan protein 2 homolog OS=Homo sapiens OX=9606	PWP2	0.0569033	0.376155	-0.0402306	N/D	N/D	N/D
P51649	Succinate-semialdehyde dehydrogenase, mitochondrial OS=Homo sapiens OX=9606	ALDH5A1	-0.137127	0.766627	0.0906716	3.99875	141.618	N/D
Q96KP1	Exocyst complex component 2 OS=Homo sapiens OX=9606	EXOC2	-0.0749688	1.99262	0.0506374	3.72704	N/D	N/D
Q9BTD8	RNA-binding protein 42 OS=Homo sapiens OX=9606	RBM42	0.379768	3.18946	-0.301133	N/D	N/D	N/D
Q9NNW5	WD repeat-containing protein 6 OS=Homo sapiens OX=9606	WDR6	0.0306475	0.0956379	-0.0214705	N/D	N/D	N/D
Q96QU8	Exportin-6 OS=Homo sapiens OX=9606	XPO6	-0.729625	1.38715	0.396939	4.81836	2.96771	N/D
Q9UKT5	F-box only protein 4 OS=Homo sapiens OX=9606	FBXO4	0.0413743	0.239317	-0.0290937	N/D	N/D	N/D
Q15904	V-type proton ATPase subunit S1 OS=Homo sapiens OX=9606	ATP6AP1	-0.0547116	0.431358	0.0372131	3.58717	N/D	N/D
Q9BZG8	2-(3-amino-3-carboxypropyl)histidine synthase subunit 1 OS=Homo sapiens OX=9606	DPH1	-0.0191685	0.115187	0.0131987	3.1263	N/D	N/D
Q13546	Receptor-interacting serine/threonine-protein kinase 1 OS=Homo sapiens OX=9606	RIPK1	0.56524	0.296398	-0.479634	N/D	N/D	N/D
O14521	Succinate dehydrogenase [ubiquinone] cytochrome b small subunit, mitochondrial OS=Homo sapiens OX=9606	SDHD	0.224245	1.07275	-0.168166	N/D	N/D	N/D
Q9NX24	H/ACA ribonucleoprotein complex subunit 2 OS=Homo sapiens OX=9606	NHP2	-0.129721	1.40916	0.0859916	3.97351	N/D	N/D
Q8TBX8	Phosphatidylinositol 5-phosphate 4-kinase type-2 gamma OS=Homo sapiens OX=9606	PIP4K2C	-0.053365	0.385964	0.036314	3.57614	N/D	N/D
O95182	NADH dehydrogenase [ubiquinone] 1 alpha subcomplex subunit 7 OS=Homo sapiens OX=9606	NDUFA7	0.129085	0.240462	-0.0935999	N/D	N/D	N/D
Q9UBV8	Peflin OS=Homo sapiens OX=9606	PEF1	0.05036	0.46879	-0.0355233	N/D	N/D	N/D
Q96JH7	Deubiquitinating protein VCPIP1 OS=Homo sapiens OX=9606	VCPIP1	0.287238	0.773717	-0.220302	N/D	N/D	N/D
Q9BXB4	Oxysterol-binding protein-related protein 11 OS=Homo sapiens OX=9606	OSBPL11	-0.10918	0.613567	0.0728851	3.89551	N/D	N/D
Q14687	Genetic suppressor element 1 OS=Homo sapiens OX=9606	GSE1	0.309155	1.0015	-0.238982	N/D	N/D	N/D
P62328	Thymosin beta-4 OS=Homo sapiens OX=9606	TMSB4X	-0.00310667	0.0209936	0.00215106	2.33359	N/D	N/D
Q9H2P9	Diphthine methyl ester synthase OS=Homo sapiens OX=9606	DPH5	0.112178	0.582545	-0.0808589	N/D	N/D	N/D
O14545	TRAF-type zinc finger domain-containing protein 1 OS=Homo sapiens OX=9606	TRAFD1	0.153963	0.874922	-0.112622	N/D	N/D	N/D
Q96S97	Myeloid-associated differentiation marker OS=Homo sapiens OX=9606	MYADM	-0.0792928	0.604075	0.0534785	3.75205	N/D	N/D
P01137	Transforming growth factor beta-1 proprotein OS=Homo sapiens OX=9606	TGFB1	-0.068901	0.263497	0.046636	3.68946	N/D	N/D
Q9H6E5	Speckle targeted PIP5K1A-regulated poly(A) polymerase OS=Homo sapiens OX=9606	TUT1	-0.0100383	0.0667268	0.00693389	2.844	N/D	N/D
A6NIH7	Protein unc-119 homolog B OS=Homo sapiens OX=9606	UNC119B	-0.0510859	0.467163	0.0347905	3.55684	N/D	N/D
Q7Z4Q2	HEAT repeat-containing protein 3 OS=Homo sapiens OX=9606	HEATR3	-0.00118333	0.0106309	0.000819888	1.91411	N/D	N/D
Q9BY42	Replication termination factor 2 OS=Homo sapiens OX=9606	RTF2	0.029656	0.145933	-0.0207687	N/D	N/D	N/D
Q9Y6I4	Ubiquitin carboxyl-terminal hydrolase 3 OS=Homo sapiens OX=9606	USP3	0.0457975	0.418151	-0.0322536	N/D	N/D	N/D
P11216	Glycogen phosphorylase, brain form OS=Homo sapiens OX=9606	PYGB	-0.156953	2.08178	0.103083	4.06043	38.4012	N/D
Q2M389	WASH complex subunit 4 OS=Homo sapiens OX=9606	WASHC4	0.0985883	0.815248	-0.0707253	N/D	N/D	N/D
Q15648	Mediator of RNA polymerase II transcription subunit 1 OS=Homo sapiens OX=9606	MED1	0.0484633	0.275039	-0.0341628	N/D	N/D	N/D
Q96A00	Protein phosphatase 1 regulatory subunit 14A OS=Homo sapiens OX=9606	PPP1R14A	0.216598	0.649372	-0.161991	N/D	N/D	N/D
Q99584	Protein S100-A13 OS=Homo sapiens OX=9606	S100A13	0.13354	0.34035	-0.0969821	N/D	N/D	N/D
Q96BR5	Cytochrome c oxidase assembly factor 7 OS=Homo sapiens OX=9606	COA7	-0.038657	0.4223	0.0264392	3.43389	N/D	N/D
Q5XPI4	E3 ubiquitin-protein ligase RNF123 OS=Homo sapiens OX=9606	RNF123	-0.11212	0.985851	0.0747726	3.90749	N/D	N/D
P42785	Lysosomal Pro-X carboxypeptidase OS=Homo sapiens OX=9606	PRCP	0.110397	0.853473	-0.0795256	N/D	N/D	N/D
Q3SXM5	Inactive hydroxysteroid dehydrogenase-like protein 1 OS=Homo sapiens OX=9606	HSDL1	-0.0675872	0.35042	0.0457674	3.6809	N/D	N/D
Q13112	Chromatin assembly factor 1 subunit B OS=Homo sapiens OX=9606	CHAF1B	0.0100298	0.0544767	-0.00697637	N/D	N/D	N/D
Q9UNL2	Translocon-associated protein subunit gamma OS=Homo sapiens OX=9606	SSR3	-0.146343	1.4241	0.0964623	4.02841	62.487	N/D
O14976	Cyclin-G-associated kinase OS=Homo sapiens OX=9606	GAK	0.0546595	0.573354	-0.0386139	N/D	N/D	N/D
Q96II8	DISP complex protein LRCH3 OS=Homo sapiens OX=9606	LRCH3	0.0389968	0.292162	-0.0273992	N/D	N/D	N/D
Q15050	Ribosome biogenesis regulatory protein homolog OS=Homo sapiens OX=9606	RRS1	0.320735	0.392903	-0.248967	N/D	N/D	N/D
O43237	Cytoplasmic dynein 1 light intermediate chain 2 OS=Homo sapiens OX=9606	DYNC1LI2	0.177493	0.410942	-0.130917	N/D	N/D	N/D
Q9BTX1	Nucleoporin NDC1 OS=Homo sapiens OX=9606	NDC1	-0.02727	0.148623	0.0187246	3.28062	N/D	N/D
Q6N063	2-oxoglutarate and iron-dependent oxygenase domain-containing protein 2 OS=Homo sapiens OX=9606	OGFOD2	0.0630387	0.41942	-0.0446638	N/D	N/D	N/D
P52630	Signal transducer and activator of transcription 2 OS=Homo sapiens OX=9606	STAT2	0.0657288	0.30478	-0.0466135	N/D	N/D	N/D
Q7LBC6	Lysine-specific demethylase 3B OS=Homo sapiens OX=9606	KDM3B	0.125163	0.88677	-0.0906308	N/D	N/D	N/D
P40692	DNA mismatch repair protein Mlh1 OS=Homo sapiens OX=9606	MLH1	0.0331363	0.582248	-0.0232342	N/D	N/D	N/D
Q9Y3C4	EKC/KEOPS complex subunit TPRKB OS=Homo sapiens OX=9606	TPRKB	-0.106442	1.62248	0.0711237	3.88406	N/D	N/D
Q8N806	Putative E3 ubiquitin-protein ligase UBR7 OS=Homo sapiens OX=9606	UBR7	0.0318908	0.123822	-0.0223512	N/D	N/D	N/D
P02765	Alpha-2-HS-glycoprotein OS=Homo sapiens OX=9606	AHSG	-0.132277	0.682431	0.0876095	3.98237	440.539	N/D
Q15043	Metal cation symporter ZIP14 OS=Homo sapiens OX=9606	SLC39A14	-0.027821	0.353792	0.0190993	3.28939	N/D	N/D
P61964	WD repeat-containing protein 5 OS=Homo sapiens OX=9606	WDR5	0.0260302	0.24101	-0.0182065	N/D	N/D	N/D
O00422	Histone deacetylase complex subunit SAP18 OS=Homo sapiens OX=9606	SAP18	-0.0396463	0.168247	0.0271066	3.44501	N/D	N/D
Q9NYP7	Elongation of very long chain fatty acids protein 5 OS=Homo sapiens OX=9606	ELOVL5	-0.02617	0.175804	0.0179761	3.26257	N/D	N/D
Q16877	6-phosphofructo-2-kinase/fructose-2,6-bisphosphatase 4 OS=Homo sapiens OX=9606	PFKFB4	-0.051555	0.204609	0.0351042	3.56088	N/D	N/D
Q13033	Striatin-3 OS=Homo sapiens OX=9606	STRN3	0.327437	0.824452	-0.254782	N/D	N/D	N/D
Q8WVT3	Trafficking protein particle complex subunit 12 OS=Homo sapiens OX=9606	TRAPPC12	-0.00126483	0.00297859	0.000876331	1.94305	N/D	N/D
Q9NPJ6	Mediator of RNA polymerase II transcription subunit 4 OS=Homo sapiens OX=9606	MED4	0.147303	1.83487	-0.107497	N/D	N/D	N/D
P84022	Mothers against decapentaplegic homolog 3 OS=Homo sapiens OX=9606	SMAD3	0.452895	0.457031	-0.368784	N/D	N/D	N/D
P61916	NPC intracellular cholesterol transporter 2 OS=Homo sapiens OX=9606	NPC2	0.13564	0.719134	-0.0985801	N/D	N/D	N/D
Q9NQP4	Prefoldin subunit 4 OS=Homo sapiens OX=9606	PFDN4	-0.034977	0.458647	0.0239527	3.38988	N/D	N/D
O95807	Transmembrane protein 50A OS=Homo sapiens OX=9606	TMEM50A	-0.053255	0.218474	0.0362406	3.57523	N/D	N/D
Q9NYY8	FAST kinase domain-containing protein 2, mitochondrial OS=Homo sapiens OX=9606	FASTKD2	-0.100297	1.94722	0.0671589	3.8573	N/D	N/D
Q6PJ69	Tripartite motif-containing protein 65 OS=Homo sapiens OX=9606	TRIM65	0.0190667	0.0926007	-0.0133037	N/D	N/D	N/D
Q9NQ50	39S ribosomal protein L40, mitochondrial OS=Homo sapiens OX=9606	MRPL40	0.0488633	0.386953	-0.0344496	N/D	N/D	N/D
Q6P161	39S ribosomal protein L54, mitochondrial OS=Homo sapiens OX=9606	MRPL54	0.00889333	0.0594275	-0.00618343	N/D	N/D	N/D
Q15633	RISC-loading complex subunit TARBP2 OS=Homo sapiens OX=9606	TARBP2	-0.111923	0.344714	0.0746464	3.9067	N/D	N/D
Q9H089	Large subunit GTPase 1 homolog OS=Homo sapiens OX=9606	LSG1	-0.305116	1.00167	0.190623	4.37202	7.0105	N/D
Q96EB6	NAD-dependent protein deacetylase sirtuin-1 OS=Homo sapiens OX=9606	SIRT1	-0.0431542	0.152787	0.0294692	3.48236	N/D	N/D
Q86X29	Lipolysis-stimulated lipoprotein receptor OS=Homo sapiens OX=9606	LSR	-0.17505	1.47745	0.114263	4.1106	23.4976	N/D
Q8IUR0	Trafficking protein particle complex subunit 5 OS=Homo sapiens OX=9606	TRAPPC5	-0.0770873	1.48225	0.0520304	3.73946	N/D	N/D
Q502W6	von Willebrand factor A domain-containing protein 3B OS=Homo sapiens OX=9606	VWA3B	-0.0155617	0.147125	0.0107286	3.03523	N/D	N/D
Q96DA6	Mitochondrial import inner membrane translocase subunit TIM14 OS=Homo sapiens OX=9606	DNAJC19	0.000419033	0.00174224	-0.000290494	N/D	N/D	N/D
Q99943	1-acyl-sn-glycerol-3-phosphate acyltransferase alpha OS=Homo sapiens OX=9606	AGPAT1	-0.0156545	0.236048	0.0107922	3.03782	N/D	N/D
Q9NVV4	Poly(A) RNA polymerase, mitochondrial OS=Homo sapiens OX=9606	MTPAP	-0.0368128	0.337	0.0251939	3.41238	N/D	N/D
Q9Y6A9	Signal peptidase complex subunit 1 OS=Homo sapiens OX=9606	SPCS1	-0.0122368	0.0549731	0.00844601	2.93034	N/D	N/D
Q9Y305	Acyl-coenzyme A thioesterase 9, mitochondrial OS=Homo sapiens OX=9606	ACOT9	-0.10033	0.755696	0.0671804	3.85744	N/D	N/D
Q71RC2	La-related protein 4 OS=Homo sapiens OX=9606	LARP4	-0.0935987	0.404607	0.0628179	3.82626	N/D	N/D
Q9NP74	Palmdelphin OS=Homo sapiens OX=9606	PALMD	-0.05648	0.513258	0.0383925	3.60125	N/D	N/D
Q9BWH2	FUN14 domain-containing protein 2 OS=Homo sapiens OX=9606	FUNDC2	0.171739	0.757939	-0.126415	N/D	N/D	N/D
Q8N335	Glycerol-3-phosphate dehydrogenase 1-like protein OS=Homo sapiens OX=9606	GPD1L	-0.149475	1.07791	0.0984215	4.03809	52.6479	N/D
O15305	Phosphomannomutase 2 OS=Homo sapiens OX=9606	PMM2	0.0171765	0.0883847	-0.011977	N/D	N/D	N/D
O15439	ATP-binding cassette sub-family C member 4 OS=Homo sapiens OX=9606	ABCC4	0.04294	0.171987	-0.0302111	N/D	N/D	N/D
Q86X83	COMM domain-containing protein 2 OS=Homo sapiens OX=9606	COMMD2	-0.0757183	0.520037	0.0511304	3.73147	N/D	N/D
Q96S55	ATPase WRNIP1 OS=Homo sapiens OX=9606	WRNIP1	-0.129807	0.518976	0.0860466	3.97381	N/D	N/D
Q92572	AP-3 complex subunit sigma-1 OS=Homo sapiens OX=9606	AP3S1	-0.176195	1.92877	0.114966	4.11361	22.9474	N/D
O95229	ZW10 interactor OS=Homo sapiens OX=9606	ZWINT	-0.234187	1.29166	0.149836	4.24611	10.8981	N/D
P82663	28S ribosomal protein S25, mitochondrial OS=Homo sapiens OX=9606	MRPS25	-0.230381	0.767103	0.14759	4.23841	11.262	N/D
Q96MU7	YTH domain-containing protein 1 OS=Homo sapiens OX=9606	YTHDC1	0.514493	0.732577	-0.428492	N/D	N/D	N/D
O75063	Glycosaminoglycan xylosylkinase OS=Homo sapiens OX=9606	FAM20B	-0.063595	0.268998	0.0431233	3.65386	N/D	N/D
Q9H1C7	Cysteine-rich and transmembrane domain-containing protein 1 OS=Homo sapiens OX=9606	CYSTM1	0.02392	0.152096	-0.0167183	N/D	N/D	N/D
O95544	NAD kinase OS=Homo sapiens OX=9606	NADK	-0.036515	0.177491	0.0249926	3.4088	N/D	N/D
Q92783	Signal transducing adapter molecule 1 OS=Homo sapiens OX=9606	STAM	0.183138	2.49064	-0.135351	N/D	N/D	N/D
Q9BU89	Deoxyhypusine hydroxylase OS=Homo sapiens OX=9606	DOHH	-0.03845	0.208698	0.0262995	3.43152	N/D	N/D
Q9C0B1	Alpha-ketoglutarate-dependent dioxygenase FTO OS=Homo sapiens OX=9606	FTO	-0.0248533	0.0616015	0.0170795	3.23996	N/D	N/D
Q5T1C6	Acyl-coenzyme A thioesterase THEM4 OS=Homo sapiens OX=9606	THEM4	-0.0601783	0.476351	0.0408544	3.62935	N/D	N/D
Q13137	Calcium-binding and coiled-coil domain-containing protein 2 OS=Homo sapiens OX=9606	CALCOCO2	-0.101	0.477113	0.0676137	3.86044	N/D	N/D
Q5JTJ3	Cytochrome c oxidase assembly factor 6 homolog OS=Homo sapiens OX=9606	COA6	-0.126513	1.09094	0.0839572	3.96214	N/D	N/D
Q9NW82	WD repeat-containing protein 70 OS=Homo sapiens OX=9606	WDR70	0.0259067	0.273379	-0.0181193	N/D	N/D	N/D
Q9UNI6	Dual specificity protein phosphatase 12 OS=Homo sapiens OX=9606	DUSP12	0.029265	0.298102	-0.0204921	N/D	N/D	N/D
Q14257	Reticulocalbin-2 OS=Homo sapiens OX=9606	RCN2	0.391277	0.393712	-0.311554	N/D	N/D	N/D
P28161	Glutathione S-transferase Mu 2 OS=Homo sapiens OX=9606	GSTM2	0.0256217	0.125723	-0.0179182	N/D	N/D	N/D
O95167	NADH dehydrogenase [ubiquinone] 1 alpha subcomplex subunit 3 OS=Homo sapiens OX=9606	NDUFA3	-0.132594	1.96965	0.0878104	3.98346	386.755	N/D
Q9H0G5	Nuclear speckle splicing regulatory protein 1 OS=Homo sapiens OX=9606	NSRP1	0.0506283	0.41669	-0.0357159	N/D	N/D	N/D
O95714	E3 ubiquitin-protein ligase HERC2 OS=Homo sapiens OX=9606	HERC2	0.00280667	0.0137621	-0.00194733	N/D	N/D	N/D
Q9UIC8	Leucine carboxyl methyltransferase 1 OS=Homo sapiens OX=9606	LCMT1	-0.00423899	0.0205145	0.00293393	2.46873	N/D	N/D
Q8WZ42	Titin OS=Homo sapiens OX=9606	TTN	-0.0493617	0.799041	0.0336362	3.54167	N/D	N/D
O00471	Exocyst complex component 5 OS=Homo sapiens OX=9606	EXOC5	0.234977	0.411967	-0.176888	N/D	N/D	N/D
P10746	Uroporphyrinogen-III synthase OS=Homo sapiens OX=9606	UROS	-0.15533	2.64159	0.102073	4.05567	40.7789	N/D
Q9NRY5	Protein FAM114A2 OS=Homo sapiens OX=9606	FAM114A2	0.0226875	0.161006	-0.0158501	N/D	N/D	N/D
Q13257	Mitotic spindle assembly checkpoint protein MAD2A OS=Homo sapiens OX=9606	MAD2L1	0.0128463	0.0664281	-0.00894416	N/D	N/D	N/D
Q9H944	Mediator of RNA polymerase II transcription subunit 20 OS=Homo sapiens OX=9606	MED20	-0.164143	2.92862	0.107541	4.08099	30.5887	N/D
Q8N4V1	ER membrane protein complex subunit 5 OS=Homo sapiens OX=9606	MMGT1	0.0546118	0.470542	-0.0385796	N/D	N/D	N/D
Q8NE86	Calcium uniporter protein, mitochondrial OS=Homo sapiens OX=9606	MCU	-0.0704753	1.90362	0.0476758	3.69951	N/D	N/D
O75438	NADH dehydrogenase [ubiquinone] 1 beta subcomplex subunit 1 OS=Homo sapiens OX=9606	NDUFB1	-0.013594	0.193546	0.00937838	2.97622	N/D	N/D
Q8NFP9	Neurobeachin OS=Homo sapiens OX=9606	NBEA	0.121065	0.55381	-0.0875374	N/D	N/D	N/D
P05161	Ubiquitin-like protein ISG15 OS=Homo sapiens OX=9606	ISG15	0.083191	0.483023	-0.0593586	N/D	N/D	N/D
Q8TDQ7	Glucosamine-6-phosphate isomerase 2 OS=Homo sapiens OX=9606	GNPDA2	0.122585	0.463872	-0.0886838	N/D	N/D	N/D
Q96EK9	Protein KTI12 homolog OS=Homo sapiens OX=9606	KTI12	0.195365	0.71128	-0.145014	N/D	N/D	N/D
Q86TU7	Actin-histidine N-methyltransferase OS=Homo sapiens OX=9606	SETD3	-0.08763	0.41261	0.0589326	3.79673	N/D	N/D
P46934	E3 ubiquitin-protein ligase NEDD4 OS=Homo sapiens OX=9606	NEDD4	-0.045264	0.353549	0.0308875	3.50341	N/D	N/D
Q9BZI7	Regulator of nonsense transcripts 3B OS=Homo sapiens OX=9606	UPF3B	-0.34188	0.625708	0.210988	4.42717	6.01965	N/D
Q8WW59	SPRY domain-containing protein 4 OS=Homo sapiens OX=9606	SPRYD4	0.09947	0.519567	-0.0713798	N/D	N/D	N/D
P13598	Intercellular adhesion molecule 2 OS=Homo sapiens OX=9606	ICAM2	0.0402217	0.214628	-0.0282718	N/D	N/D	N/D
Q6PD74	Alpha- and gamma-adaptin-binding protein p34 OS=Homo sapiens OX=9606	AAGAB	0.032375	0.268675	-0.0226943	N/D	N/D	N/D
Q9UQB8	Brain-specific angiogenesis inhibitor 1-associated protein 2 OS=Homo sapiens OX=9606	BAIAP2	-0.267822	1.59362	0.169428	4.30961	8.55572	N/D
Q7Z4G4	tRNA (guanine(10)-N2)-methyltransferase homolog OS=Homo sapiens OX=9606	TRMT11	-0.073605	0.18252	0.0497395	3.71886	N/D	N/D
Q9H7E9	UPF0488 protein C8orf33 OS=Homo sapiens OX=9606	C8orf33	-0.102458	0.781111	0.0685552	3.86688	N/D	N/D
Q9UDY4	DnaJ homolog subfamily B member 4 OS=Homo sapiens OX=9606	DNAJB4	0.00583	0.0223935	-0.00404922	N/D	N/D	N/D
Q6ZT62	Bargin OS=Homo sapiens OX=9606	BARGIN	-0.0842383	1.29554	0.0567176	3.77908	N/D	N/D
Q9NXF7	DDB1- and CUL4-associated factor 16 OS=Homo sapiens OX=9606	DCAF16	0.111638	0.955244	-0.0804545	N/D	N/D	N/D
Q5F1R6	DnaJ homolog subfamily C member 21 OS=Homo sapiens OX=9606	DNAJC21	-0.0912333	1.18495	0.0612801	3.81478	N/D	N/D
Q96SW2	Protein cereblon OS=Homo sapiens OX=9606	CRBN	-0.260103	1.78223	0.164972	4.29571	8.9862	N/D
P82932	28S ribosomal protein S6, mitochondrial OS=Homo sapiens OX=9606	MRPS6	-0.0863835	0.832348	0.0581191	3.79032	N/D	N/D
Q6P9B6	MTOR-associated protein MEAK7 OS=Homo sapiens OX=9606	MEAK7	-0.0354	0.201246	0.0242388	3.39517	N/D	N/D
O43716	Glutamyl-tRNA(Gln) amidotransferase subunit C, mitochondrial OS=Homo sapiens OX=9606	GATC	0.013165	0.0886116	-0.00916704	N/D	N/D	N/D
Q8WW01	tRNA-splicing endonuclease subunit Sen15 OS=Homo sapiens OX=9606	TSEN15	-0.151065	3.12137	0.0994146	4.04293	48.7721	N/D
Q14108	Lysosome membrane protein 2 OS=Homo sapiens OX=9606	SCARB2	-0.037305	0.158165	0.0255264	3.41822	N/D	N/D
Q99700	Ataxin-2 OS=Homo sapiens OX=9606	ATXN2	0.11124	0.307503	-0.0801562	N/D	N/D	N/D
Q53H12	Acylglycerol kinase, mitochondrial OS=Homo sapiens OX=9606	AGK	-0.014562	0.0839272	0.0100428	3.00624	N/D	N/D
O14672	Disintegrin and metalloproteinase domain-containing protein 10 OS=Homo sapiens OX=9606	ADAM10	0.0756433	0.423281	-0.0538309	N/D	N/D	N/D
Q5SW79	Centrosomal protein of 170 kDa OS=Homo sapiens OX=9606	CEP170	-0.0970983	0.642172	0.0650885	3.84273	N/D	N/D
Q96M27	Protein PRRC1 OS=Homo sapiens OX=9606	PRRC1	0.0179033	0.0602279	-0.012487	N/D	N/D	N/D
Q8TEA8	D-aminoacyl-tRNA deacylase 1 OS=Homo sapiens OX=9606	DTD1	-0.0597465	0.453093	0.0405673	3.62616	N/D	N/D
P48200	Iron-responsive element-binding protein 2 OS=Homo sapiens OX=9606	IREB2	0.351155	0.939354	-0.275581	N/D	N/D	N/D
Q8WZ82	Esterase OVCA2 OS=Homo sapiens OX=9606	OVCA2	0.0930917	0.20728	-0.0666536	N/D	N/D	N/D
P28288	ATP-binding cassette sub-family D member 3 OS=Homo sapiens OX=9606	ABCD3	0.160912	0.677481	-0.117993	N/D	N/D	N/D
Q92979	Ribosomal RNA small subunit methyltransferase NEP1 OS=Homo sapiens OX=9606	EMG1	0.22559	0.399429	-0.169255	N/D	N/D	N/D
Q66PJ3	ADP-ribosylation factor-like protein 6-interacting protein 4 OS=Homo sapiens OX=9606	ARL6IP4	-0.0938183	1.39016	0.0629606	3.82731	N/D	N/D
Q9NX14	NADH dehydrogenase [ubiquinone] 1 beta subcomplex subunit 11, mitochondrial OS=Homo sapiens OX=9606	NDUFB11	-0.0309158	0.362108	0.0212012	3.33567	N/D	N/D
P08962	CD63 antigen OS=Homo sapiens OX=9606	CD63	-0.0725397	0.333349	0.0490375	3.71237	N/D	N/D
Q9UEW8	STE20/SPS1-related proline-alanine-rich protein kinase OS=Homo sapiens OX=9606	STK39	0.26829	0.383809	-0.204379	N/D	N/D	N/D
P48454	Serine/threonine-protein phosphatase 2B catalytic subunit gamma isoform OS=Homo sapiens OX=9606	PPP3CC	-1.03181	0.582716	0.510904	5.01894	2.40888	N/D
P83436	Conserved oligomeric Golgi complex subunit 7 OS=Homo sapiens OX=9606	COG7	-0.0360588	0.168242	0.0246843	3.40328	N/D	N/D
Q7Z3B4	Nucleoporin p54 OS=Homo sapiens OX=9606	NUP54	-0.0135917	0.103829	0.00937679	2.97615	N/D	N/D
Q8TDD1	ATP-dependent RNA helicase DDX54 OS=Homo sapiens OX=9606	DDX54	0.0466528	0.440973	-0.0328658	N/D	N/D	N/D
Q9Y6D6	Brefeldin A-inhibited guanine nucleotide-exchange protein 1 OS=Homo sapiens OX=9606	ARFGEF1	-0.00461233	0.00956099	0.00319192	2.50544	N/D	N/D
Q9H939	Proline-serine-threonine phosphatase-interacting protein 2 OS=Homo sapiens OX=9606	PSTPIP2	-0.78271	1.08087	0.418726	4.85755	2.83207	N/D
Q7Z7A3	Cytoplasmic tRNA 2-thiolation protein 1 OS=Homo sapiens OX=9606	CTU1	0.09583	0.389329	-0.0686801	N/D	N/D	N/D
Q07812	Apoptosis regulator BAX OS=Homo sapiens OX=9606	BAX	-0.0225978	0.0831375	0.0155416	3.1983	N/D	N/D
Q7Z7F0	KH homology domain-containing protein 4 OS=Homo sapiens OX=9606	KHDC4	-0.0765083	0.861227	0.0516499	3.7361	N/D	N/D
Q9Y2H1	Serine/threonine-protein kinase 38-like OS=Homo sapiens OX=9606	STK38L	-0.382525	0.493305	0.232906	4.48233	5.26	N/D
O96017	Serine/threonine-protein kinase Chk2 OS=Homo sapiens OX=9606	CHEK2	-0.40055	0.547755	0.242431	4.50516	4.99617	N/D
Q8WXC6	COP9 signalosome complex subunit 9 OS=Homo sapiens OX=9606	COPS9	0.269665	1.41178	-0.205528	N/D	N/D	N/D
Q9UBU8	Mortality factor 4-like protein 1 OS=Homo sapiens OX=9606	MORF4L1	0.170398	0.0715858	-0.125369	N/D	N/D	N/D
Q15650	Activating signal cointegrator 1 OS=Homo sapiens OX=9606	TRIP4	0.0175717	0.136251	-0.0122542	N/D	N/D	N/D
Q6NW29	RWD domain-containing protein 4 OS=Homo sapiens OX=9606	RWDD4	-0.0317082	0.275554	0.0217387	3.34678	N/D	N/D
O94889	Kelch-like protein 18 OS=Homo sapiens OX=9606	KLHL18	-0.03049	0.052734	0.0209123	3.32958	N/D	N/D
Q9H8Y5	Ankyrin repeat and zinc finger domain-containing protein 1 OS=Homo sapiens OX=9606	ANKZF1	-0.0101033	0.0661519	0.00697863	2.84681	N/D	N/D
Q15629	Translocating chain-associated membrane protein 1 OS=Homo sapiens OX=9606	TRAM1	0.00357	0.0116897	-0.0024776	N/D	N/D	N/D
B3KNS4	Endogenous retrovirus group K3 member 1 OS=Homo sapiens OX=9606	ERVK3-1	-0.0666755	0.601773	0.0451642	3.67487	N/D	N/D
O14618	Copper chaperone for superoxide dismutase OS=Homo sapiens OX=9606	CCS	-0.158337	1.02272	0.103942	4.06446	36.59	N/D
Q86Y82	Syntaxin-12 OS=Homo sapiens OX=9606	STX12	-0.106916	1.19119	0.0714289	3.88606	N/D	N/D
P03915	NADH-ubiquinone oxidoreductase chain 5 OS=Homo sapiens OX=9606	MT-ND5	-0.161942	0.166485	0.106179	4.07479	32.6071	N/D
O75146	Huntingtin-interacting protein 1-related protein OS=Homo sapiens OX=9606	HIP1R	-0.126588	1.5851	0.084005	3.96241	N/D	N/D
P15924	Desmoplakin OS=Homo sapiens OX=9606	DSP	1.32635	2.29138	-1.50767	N/D	N/D	N/D
Q9NWA0	Mediator of RNA polymerase II transcription subunit 9 OS=Homo sapiens OX=9606	MED9	0.0109	0.0276895	-0.00758392	N/D	N/D	N/D
O75379	Vesicle-associated membrane protein 4 OS=Homo sapiens OX=9606	VAMP4	-0.34652	1.5371	0.213521	4.43375	5.91851	N/D
A5PLN9	Trafficking protein particle complex subunit 13 OS=Homo sapiens OX=9606	TRAPPC13	0.0206133	0.127947	-0.0143906	N/D	N/D	N/D
O95487	Protein transport protein Sec24B OS=Homo sapiens OX=9606	SEC24B	-0.090395	0.704222	0.0607345	3.81065	N/D	N/D
P19388	DNA-directed RNA polymerases I, II, and III subunit RPABC1 OS=Homo sapiens OX=9606	POLR2E	0.288861	1.42872	-0.221675	N/D	N/D	N/D
Q6NYC8	Phostensin OS=Homo sapiens OX=9606	PPP1R18	0.0708383	0.369917	-0.0503268	N/D	N/D	N/D
Q8N9N7	Leucine-rich repeat-containing protein 57 OS=Homo sapiens OX=9606	LRRC57	-0.133667	0.849482	0.0884881	3.98712	274.027	N/D
Q12933	TNF receptor-associated factor 2 OS=Homo sapiens OX=9606	TRAF2	-0.114537	0.634444	0.0763211	3.91712	N/D	N/D
O15126	Secretory carrier-associated membrane protein 1 OS=Homo sapiens OX=9606	SCAMP1	-0.320559	1.77449	0.19924	4.39587	6.54773	N/D
Q6P1X6	UPF0598 protein C8orf82 OS=Homo sapiens OX=9606	C8orf82	-0.159452	0.650392	0.104635	4.06768	35.2539	N/D
Q9Y2G3	Phospholipid-transporting ATPase IF OS=Homo sapiens OX=9606	ATP11B	0.388196	1.07065	-0.308755	N/D	N/D	N/D
Q04726	Transducin-like enhancer protein 3 OS=Homo sapiens OX=9606	TLE3	-0.00793333	0.0349478	0.00548388	2.74148	N/D	N/D
O75081	Protein CBFA2T3 OS=Homo sapiens OX=9606	CBFA2T3	0.10019	0.241932	-0.0719146	N/D	N/D	N/D
Q99735	Microsomal glutathione S-transferase 2 OS=Homo sapiens OX=9606	MGST2	-0.18396	1.14619	0.119717	4.13353	19.8322	N/D
Q96RT1	Erbin OS=Homo sapiens OX=9606	ERBIN	0.050795	0.321584	-0.0358356	N/D	N/D	N/D
P12318	Low affinity immunoglobulin gamma Fc region receptor II-a OS=Homo sapiens OX=9606	FCGR2A	-0.113265	1.45353	0.0755063	3.91208	N/D	N/D
P48651	Phosphatidylserine synthase 1 OS=Homo sapiens OX=9606	PTDSS1	-0.10252	0.843859	0.0685953	3.86716	N/D	N/D
O15530	3-phosphoinositide-dependent protein kinase 1 OS=Homo sapiens OX=9606	PDPK1	0.00808333	0.0333531	-0.00561867	N/D	N/D	N/D
O00625	Pirin OS=Homo sapiens OX=9606	PIR	0.111017	1.47859	-0.079989	N/D	N/D	N/D
Q9HBI1	Beta-parvin OS=Homo sapiens OX=9606	PARVB	0.117551	0.274324	-0.0848917	N/D	N/D	N/D
O75530	Polycomb protein EED OS=Homo sapiens OX=9606	EED	0.0228358	0.18634	-0.0159545	N/D	N/D	N/D
P07477	Serine protease 1 OS=Homo sapiens OX=9606	PRSS1	-0.1109	0.767436	0.07399	3.90256	N/D	N/D
Q13322	Growth factor receptor-bound protein 10 OS=Homo sapiens OX=9606	GRB10	-0.00676233	0.0624467	0.00467632	2.67194	N/D	N/D
P05089	Arginase-1 OS=Homo sapiens OX=9606	ARG1	0.476351	1.41032	-0.391221	N/D	N/D	N/D
Q9H6U8	Alpha-1,2-mannosyltransferase ALG9 OS=Homo sapiens OX=9606	ALG9	0.0188659	0.116786	-0.0131627	N/D	N/D	N/D
Q86WR0	Coiled-coil domain-containing protein 25 OS=Homo sapiens OX=9606	CCDC25	0.0691867	0.705259	-0.0491251	N/D	N/D	N/D
Q5HYI8	Rab-like protein 3 OS=Homo sapiens OX=9606	RABL3	-0.0165117	0.100246	0.0113798	3.0611	N/D	N/D
Q86U28	Iron-sulfur cluster assembly 2 homolog, mitochondrial OS=Homo sapiens OX=9606	ISCA2	-0.05489	0.391834	0.0373322	3.58861	N/D	N/D
Q5JPH6	Probable glutamate--tRNA ligase, mitochondrial OS=Homo sapiens OX=9606	EARS2	0.0983955	0.570821	-0.0705821	N/D	N/D	N/D
Q8IXM6	Nurim OS=Homo sapiens OX=9606	NRM	-0.337585	0.340138	0.208635	4.42101	6.1173	N/D
Q86W50	RNA N6-adenosine-methyltransferase METTL16 OS=Homo sapiens OX=9606	METTL16	-0.301997	1.98476	0.188871	4.36708	7.11407	N/D
P63272	Transcription elongation factor SPT4 OS=Homo sapiens OX=9606	SUPT4H1	-0.0542067	2.54773	0.0368761	3.58306	N/D	N/D
Q13608	Peroxisome assembly factor 2 OS=Homo sapiens OX=9606	PEX6	0.0288467	0.0465495	-0.0201962	N/D	N/D	N/D
Q16595	Frataxin, mitochondrial OS=Homo sapiens OX=9606	FXN	-0.066721	0.937479	0.0451944	3.67517	N/D	N/D
Q9NS86	LanC-like protein 2 OS=Homo sapiens OX=9606	LANCL2	-0.019005	0.0497264	0.0130869	3.12256	N/D	N/D
Q8IWV7	E3 ubiquitin-protein ligase UBR1 OS=Homo sapiens OX=9606	UBR1	-0.111519	0.646535	0.0743869	3.90507	N/D	N/D
Q6ICB0	Desumoylating isopeptidase 1 OS=Homo sapiens OX=9606	DESI1	-0.277677	0.342985	0.175082	4.32683	8.07155	N/D
Q8TBB5	Kelch domain-containing protein 4 OS=Homo sapiens OX=9606	KLHDC4	-0.15423	0.344239	0.101388	4.05242	42.5712	N/D
Q86SZ2	Trafficking protein particle complex subunit 6B OS=Homo sapiens OX=9606	TRAPPC6B	-0.0555217	0.268146	0.0377536	3.59367	N/D	N/D
A0A0B4J2A2	Peptidyl-prolyl cis-trans isomerase A-like 4C OS=Homo sapiens OX=9606	PPIAL4C	-0.126985	0.480311	0.0842568	3.96383	N/D	N/D
Q9UDX5	Mitochondrial fission process protein 1 OS=Homo sapiens OX=9606	MTFP1	-0.102345	0.0833529	0.0684824	3.86639	N/D	N/D
P13224	Platelet glycoprotein Ib beta chain OS=Homo sapiens OX=9606	GP1BB	-0.0929633	0.646685	0.0624051	3.8232	N/D	N/D
Q15554	Telomeric repeat-binding factor 2 OS=Homo sapiens OX=9606	TERF2	0.0430567	0.194519	-0.0302944	N/D	N/D	N/D
Q8WWZ3	Ectodysplasin-A receptor-associated adapter protein OS=Homo sapiens OX=9606	EDARADD	0.218508	0.479216	-0.16353	N/D	N/D	N/D
Q9ULR3	Protein phosphatase 1H OS=Homo sapiens OX=9606	PPM1H	-0.0164167	0.189896	0.0113147	3.05858	N/D	N/D
Q96MG7	Non-structural maintenance of chromosomes element 3 homolog OS=Homo sapiens OX=9606	NSMCE3	-0.0507983	0.559837	0.034598	3.55434	N/D	N/D
Q6PJG6	BRCA1-associated ATM activator 1 OS=Homo sapiens OX=9606	BRAT1	0.027235	0.164229	-0.0190572	N/D	N/D	N/D
O75027	Iron-sulfur clusters transporter ABCB7, mitochondrial OS=Homo sapiens OX=9606	ABCB7	-0.038959	0.409431	0.026643	3.43731	N/D	N/D
Q8N9N8	Probable RNA-binding protein EIF1AD OS=Homo sapiens OX=9606	EIF1AD	0.00298933	0.0126661	-0.0020742	N/D	N/D	N/D
Q68CP9	AT-rich interactive domain-containing protein 2 OS=Homo sapiens OX=9606	ARID2	-0.0299688	0.195376	0.0205585	3.32201	N/D	N/D
Q96DE0	U8 snoRNA-decapping enzyme OS=Homo sapiens OX=9606	NUDT16	-0.0770093	0.421851	0.0519791	3.73901	N/D	N/D
O43709	Probable 18S rRNA (guanine-N(7))-methyltransferase OS=Homo sapiens OX=9606	BUD23	-0.098985	1.43812	0.0663103	3.85138	N/D	N/D
O00214	Galectin-8 OS=Homo sapiens OX=9606	LGALS8	-0.0650487	0.799845	0.0440869	3.66389	N/D	N/D
Q9NVU0	DNA-directed RNA polymerase III subunit RPC5 OS=Homo sapiens OX=9606	POLR3E	0.369015	1.69118	-0.291471	N/D	N/D	N/D
Q8NC56	LEM domain-containing protein 2 OS=Homo sapiens OX=9606	LEMD2	-0.0330477	0.0719525	0.0226465	3.36495	N/D	N/D
Q9Y2L5	Trafficking protein particle complex subunit 8 OS=Homo sapiens OX=9606	TRAPPC8	0.312738	1.16631	-0.242063	N/D	N/D	N/D
Q9H9Q4	Non-homologous end-joining factor 1 OS=Homo sapiens OX=9606	NHEJ1	0.134142	0.413432	-0.0974397	N/D	N/D	N/D
Q86Y39	NADH dehydrogenase [ubiquinone] 1 alpha subcomplex subunit 11 OS=Homo sapiens OX=9606	NDUFA11	0.056265	0.285219	-0.0397704	N/D	N/D	N/D
Q93034	Cullin-5 OS=Homo sapiens OX=9606	CUL5	0.0109067	0.0679288	-0.00758857	N/D	N/D	N/D
P16219	Short-chain specific acyl-CoA dehydrogenase, mitochondrial OS=Homo sapiens OX=9606	ACADS	0.128099	2.35077	-0.0928525	N/D	N/D	N/D
P11532	Dystrophin OS=Homo sapiens OX=9606	DMD	0.076335	0.368809	-0.0543362	N/D	N/D	N/D
Q9NUD5	Zinc finger CCHC domain-containing protein 3 OS=Homo sapiens OX=9606	ZCCHC3	-0.205583	1.07243	0.132812	4.18512	14.5304	N/D
O60927	E3 ubiquitin-protein ligase PPP1R11 OS=Homo sapiens OX=9606	PPP1R11	-0.101122	1.23354	0.0676921	3.86098	N/D	N/D
Q96EK6	Glucosamine 6-phosphate N-acetyltransferase OS=Homo sapiens OX=9606	GNPNAT1	0.00420833	0.0205921	-0.00292125	N/D	N/D	N/D
Q96FZ2	Abasic site processing protein HMCES OS=Homo sapiens OX=9606	HMCES	0.079706	0.541641	-0.0568027	N/D	N/D	N/D
Q9BVK2	Probable dolichyl pyrophosphate Glc1Man9GlcNAc2 alpha-1,3-glucosyltransferase OS=Homo sapiens OX=9606	ALG8	-0.0522742	0.258458	0.0355851	3.567	N/D	N/D
O15258	Protein RER1 OS=Homo sapiens OX=9606	RER1	-0.285085	3.0848	0.179307	4.33942	7.74806	N/D
O60645	Exocyst complex component 3 OS=Homo sapiens OX=9606	EXOC3	0.110515	0.172514	-0.0796136	N/D	N/D	N/D
P60002	Transcription elongation factor 1 homolog OS=Homo sapiens OX=9606	ELOF1	-0.00401167	0.0228312	0.00277681	2.44475	N/D	N/D
Q8WUX1	Sodium-coupled neutral amino acid transporter 5 OS=Homo sapiens OX=9606	SLC38A5	0.0415433	0.0481008	-0.0292142	N/D	N/D	N/D
P51397	Death-associated protein 1 OS=Homo sapiens OX=9606	DAP	-0.0333955	0.388319	0.0228821	3.36955	N/D	N/D
O94901	SUN domain-containing protein 1 OS=Homo sapiens OX=9606	SUN1	0.0579983	0.461106	-0.0410204	N/D	N/D	N/D
Q9BQT8	Mitochondrial 2-oxodicarboxylate carrier OS=Homo sapiens OX=9606	SLC25A21	0.06251	0.438309	-0.044281	N/D	N/D	N/D
P46736	Lys-63-specific deubiquitinase BRCC36 OS=Homo sapiens OX=9606	BRCC3	-0.145597	1.36541	0.0959949	4.02608	65.4142	N/D
P61966	AP-1 complex subunit sigma-1A OS=Homo sapiens OX=9606	AP1S1	-0.0828633	1.39045	0.0558181	3.77172	N/D	N/D
Q9UHG3	Prenylcysteine oxidase 1 OS=Homo sapiens OX=9606	PCYOX1	0.0718573	0.661527	-0.051069	N/D	N/D	N/D
Q8IWB7	WD repeat and FYVE domain-containing protein 1 OS=Homo sapiens OX=9606	WDFY1	-0.147893	0.829088	0.0974325	4.03322	57.1867	N/D
Q6IA69	Glutamine-dependent NAD(+) synthetase OS=Homo sapiens OX=9606	NADSYN1	0.299293	1.74203	-0.230542	N/D	N/D	N/D
Q5TAQ9	DDB1- and CUL4-associated factor 8 OS=Homo sapiens OX=9606	DCAF8	0.146115	1.3642	-0.106586	N/D	N/D	N/D
Q15041	ADP-ribosylation factor-like protein 6-interacting protein 1 OS=Homo sapiens OX=9606	ARL6IP1	-0.0504496	0.261374	0.0343647	3.5513	N/D	N/D
Q9UKZ1	CCR4-NOT transcription complex subunit 11 OS=Homo sapiens OX=9606	CNOT11	-0.346937	0.876475	0.213748	4.43434	5.90964	N/D
P58511	Small integral membrane protein 11 OS=Homo sapiens OX=9606	SMIM11	0.0818267	0.161655	-0.0583572	N/D	N/D	N/D
P56378	ATP synthase subunit ATP5MJ, mitochondrial OS=Homo sapiens OX=9606	ATP5MJ	-0.015792	0.113774	0.0108865	3.04164	N/D	N/D
P83876	Thioredoxin-like protein 4A OS=Homo sapiens OX=9606	TXNL4A	-0.351241	0.391081	0.216091	4.44037	5.81995	N/D
C9JLW8	Mapk-regulated corepressor-interacting protein 1 OS=Homo sapiens OX=9606	MCRIP1	-0.0848883	1.07545	0.0571425	3.78251	N/D	N/D
Q9H4L7	SWI/SNF-related matrix-associated actin-dependent regulator of chromatin subfamily A containing DEAD/H box 1 OS=Homo sapiens OX=9606	SMARCAD1	-0.0742128	0.600061	0.0501398	3.72252	N/D	N/D
O43808	Peroxisomal membrane protein PMP34 OS=Homo sapiens OX=9606	SLC25A17	0.0312317	0.188168	-0.0218842	N/D	N/D	N/D
Q9GZM5	Protein YIPF3 OS=Homo sapiens OX=9606	YIPF3	-0.114478	0.173755	0.0762837	3.91689	N/D	N/D
O95140	Mitofusin-2 OS=Homo sapiens OX=9606	MFN2	0.241782	1.97731	-0.182452	N/D	N/D	N/D
O75427	Leucine-rich repeat and calponin homology domain-containing protein 4 OS=Homo sapiens OX=9606	LRCH4	0.224305	2.02777	-0.168214	N/D	N/D	N/D
Q9BUI4	DNA-directed RNA polymerase III subunit RPC3 OS=Homo sapiens OX=9606	POLR3C	0.271263	0.989533	-0.206864	N/D	N/D	N/D
Q8IU81	Interferon regulatory factor 2-binding protein 1 OS=Homo sapiens OX=9606	IRF2BP1	-0.140429	0.679491	0.0927506	4.00959	97.1874	N/D
O43920	NADH dehydrogenase [ubiquinone] iron-sulfur protein 5 OS=Homo sapiens OX=9606	NDUFS5	-0.00686833	0.0308456	0.00474945	2.67871	N/D	N/D
O94842	TOX high mobility group box family member 4 OS=Homo sapiens OX=9606	TOX4	-0.170795	2.67657	0.111647	4.09926	25.8128	N/D
Q8NDC0	MAPK-interacting and spindle-stabilizing protein-like OS=Homo sapiens OX=9606	MAPK1IP1L	0.0884933	0.426961	-0.0632592	N/D	N/D	N/D
P05362	Intercellular adhesion molecule 1 OS=Homo sapiens OX=9606	ICAM1	0.0481883	0.249733	-0.0339657	N/D	N/D	N/D
Q15773	Myeloid leukemia factor 2 OS=Homo sapiens OX=9606	MLF2	0.09041	0.900291	-0.0646727	N/D	N/D	N/D
O60826	Coiled-coil domain-containing protein 22 OS=Homo sapiens OX=9606	CCDC22	-0.10599	0.24488	0.0708329	3.88214	N/D	N/D
Q9GZQ8	Microtubule-associated proteins 1A/1B light chain 3B OS=Homo sapiens OX=9606	MAP1LC3B	-0.094284	0.678436	0.063263	3.82953	N/D	N/D
Q96EV2	RNA-binding protein 33 OS=Homo sapiens OX=9606	RBM33	0.0107364	0.0707633	-0.00746969	N/D	N/D	N/D
Q6P1Q9	tRNA N(3)-methylcytidine methyltransferase METTL2B OS=Homo sapiens OX=9606	METTL2B	0.164264	0.869794	-0.120595	N/D	N/D	N/D
Q9H490	Phosphatidylinositol glycan anchor biosynthesis class U protein OS=Homo sapiens OX=9606	PIGU	0.0562033	0.435299	-0.039726	N/D	N/D	N/D
Q00613	Heat shock factor protein 1 OS=Homo sapiens OX=9606	HSF1	-0.045845	0.130898	0.0312777	3.50904	N/D	N/D
Q99496	E3 ubiquitin-protein ligase RING2 OS=Homo sapiens OX=9606	RNF2	-0.310952	1.57646	0.19389	4.38116	6.82634	N/D
Q6P4F2	Ferredoxin-2, mitochondrial OS=Homo sapiens OX=9606	FDX2	-0.169088	0.474181	0.110595	4.09464	26.8831	N/D
Q99570	Phosphoinositide 3-kinase regulatory subunit 4 OS=Homo sapiens OX=9606	PIK3R4	0.01185	0.0866177	-0.00824762	N/D	N/D	N/D
Q8WUX9	Charged multivesicular body protein 7 OS=Homo sapiens OX=9606	CHMP7	0.0486567	0.383376	-0.0343014	N/D	N/D	N/D
Q9H063	Repressor of RNA polymerase III transcription MAF1 homolog OS=Homo sapiens OX=9606	MAF1	-0.1483	0.374186	0.0976869	4.03448	55.9448	N/D
Q9NRS6	Sorting nexin-15 OS=Homo sapiens OX=9606	SNX15	-0.0524917	0.962771	0.0357305	3.56884	N/D	N/D
O00193	Small acidic protein OS=Homo sapiens OX=9606	SMAP	-0.0152057	0.0994404	0.0104844	3.02512	N/D	N/D
Q9GZX9	Twisted gastrulation protein homolog 1 OS=Homo sapiens OX=9606	TWSG1	0.02176	0.0954058	-0.0151972	N/D	N/D	N/D
Q969X5	Endoplasmic reticulum-Golgi intermediate compartment protein 1 OS=Homo sapiens OX=9606	ERGIC1	-0.06307	0.672349	0.042775	3.65018	N/D	N/D
Q9Y697	Cysteine desulfurase, mitochondrial OS=Homo sapiens OX=9606	NFS1	-0.129914	0.611857	0.086114	3.97418	N/D	N/D
Q96BD8	Spindle and kinetochore-associated protein 1 OS=Homo sapiens OX=9606	SKA1	-0.263013	1.84904	0.166654	4.30099	8.81804	N/D
Q9BYC9	39S ribosomal protein L20, mitochondrial OS=Homo sapiens OX=9606	MRPL20	-0.097045	1.52056	0.065054	3.84249	N/D	N/D
P0C7M4	Rhox homeobox family member 2B OS=Homo sapiens OX=9606	RHOXF2B	-0.0902983	0.635547	0.0606715	3.81017	N/D	N/D
O60234	Glia maturation factor gamma OS=Homo sapiens OX=9606	GMFG	-0.109435	0.86916	0.073049	3.89656	N/D	N/D
Q8N9N2	Activating signal cointegrator 1 complex subunit 1 OS=Homo sapiens OX=9606	ASCC1	-0.147308	0.851101	0.0970665	4.03141	59.0756	N/D
P52435	DNA-directed RNA polymerase II subunit RPB11-a OS=Homo sapiens OX=9606	POLR2J	-0.42221	2.45153	0.253719	4.53145	4.7222	N/D
Q9UJW0	Dynactin subunit 4 OS=Homo sapiens OX=9606	DCTN4	-0.056965	0.378039	0.0387158	3.60504	N/D	N/D
P29508	Serpin B3 OS=Homo sapiens OX=9606	SERPINB3	1.75876	0.804624	-2.38407	N/D	N/D	N/D
Q15751	Probable E3 ubiquitin-protein ligase HERC1 OS=Homo sapiens OX=9606	HERC1	0.00463833	0.0194801	-0.00322022	N/D	N/D	N/D
Q4KMQ2	Anoctamin-6 OS=Homo sapiens OX=9606	ANO6	0.234945	0.28444	-0.176862	N/D	N/D	N/D
Q9BTA9	WW domain-containing adapter protein with coiled-coil OS=Homo sapiens OX=9606	WAC	-0.177572	1.06116	0.11581	4.1172	22.3209	N/D
O00244	Copper transport protein ATOX1 OS=Homo sapiens OX=9606	ATOX1	0.002026	0.0112669	-0.0014053	N/D	N/D	N/D
Q9H814	Phosphorylated adapter RNA export protein OS=Homo sapiens OX=9606	PHAX	-0.135498	0.515479	0.0896447	3.99331	183.173	N/D
Q8IUF8	Ribosomal oxygenase 2 OS=Homo sapiens OX=9606	RIOX2	0.0927633	0.478261	-0.0664108	N/D	N/D	N/D
P62875	DNA-directed RNA polymerases I, II, and III subunit RPABC5 OS=Homo sapiens OX=9606	POLR2L	0.207937	3.15706	-0.155035	N/D	N/D	N/D
Q9H6R4	Nucleolar protein 6 OS=Homo sapiens OX=9606	NOL6	0.040635	0.196262	-0.0285664	N/D	N/D	N/D
P62070	Ras-related protein R-Ras2 OS=Homo sapiens OX=9606	RRAS2	0.12244	0.29167	-0.0885744	N/D	N/D	N/D
Q8ND76	Cyclin-Y OS=Homo sapiens OX=9606	CCNY	-0.0723317	0.463215	0.0489004	3.71109	N/D	N/D
P63172	Dynein light chain Tctex-type 1 OS=Homo sapiens OX=9606	DYNLT1	0.050517	0.821282	-0.035636	N/D	N/D	N/D
Q9H2H8	Peptidyl-prolyl cis-trans isomerase-like 3 OS=Homo sapiens OX=9606	PPIL3	-0.190148	0.320917	0.123484	4.14885	17.9256	N/D
O95299	NADH dehydrogenase [ubiquinone] 1 alpha subcomplex subunit 10, mitochondrial OS=Homo sapiens OX=9606	NDUFA10	-0.0321083	0.147186	0.02201	3.35228	N/D	N/D
O75410	Transforming acidic coiled-coil-containing protein 1 OS=Homo sapiens OX=9606	TACC1	0.01762	0.0795956	-0.0122881	N/D	N/D	N/D
Q9ULC3	Ras-related protein Rab-23 OS=Homo sapiens OX=9606	RAB23	0.131708	0.722621	-0.0955903	N/D	N/D	N/D
Q96GQ5	RUS family member 1 OS=Homo sapiens OX=9606	RUSF1	-0.135563	0.663493	0.0896857	3.99353	181.048	N/D
P49790	Nuclear pore complex protein Nup153 OS=Homo sapiens OX=9606	NUP153	-0.035635	0.186743	0.0243977	3.39808	N/D	N/D
Q9NVE7	4'-phosphopantetheine phosphatase OS=Homo sapiens OX=9606	PANK4	-0.04615	0.130393	0.0314825	3.51196	N/D	N/D
Q14161	ARF GTPase-activating protein GIT2 OS=Homo sapiens OX=9606	GIT2	0.172977	0.968827	-0.127382	N/D	N/D	N/D
Q9NUP1	Biogenesis of lysosome-related organelles complex 1 subunit 4 OS=Homo sapiens OX=9606	BLOC1S4	-0.980788	2.14785	0.493297	4.98836	2.47538	N/D
Q9HBU6	Ethanolamine kinase 1 OS=Homo sapiens OX=9606	ETNK1	0.0383602	0.477435	-0.0269459	N/D	N/D	N/D
O00115	Deoxyribonuclease-2-alpha OS=Homo sapiens OX=9606	DNASE2	0.174609	0.909968	-0.128658	N/D	N/D	N/D
P52756	RNA-binding protein 5 OS=Homo sapiens OX=9606	RBM5	-0.208	1.16197	0.134263	4.19057	14.1205	N/D
Q9Y3A6	Transmembrane emp24 domain-containing protein 5 OS=Homo sapiens OX=9606	TMED5	-0.171923	2.64417	0.112341	4.10229	25.1532	N/D
Q4G0J3	La-related protein 7 OS=Homo sapiens OX=9606	LARP7	-0.0480483	0.128726	0.0327561	3.52976	N/D	N/D
O14656	Torsin-1A OS=Homo sapiens OX=9606	TOR1A	0.338565	1.57572	-0.264498	N/D	N/D	N/D
Q7L4I2	Arginine/serine-rich coiled-coil protein 2 OS=Homo sapiens OX=9606	RSRC2	-0.0138367	0.164916	0.009545	2.98394	N/D	N/D
P33527	Multidrug resistance-associated protein 1 OS=Homo sapiens OX=9606	ABCC1	-0.01979	0.0491686	0.0136237	3.14025	N/D	N/D
Q15070	Mitochondrial inner membrane protein OXA1L OS=Homo sapiens OX=9606	OXA1L	0.05357	0.0735582	-0.0378299	N/D	N/D	N/D
Q9BQE9	B-cell CLL/lymphoma 7 protein family member B OS=Homo sapiens OX=9606	BCL7B	-0.115565	0.551539	0.0769792	3.92116	N/D	N/D
O43676	NADH dehydrogenase [ubiquinone] 1 beta subcomplex subunit 3 OS=Homo sapiens OX=9606	NDUFB3	0.0749693	0.979378	-0.0533386	N/D	N/D	N/D
Q8N3X1	Formin-binding protein 4 OS=Homo sapiens OX=9606	FNBP4	0.0431517	0.0977348	-0.0303623	N/D	N/D	N/D
Q12792	Twinfilin-1 OS=Homo sapiens OX=9606	TWF1	-0.362797	1.84513	0.222344	4.45624	5.59559	N/D
P78318	Immunoglobulin-binding protein 1 OS=Homo sapiens OX=9606	IGBP1	-0.0282667	0.171622	0.0194023	3.29636	N/D	N/D
Q9NX08	COMM domain-containing protein 8 OS=Homo sapiens OX=9606	COMMD8	0.00297333	0.0142673	-0.00206308	N/D	N/D	N/D
Q9NXU5	ADP-ribosylation factor-like protein 15 OS=Homo sapiens OX=9606	ARL15	-0.189045	1.38862	0.122814	4.14616	18.2362	N/D
Q9Y3B2	Exosome complex component CSL4 OS=Homo sapiens OX=9606	EXOSC1	-0.266998	0.304415	0.168953	4.30814	8.59936	N/D
Q02241	Kinesin-like protein KIF23 OS=Homo sapiens OX=9606	KIF23	0.137652	0.794837	-0.100113	N/D	N/D	N/D
P31937	3-hydroxyisobutyrate dehydrogenase, mitochondrial OS=Homo sapiens OX=9606	HIBADH	-0.0713718	0.29906	0.0482674	3.70514	N/D	N/D
Q9HC07	Transmembrane protein 165 OS=Homo sapiens OX=9606	TMEM165	-0.212239	5.36087	0.136804	4.19999	13.4596	N/D
Q9GZN8	UPF0687 protein C20orf27 OS=Homo sapiens OX=9606	C20orf27	-0.373545	2.3111	0.228117	4.4706	5.40602	N/D
Q86U38	Nucleolar protein 9 OS=Homo sapiens OX=9606	NOP9	0.104435	0.177039	-0.0750733	N/D	N/D	N/D
Q13277	Syntaxin-3 OS=Homo sapiens OX=9606	STX3	0.0258667	0.109205	-0.0180911	N/D	N/D	N/D
Q8IWJ2	GRIP and coiled-coil domain-containing protein 2 OS=Homo sapiens OX=9606	GCC2	0.11747	0.570422	-0.0848308	N/D	N/D	N/D
Q9UHW5	GPN-loop GTPase 3 OS=Homo sapiens OX=9606	GPN3	0.0254283	0.0566966	-0.0177818	N/D	N/D	N/D
Q92614	Unconventional myosin-XVIIIa OS=Homo sapiens OX=9606	MYO18A	0.026	0.185977	-0.0181852	N/D	N/D	N/D
Q8IX90	Spindle and kinetochore-associated protein 3 OS=Homo sapiens OX=9606	SKA3	-0.046685	0.404847	0.0318416	3.51705	N/D	N/D
Q8IYK4	Procollagen galactosyltransferase 2 OS=Homo sapiens OX=9606	COLGALT2	-0.141142	0.511695	0.0931987	4.0119	91.0532	N/D
O14757	Serine/threonine-protein kinase Chk1 OS=Homo sapiens OX=9606	CHEK1	0.00936833	0.0313441	-0.00651476	N/D	N/D	N/D
P34949	Mannose-6-phosphate isomerase OS=Homo sapiens OX=9606	MPI	0.224722	0.571798	-0.168552	N/D	N/D	N/D
Q8WTV0	Scavenger receptor class B member 1 OS=Homo sapiens OX=9606	SCARB1	-0.0151517	0.157143	0.0104474	3.02357	N/D	N/D
Q96QC0	Serine/threonine-protein phosphatase 1 regulatory subunit 10 OS=Homo sapiens OX=9606	PPP1R10	0.0129984	0.0765992	-0.00905053	N/D	N/D	N/D
Q9NPI6	mRNA-decapping enzyme 1A OS=Homo sapiens OX=9606	DCP1A	-0.041195	0.15381	0.0281504	3.46189	N/D	N/D
P03891	NADH-ubiquinone oxidoreductase chain 2 OS=Homo sapiens OX=9606	MT-ND2	0.00352	0.0144094	-0.00244286	N/D	N/D	N/D
Q9UIL1	Short coiled-coil protein OS=Homo sapiens OX=9606	SCOC	-0.000691667	0.00264187	0.000479312	1.68083	N/D	N/D
Q9NX62	Golgi-resident adenosine 3',5'-bisphosphate 3'-phosphatase OS=Homo sapiens OX=9606	BPNT2	0.0252483	0.124026	-0.0176548	N/D	N/D	N/D
Q9NRG1	Phosphoribosyltransferase domain-containing protein 1 OS=Homo sapiens OX=9606	PRTFDC1	-0.150057	0.553181	0.0987849	4.03986	51.1587	N/D
O15162	Phospholipid scramblase 1 OS=Homo sapiens OX=9606	PLSCR1	0.119523	0.574859	-0.0863759	N/D	N/D	N/D
O95071	E3 ubiquitin-protein ligase UBR5 OS=Homo sapiens OX=9606	UBR5	-0.144792	0.212218	0.09549	4.02354	68.9056	N/D
Q96BP2	Coiled-coil-helix-coiled-coil-helix domain-containing protein 1 OS=Homo sapiens OX=9606	CHCHD1	0.0137983	0.0491607	-0.00961016	N/D	N/D	N/D
Q9NUL3	Double-stranded RNA-binding protein Staufen homolog 2 OS=Homo sapiens OX=9606	STAU2	0.0598767	0.133437	-0.0423766	N/D	N/D	N/D
Q86TB9	Protein PAT1 homolog 1 OS=Homo sapiens OX=9606	PATL1	0.0967167	1.14885	-0.0693371	N/D	N/D	N/D
Q13510	Acid ceramidase OS=Homo sapiens OX=9606	ASAH1	-0.0753033	0.442057	0.0508575	3.72902	N/D	N/D
P49841	Glycogen synthase kinase-3 beta OS=Homo sapiens OX=9606	GSK3B	0.149563	1.62266	-0.109234	N/D	N/D	N/D
Q96RE7	Nucleus accumbens-associated protein 1 OS=Homo sapiens OX=9606	NACC1	0.022085	0.145008	-0.0154259	N/D	N/D	N/D
Q05209	Tyrosine-protein phosphatase non-receptor type 12 OS=Homo sapiens OX=9606	PTPN12	0.0249817	0.0940978	-0.0174668	N/D	N/D	N/D
Q9NQE9	Adenosine 5'-monophosphoramidase HINT3 OS=Homo sapiens OX=9606	HINT3	0.00901667	0.0603683	-0.00626945	N/D	N/D	N/D
P31151	Protein S100-A7 OS=Homo sapiens OX=9606	S100A7	1.39206	1.49227	-1.62453	N/D	N/D	N/D
Q9Y5P6	Mannose-1-phosphate guanyltransferase beta OS=Homo sapiens OX=9606	GMPPB	-0.161015	0.635269	0.105604	4.07215	33.5425	N/D
O43715	TP53-regulated inhibitor of apoptosis 1 OS=Homo sapiens OX=9606	TRIAP1	-0.0480883	0.461323	0.0327829	3.53012	N/D	N/D
O75351	Vacuolar protein sorting-associated protein 4B OS=Homo sapiens OX=9606	VPS4B	-0.100928	0.967775	0.0675672	3.86012	N/D	N/D
Q06587	E3 ubiquitin-protein ligase RING1 OS=Homo sapiens OX=9606	RING1	-0.208277	0.34407	0.134429	4.19119	14.0752	N/D
Q7Z3J2	VPS35 endosomal protein-sorting factor-like OS=Homo sapiens OX=9606	VPS35L	0.0178483	0.036524	-0.0124484	N/D	N/D	N/D
P52657	Transcription initiation factor IIA subunit 2 OS=Homo sapiens OX=9606	GTF2A2	-0.0628483	0.134875	0.0426279	3.64861	N/D	N/D
Q2TAL8	Transcriptional regulator QRICH1 OS=Homo sapiens OX=9606	QRICH1	-0.128927	0.748612	0.0854884	3.97072	N/D	N/D
Q9NRG0	Chromatin accessibility complex protein 1 OS=Homo sapiens OX=9606	CHRAC1	-0.00160633	0.0119097	0.00111281	2.0469	N/D	N/D
O95139	NADH dehydrogenase [ubiquinone] 1 beta subcomplex subunit 6 OS=Homo sapiens OX=9606	NDUFB6	0.161348	0.957982	-0.118332	N/D	N/D	N/D
Q5R3I4	Tetratricopeptide repeat protein 38 OS=Homo sapiens OX=9606	TTC38	-0.0421383	0.185607	0.0287856	3.47186	N/D	N/D
O95571	Persulfide dioxygenase ETHE1, mitochondrial OS=Homo sapiens OX=9606	ETHE1	0.168415	0.78749	-0.123823	N/D	N/D	N/D
Q9Y303	N-acetylglucosamine-6-phosphate deacetylase OS=Homo sapiens OX=9606	AMDHD2	-0.00572283	0.0258084	0.00395891	2.5993	N/D	N/D
Q9NXF1	Testis-expressed protein 10 OS=Homo sapiens OX=9606	TEX10	-0.10173	1.17845	0.0680852	3.86368	N/D	N/D
Q8IV38	Ankyrin repeat and MYND domain-containing protein 2 OS=Homo sapiens OX=9606	ANKMY2	0.108112	0.75992	-0.0778166	N/D	N/D	N/D
Q12959	Disks large homolog 1 OS=Homo sapiens OX=9606	DLG1	-0.147528	0.51101	0.0972042	4.0321	58.3505	N/D
P36954	DNA-directed RNA polymerase II subunit RPB9 OS=Homo sapiens OX=9606	POLR2I	0.707953	0.729213	-0.633485	N/D	N/D	N/D
P36959	GMP reductase 1 OS=Homo sapiens OX=9606	GMPR	0.100647	1.15723	-0.072254	N/D	N/D	N/D
Q9NXX6	Non-structural maintenance of chromosomes element 4 homolog A OS=Homo sapiens OX=9606	NSMCE4A	0.13179	0.556394	-0.0956523	N/D	N/D	N/D
Q15599	Na(+)/H(+) exchange regulatory cofactor NHE-RF2 OS=Homo sapiens OX=9606	SLC9A3R2	0.05663	0.166725	-0.0400335	N/D	N/D	N/D
Q6P1M0	Long-chain fatty acid transport protein 4 OS=Homo sapiens OX=9606	SLC27A4	-0.00920833	0.0632812	0.0063624	2.80639	N/D	N/D
Q16864	V-type proton ATPase subunit F OS=Homo sapiens OX=9606	ATP6V1F	0.00827167	0.053054	-0.00574995	N/D	N/D	N/D
Q9Y5B8	Nucleoside diphosphate kinase 7 OS=Homo sapiens OX=9606	NME7	-0.0278027	0.101236	0.0190868	3.2891	N/D	N/D
Q9UGR2	Zinc finger CCCH domain-containing protein 7B OS=Homo sapiens OX=9606	ZC3H7B	0.019245	0.17544	-0.013429	N/D	N/D	N/D
Q5UCC4	ER membrane protein complex subunit 10 OS=Homo sapiens OX=9606	EMC10	-0.0339167	0.275776	0.0232351	3.37635	N/D	N/D
Q9Y446	Plakophilin-3 OS=Homo sapiens OX=9606	PKP3	0.101179	0.401475	-0.0726499	N/D	N/D	N/D
P49459	Ubiquitin-conjugating enzyme E2 A OS=Homo sapiens OX=9606	UBE2A	0.038148	0.252202	-0.0267949	N/D	N/D	N/D
O43493	Trans-Golgi network integral membrane protein 2 OS=Homo sapiens OX=9606	TGOLN2	-0.473338	1.20597	0.279704	4.58919	4.21258	N/D
Q96G28	Cilia- and flagella-associated protein 36 OS=Homo sapiens OX=9606	CFAP36	0.0443117	0.244318	-0.0311911	N/D	N/D	N/D
A1L0T0	2-hydroxyacyl-CoA lyase 2 OS=Homo sapiens OX=9606	ILVBL	-0.302606	1.57889	0.189214	4.36805	7.09353	N/D
P68431	Histone H3.1 OS=Homo sapiens OX=9606	H3C12	0.287567	2.66369	-0.22058	N/D	N/D	N/D
P16422	Epithelial cell adhesion molecule OS=Homo sapiens OX=9606	EPCAM	-0.108683	0.651213	0.0725659	3.89345	N/D	N/D
P06737	Glycogen phosphorylase, liver form OS=Homo sapiens OX=9606	PYGL	-0.0998733	0.529024	0.0668851	3.85539	N/D	N/D
O60244	Mediator of RNA polymerase II transcription subunit 14 OS=Homo sapiens OX=9606	MED14	-0.0347117	0.23034	0.0237732	3.38654	N/D	N/D
O15091	Mitochondrial ribonuclease P catalytic subunit OS=Homo sapiens OX=9606	PRORP	0.01763	0.0643178	-0.0122952	N/D	N/D	N/D
Q9NYJ1	Cytochrome c oxidase assembly factor 4 homolog, mitochondrial OS=Homo sapiens OX=9606	COA4	0.071365	0.566723	-0.0507103	N/D	N/D	N/D
Q9H3Q1	Cdc42 effector protein 4 OS=Homo sapiens OX=9606	CDC42EP4	-0.100343	0.595096	0.067189	3.8575	N/D	N/D
P78537	Biogenesis of lysosome-related organelles complex 1 subunit 1 OS=Homo sapiens OX=9606	BLOC1S1	-0.111447	1.36069	0.0743406	3.90477	N/D	N/D
Q00653	Nuclear factor NF-kappa-B p100 subunit OS=Homo sapiens OX=9606	NFKB2	-0.327369	1.04019	0.203011	4.40607	6.36666	N/D
Q16763	Ubiquitin-conjugating enzyme E2 S OS=Homo sapiens OX=9606	UBE2S	-0.02667	0.248959	0.0183164	3.27087	N/D	N/D
P26232	Catenin alpha-2 OS=Homo sapiens OX=9606	CTNNA2	0.440627	2.51082	-0.357194	N/D	N/D	N/D
O60783	28S ribosomal protein S14, mitochondrial OS=Homo sapiens OX=9606	MRPS14	-0.0781717	0.602556	0.0527427	3.74569	N/D	N/D
Q9HB90	Ras-related GTP-binding protein C OS=Homo sapiens OX=9606	RRAGC	0.0535117	0.110355	-0.0377879	N/D	N/D	N/D
P52566	Rho GDP-dissociation inhibitor 2 OS=Homo sapiens OX=9606	ARHGDIB	-0.0105233	0.11698	0.00726768	2.86456	N/D	N/D
O43639	Cytoplasmic protein NCK2 OS=Homo sapiens OX=9606	NCK2	-0.109047	0.436644	0.0727994	3.89495	N/D	N/D
Q14657	EKC/KEOPS complex subunit LAGE3 OS=Homo sapiens OX=9606	LAGE3	0.264913	0.494262	-0.201564	N/D	N/D	N/D
P40337	von Hippel-Lindau disease tumor suppressor OS=Homo sapiens OX=9606	VHL	-0.0697383	0.168644	0.0471892	3.69484	N/D	N/D
Q9BSR8	Protein YIPF4 OS=Homo sapiens OX=9606	YIPF4	-0.110553	0.961438	0.0737673	3.90114	N/D	N/D
O14730	Serine/threonine-protein kinase RIO3 OS=Homo sapiens OX=9606	RIOK3	0.0360283	0.131896	-0.0252874	N/D	N/D	N/D
Q96F63	Coiled-coil domain-containing protein 97 OS=Homo sapiens OX=9606	CCDC97	0.06796	0.422755	-0.0482334	N/D	N/D	N/D
Q04941	Proteolipid protein 2 OS=Homo sapiens OX=9606	PLP2	-0.0295007	0.124958	0.0202407	3.31511	N/D	N/D
Q0VDG4	Secernin-3 OS=Homo sapiens OX=9606	SCRN3	-0.23819	1.20731	0.152192	4.25409	10.543	N/D
P42695	Condensin-2 complex subunit D3 OS=Homo sapiens OX=9606	NCAPD3	-0.055525	0.223703	0.0377558	3.5937	N/D	N/D
P51798	H(+)/Cl(-) exchange transporter 7 OS=Homo sapiens OX=9606	CLCN7	-0.136267	1.06325	0.0901294	3.99589	160.874	N/D
P25440	Bromodomain-containing protein 2 OS=Homo sapiens OX=9606	BRD2	0.0634683	0.140955	-0.0449749	N/D	N/D	N/D
P84243	Histone H3.3 OS=Homo sapiens OX=9606	H3-3B	0.351347	1.25755	-0.275751	N/D	N/D	N/D
Q9Y605	MORF4 family-associated protein 1 OS=Homo sapiens OX=9606	MRFAP1	-0.0426683	0.228028	0.0291424	3.47737	N/D	N/D
Q13438	Protein OS-9 OS=Homo sapiens OX=9606	OS9	-0.040405	0.16446	0.0276181	3.45336	N/D	N/D
P29083	General transcription factor IIE subunit 1 OS=Homo sapiens OX=9606	GTF2E1	-0.0866817	0.771408	0.0583138	3.79186	N/D	N/D
Q96JC9	ELL-associated factor 1 OS=Homo sapiens OX=9606	EAF1	0.140987	0.156259	-0.102659	N/D	N/D	N/D
Q86VR2	Reticulophagy regulator 3 OS=Homo sapiens OX=9606	RETREG3	-0.0904383	0.583342	0.0607627	3.81086	N/D	N/D
O95674	Phosphatidate cytidylyltransferase 2 OS=Homo sapiens OX=9606	CDS2	0.195483	0.984712	-0.145108	N/D	N/D	N/D
P28065	Proteasome subunit beta type-9 OS=Homo sapiens OX=9606	PSMB9	-0.223028	1.19694	0.143235	4.22319	12.0494	N/D
Q9UL45	Biogenesis of lysosome-related organelles complex 1 subunit 6 OS=Homo sapiens OX=9606	BLOC1S6	-1.36024	1.01557	0.610483	5.19515	2.11285	N/D
Q08426	Peroxisomal bifunctional enzyme OS=Homo sapiens OX=9606	EHHADH	0.0609583	0.199695	-0.0431585	N/D	N/D	N/D
Q9H3Z4	DnaJ homolog subfamily C member 5 OS=Homo sapiens OX=9606	DNAJC5	-0.0210117	0.0563862	0.0144586	3.16645	N/D	N/D
Q8WWV3	Reticulon-4-interacting protein 1, mitochondrial OS=Homo sapiens OX=9606	RTN4IP1	0.09177	0.564593	-0.0656768	N/D	N/D	N/D
P05166	Propionyl-CoA carboxylase beta chain, mitochondrial OS=Homo sapiens OX=9606	PCCB	-0.041465	0.340003	0.0283322	3.46476	N/D	N/D
Q5T8P6	RNA-binding protein 26 OS=Homo sapiens OX=9606	RBM26	0.1276	1.18713	-0.0924748	N/D	N/D	N/D
Q9H0V9	VIP36-like protein OS=Homo sapiens OX=9606	LMAN2L	-0.0555983	0.457902	0.0378047	3.59428	N/D	N/D
Q99640	Membrane-associated tyrosine- and threonine-specific cdc2-inhibitory kinase OS=Homo sapiens OX=9606	PKMYT1	-0.232753	1.38086	0.148991	4.24323	11.032	N/D
O95298	NADH dehydrogenase [ubiquinone] 1 subunit C2 OS=Homo sapiens OX=9606	NDUFC2	0.0745783	0.914112	-0.0530532	N/D	N/D	N/D
Q9H8H0	Nucleolar protein 11 OS=Homo sapiens OX=9606	NOL11	-0.124032	0.28525	0.0823803	3.95316	N/D	N/D
O14523	Phospholipid transfer protein C2CD2L OS=Homo sapiens OX=9606	C2CD2L	0.348733	0.718526	-0.273442	N/D	N/D	N/D
Q9BW91	ADP-ribose pyrophosphatase, mitochondrial OS=Homo sapiens OX=9606	NUDT9	0.0251147	0.23609	-0.0175606	N/D	N/D	N/D
P10619	Lysosomal protective protein OS=Homo sapiens OX=9606	CTSA	-0.366273	0.728843	0.224216	4.46093	5.53239	N/D
Q9Y289	Sodium-dependent multivitamin transporter OS=Homo sapiens OX=9606	SLC5A6	-0.0396102	0.145464	0.0270822	3.44461	N/D	N/D
O14920	Inhibitor of nuclear factor kappa-B kinase subunit beta OS=Homo sapiens OX=9606	IKBKB	-0.105578	1.40468	0.0705677	3.88039	N/D	N/D
Q92667	A-kinase anchor protein 1, mitochondrial OS=Homo sapiens OX=9606	AKAP1	0.022415	0.0832867	-0.0156582	N/D	N/D	N/D
Q9BT30	Alpha-ketoglutarate-dependent dioxygenase alkB homolog 7, mitochondrial OS=Homo sapiens OX=9606	ALKBH7	0.003885	0.0162712	-0.00269651	N/D	N/D	N/D
Q9P2R3	Rabankyrin-5 OS=Homo sapiens OX=9606	ANKFY1	-0.00569833	0.0290535	0.00394199	2.59743	N/D	N/D
P63098	Calcineurin subunit B type 1 OS=Homo sapiens OX=9606	PPP3R1	0.02037	0.107857	-0.0142196	N/D	N/D	N/D
P10398	Serine/threonine-protein kinase A-Raf OS=Homo sapiens OX=9606	ARAF	-0.0512133	0.550942	0.0348757	3.55794	N/D	N/D
Q12982	BCL2/adenovirus E1B 19 kDa protein-interacting protein 2 OS=Homo sapiens OX=9606	BNIP2	-0.015035	0.0712589	0.0103674	3.02019	N/D	N/D
Q8N108	Mesoderm induction early response protein 1 OS=Homo sapiens OX=9606	MIER1	-0.27975	0.992152	0.176266	4.33038	7.9778	N/D
Q9NS18	Glutaredoxin-2, mitochondrial OS=Homo sapiens OX=9606	GLRX2	0.310558	0.444206	-0.240188	N/D	N/D	N/D
Q9Y3Z3	Deoxynucleoside triphosphate triphosphohydrolase SAMHD1 OS=Homo sapiens OX=9606	SAMHD1	-0.112458	0.22031	0.0749895	3.90885	N/D	N/D
Q9H0P0	Cytosolic 5'-nucleotidase 3A OS=Homo sapiens OX=9606	NT5C3A	0.016975	0.158024	-0.0118357	N/D	N/D	N/D
Q9UPT5	Exocyst complex component 7 OS=Homo sapiens OX=9606	EXOC7	0.12774	0.375482	-0.0925808	N/D	N/D	N/D
P16383	Intron Large complex component GCFC2 OS=Homo sapiens OX=9606	GCFC2	0.4598	0.836609	-0.375351	N/D	N/D	N/D
P50583	Bis(5'-nucleosyl)-tetraphosphatase [asymmetrical] OS=Homo sapiens OX=9606	NUDT2	-0.0630883	0.596092	0.0427872	3.6503	N/D	N/D
Q9H7B4	Histone-lysine N-methyltransferase SMYD3 OS=Homo sapiens OX=9606	SMYD3	-0.0224092	0.0960372	0.0154128	3.19463	N/D	N/D
Q9Y5U9	Immediate early response 3-interacting protein 1 OS=Homo sapiens OX=9606	IER3IP1	-0.0704767	0.632778	0.0476767	3.69952	N/D	N/D
Q9Y5T5	Ubiquitin carboxyl-terminal hydrolase 16 OS=Homo sapiens OX=9606	USP16	-0.138688	0.51495	0.0916554	4.00391	116.397	N/D
P82912	28S ribosomal protein S11, mitochondrial OS=Homo sapiens OX=9606	MRPS11	-0.115755	0.641676	0.0771011	3.92191	N/D	N/D
O75414	Nucleoside diphosphate kinase 6 OS=Homo sapiens OX=9606	NME6	0.449517	0.752068	-0.365583	N/D	N/D	N/D
Q9Y6M5	Zinc transporter 1 OS=Homo sapiens OX=9606	SLC30A1	0.082924	0.147878	-0.0591625	N/D	N/D	N/D
P36969	Phospholipid hydroperoxide glutathione peroxidase OS=Homo sapiens OX=9606	GPX4	0.083446	0.217619	-0.0595458	N/D	N/D	N/D
Q9UIQ6	Leucyl-cystinyl aminopeptidase OS=Homo sapiens OX=9606	LNPEP	0.011575	0.00871908	-0.00805545	N/D	N/D	N/D
Q96JJ7	Protein disulfide-isomerase TMX3 OS=Homo sapiens OX=9606	TMX3	-0.007715	0.0316393	0.00533336	2.72932	N/D	N/D
Q9UJX6	Anaphase-promoting complex subunit 2 OS=Homo sapiens OX=9606	ANAPC2	0.778405	1.51481	-0.715234	N/D	N/D	N/D
Q9BSF4	Mitochondrial import inner membrane translocase subunit Tim29 OS=Homo sapiens OX=9606	TIMM29	-0.109115	1.19957	0.0728434	3.89524	N/D	N/D
Q9ULP9	TBC1 domain family member 24 OS=Homo sapiens OX=9606	TBC1D24	0.341006	0.583536	-0.26664	N/D	N/D	N/D
Q3V6T2	Girdin OS=Homo sapiens OX=9606	CCDC88A	-0.455665	1.54921	0.270826	4.56986	4.37064	N/D
Q93100	Phosphorylase b kinase regulatory subunit beta OS=Homo sapiens OX=9606	PHKB	-0.103355	0.392546	0.0691343	3.87081	N/D	N/D
P82980	Retinol-binding protein 5 OS=Homo sapiens OX=9606	RBP5	-0.16035	1.11322	0.105192	4.07025	34.2489	N/D
O60476	Mannosyl-oligosaccharide 1,2-alpha-mannosidase IB OS=Homo sapiens OX=9606	MAN1A2	0.027765	0.0915017	-0.0194316	N/D	N/D	N/D
Q9HA64	Ketosamine-3-kinase OS=Homo sapiens OX=9606	FN3KRP	0.0102533	0.026728	-0.00713238	N/D	N/D	N/D
Q5T1M5	FK506-binding protein 15 OS=Homo sapiens OX=9606	FKBP15	-0.188901	0.508762	0.122726	4.1458	18.2777	N/D
O95363	Phenylalanine--tRNA ligase, mitochondrial OS=Homo sapiens OX=9606	FARS2	-0.152397	1.03124	0.100245	4.04694	45.9495	N/D
P50479	PDZ and LIM domain protein 4 OS=Homo sapiens OX=9606	PDLIM4	0.00438275	0.0598964	-0.00304251	N/D	N/D	N/D
Q8IXJ6	NAD-dependent protein deacetylase sirtuin-2 OS=Homo sapiens OX=9606	SIRT2	-0.04665	0.453724	0.0318181	3.51672	N/D	N/D
Q9Y248	DNA replication complex GINS protein PSF2 OS=Homo sapiens OX=9606	GINS2	-0.03076	0.222478	0.0210955	3.33345	N/D	N/D
Q9UBK8	Methionine synthase reductase OS=Homo sapiens OX=9606	MTRR	0.2742	1.07508	-0.209323	N/D	N/D	N/D
Q6NXR4	TELO2-interacting protein 2 OS=Homo sapiens OX=9606	TTI2	-0.147653	0.772082	0.0972824	4.03248	57.9465	N/D
P49454	Centromere protein F OS=Homo sapiens OX=9606	CENPF	0.184992	0.843133	-0.13681	N/D	N/D	N/D
P04114	Apolipoprotein B-100 OS=Homo sapiens OX=9606	APOB	0.0664217	0.675407	-0.0471163	N/D	N/D	N/D
O60942	mRNA-capping enzyme OS=Homo sapiens OX=9606	RNGTT	0.0266367	0.150453	-0.0186346	N/D	N/D	N/D
Q5VTL8	Pre-mRNA-splicing factor 38B OS=Homo sapiens OX=9606	PRPF38B	0.0196007	0.131704	-0.0136789	N/D	N/D	N/D
Q15118	[Pyruvate dehydrogenase (acetyl-transferring)] kinase isozyme 1, mitochondrial OS=Homo sapiens OX=9606	PDK1	-0.378987	1.03081	0.231022	4.47774	5.31628	N/D
Q96HV5	Transmembrane protein 41A OS=Homo sapiens OX=9606	TMEM41A	-0.162625	0.586495	0.106602	4.07672	31.9513	N/D
Q8N511	Transmembrane protein 199 OS=Homo sapiens OX=9606	TMEM199	0.00225667	0.00737058	-0.00156543	N/D	N/D	N/D
P49023	Paxillin OS=Homo sapiens OX=9606	PXN	-0.00848333	0.0152225	0.00586294	2.77067	N/D	N/D
O43633	Charged multivesicular body protein 2a OS=Homo sapiens OX=9606	CHMP2A	0.117603	0.712487	-0.0849309	N/D	N/D	N/D
Q8WUX2	Glutathione-specific gamma-glutamylcyclotransferase 2 OS=Homo sapiens OX=9606	CHAC2	0.0290517	0.163864	-0.0203412	N/D	N/D	N/D
P11274	Breakpoint cluster region protein OS=Homo sapiens OX=9606	BCR	-0.0185867	0.15347	0.0128007	3.11283	N/D	N/D
Q9C0K1	Metal cation symporter ZIP8 OS=Homo sapiens OX=9606	SLC39A8	0.06279	0.217621	-0.0444837	N/D	N/D	N/D
O95630	STAM-binding protein OS=Homo sapiens OX=9606	STAMBP	-0.097605	0.556437	0.0654168	3.84507	N/D	N/D
Q96B54	Zinc finger protein 428 OS=Homo sapiens OX=9606	ZNF428	0.328633	0.335889	-0.255823	N/D	N/D	N/D
Q9Y3B9	RRP15-like protein OS=Homo sapiens OX=9606	RRP15	-0.0609912	0.812125	0.0413947	3.6353	N/D	N/D
Q9NX47	E3 ubiquitin-protein ligase MARCHF5 OS=Homo sapiens OX=9606	MARCHF5	-0.0906917	0.979106	0.0609276	3.81211	N/D	N/D
Q96NA2	Rab-interacting lysosomal protein OS=Homo sapiens OX=9606	RILP	-0.0857933	0.719929	0.0577338	3.78726	N/D	N/D
Q9H4A5	Golgi phosphoprotein 3-like OS=Homo sapiens OX=9606	GOLPH3L	-0.125307	0.640911	0.0831909	3.9578	N/D	N/D
Q96I15	Selenocysteine lyase OS=Homo sapiens OX=9606	SCLY	0.0441017	0.113639	-0.031041	N/D	N/D	N/D
P27144	Adenylate kinase 4, mitochondrial OS=Homo sapiens OX=9606	AK4	0.00522667	0.013149	-0.00362942	N/D	N/D	N/D
Q7Z7M9	Polypeptide N-acetylgalactosaminyltransferase 5 OS=Homo sapiens OX=9606	GALNT5	-0.150843	0.829218	0.0992762	4.04225	49.277	N/D
P40938	Replication factor C subunit 3 OS=Homo sapiens OX=9606	RFC3	-0.0572883	0.269015	0.0389312	3.60754	N/D	N/D
Q9H9A5	CCR4-NOT transcription complex subunit 10 OS=Homo sapiens OX=9606	CNOT10	0.04016	0.226467	-0.0282279	N/D	N/D	N/D
Q9H267	Vacuolar protein sorting-associated protein 33B OS=Homo sapiens OX=9606	VPS33B	0.0278933	0.220946	-0.0195223	N/D	N/D	N/D
Q9H4A3	Serine/threonine-protein kinase WNK1 OS=Homo sapiens OX=9606	WNK1	0.378065	0.682891	-0.299598	N/D	N/D	N/D
Q9NYL2	Mitogen-activated protein kinase kinase kinase 20 OS=Homo sapiens OX=9606	MAP3K20	0.294483	0.673299	-0.226446	N/D	N/D	N/D
Q71DI3	Histone H3.2 OS=Homo sapiens OX=9606	H3C13	0.171827	0.535578	-0.126484	N/D	N/D	N/D
Q6RFH5	WD repeat-containing protein 74 OS=Homo sapiens OX=9606	WDR74	-0.02318	0.0672046	0.0159388	3.20943	N/D	N/D
Q9UHQ4	B-cell receptor-associated protein 29 OS=Homo sapiens OX=9606	BCAP29	0.049675	0.0850782	-0.0350317	N/D	N/D	N/D
Q05823	2-5A-dependent ribonuclease OS=Homo sapiens OX=9606	RNASEL	-0.0170083	0.00686478	0.0117201	3.07405	N/D	N/D
O14734	Acyl-coenzyme A thioesterase 8 OS=Homo sapiens OX=9606	ACOT8	0.0310817	0.170958	-0.0217779	N/D	N/D	N/D
Q9NXA8	NAD-dependent protein deacylase sirtuin-5, mitochondrial OS=Homo sapiens OX=9606	SIRT5	-0.242448	0.749966	0.15469	4.26245	10.193	N/D
Q8TBN0	Guanine nucleotide exchange factor for Rab-3A OS=Homo sapiens OX=9606	RAB3IL1	0.154407	1.36476	-0.112964	N/D	N/D	N/D
Q9BV29	Coiled-coil domain-containing protein 32 OS=Homo sapiens OX=9606	CCDC32	0.0544717	0.295706	-0.0384787	N/D	N/D	N/D
P05423	DNA-directed RNA polymerase III subunit RPC4 OS=Homo sapiens OX=9606	POLR3D	0.556183	2.66731	-0.470374	N/D	N/D	N/D
Q9NRD1	F-box only protein 6 OS=Homo sapiens OX=9606	FBXO6	-0.26867	1.15518	0.169916	4.31111	8.51137	N/D
P50747	Biotin--protein ligase OS=Homo sapiens OX=9606	HLCS	0.0303433	0.110912	-0.0212551	N/D	N/D	N/D
Q86WJ1	Chromodomain-helicase-DNA-binding protein 1-like OS=Homo sapiens OX=9606	CHD1L	0.0892617	0.79994	-0.0638256	N/D	N/D	N/D
Q8IWR1	Tripartite motif-containing protein 59 OS=Homo sapiens OX=9606	TRIM59	-0.21856	0.811596	0.140577	4.21371	12.5918	N/D
Q9NVM6	DnaJ homolog subfamily C member 17 OS=Homo sapiens OX=9606	DNAJC17	0.092338	0.541533	-0.0660965	N/D	N/D	N/D
Q9NXV6	CDKN2A-interacting protein OS=Homo sapiens OX=9606	CDKN2AIP	-0.252702	1.41719	0.160677	4.28202	9.44985	N/D
Q7L523	Ras-related GTP-binding protein A OS=Homo sapiens OX=9606	RRAGA	0.0708882	0.809996	-0.0503631	N/D	N/D	N/D
Q9ULK4	Mediator of RNA polymerase II transcription subunit 23 OS=Homo sapiens OX=9606	MED23	0.148538	0.633867	-0.108446	N/D	N/D	N/D
O43896	Kinesin-like protein KIF1C OS=Homo sapiens OX=9606	KIF1C	0.00308	0.0133829	-0.00213717	N/D	N/D	N/D
Q9BQ15	SOSS complex subunit B1 OS=Homo sapiens OX=9606	NABP2	0.043385	0.271205	-0.0305289	N/D	N/D	N/D
Q96N67	Dedicator of cytokinesis protein 7 OS=Homo sapiens OX=9606	DOCK7	-0.0486133	0.0359323	0.0331348	3.53492	N/D	N/D
Q9Y3E7	Charged multivesicular body protein 3 OS=Homo sapiens OX=9606	CHMP3	-0.126563	0.988859	0.0839891	3.96232	N/D	N/D
Q9BUK6	Protein misato homolog 1 OS=Homo sapiens OX=9606	MSTO1	-0.113888	0.525237	0.0759056	3.91456	N/D	N/D
P41229	Lysine-specific demethylase 5C OS=Homo sapiens OX=9606	KDM5C	-0.066595	0.877787	0.045111	3.67433	N/D	N/D
Q7Z3U7	Protein MON2 homolog OS=Homo sapiens OX=9606	MON2	0.0110967	0.0826418	-0.00772128	N/D	N/D	N/D
P14209	CD99 antigen OS=Homo sapiens OX=9606	CD99	-0.24906	1.45242	0.158556	4.27516	9.69913	N/D
Q9Y5U8	Mitochondrial pyruvate carrier 1 OS=Homo sapiens OX=9606	MPC1	0.11688	1.02053	-0.0843872	N/D	N/D	N/D
Q9NPA3	Mid1-interacting protein 1 OS=Homo sapiens OX=9606	MID1IP1	0.246012	0.51043	-0.185924	N/D	N/D	N/D
P48723	Heat shock 70 kDa protein 13 OS=Homo sapiens OX=9606	HSPA13	-0.0363917	0.21078	0.0249093	3.40732	N/D	N/D
Q9NZD2	Glycolipid transfer protein OS=Homo sapiens OX=9606	GLTP	-0.136443	1.04457	0.0902408	3.99648	156.499	N/D
P61962	DDB1- and CUL4-associated factor 7 OS=Homo sapiens OX=9606	DCAF7	-0.131073	0.470163	0.0868482	3.97822	932.977	N/D
Q01974	Tyrosine-protein kinase transmembrane receptor ROR2 OS=Homo sapiens OX=9606	ROR2	-0.077975	0.600341	0.0526135	3.74457	N/D	N/D
Q8IXQ3	Uncharacterized protein C9orf40 OS=Homo sapiens OX=9606	C9orf40	0.0153533	0.091743	-0.0106989	N/D	N/D	N/D
P63218	Guanine nucleotide-binding protein G(I)/G(S)/G(O) subunit gamma-5 OS=Homo sapiens OX=9606	GNG5	0.0916927	0.0709522	-0.0656197	N/D	N/D	N/D
Q96DF8	Splicing factor ESS-2 homolog OS=Homo sapiens OX=9606	ESS2	0.500793	1.43283	-0.414991	N/D	N/D	N/D
Q9UBS8	E3 ubiquitin-protein ligase RNF14 OS=Homo sapiens OX=9606	RNF14	-0.038795	0.16217	0.0265323	3.43545	N/D	N/D
Q8N5L8	Ribonuclease P protein subunit p25-like protein OS=Homo sapiens OX=9606	RPP25L	0.0536083	0.236928	-0.0378575	N/D	N/D	N/D
Q9BSF0	Small membrane A-kinase anchor protein OS=Homo sapiens OX=9606	C2orf88	-0.128742	1.08679	0.0853711	3.97007	N/D	N/D
O75496	Geminin OS=Homo sapiens OX=9606	GMNN	0.0926717	1.03007	-0.0663431	N/D	N/D	N/D
Q7Z6J9	tRNA-splicing endonuclease subunit Sen54 OS=Homo sapiens OX=9606	TSEN54	-0.0693017	0.369174	0.0469008	3.69204	N/D	N/D
Q96JG6	Syndetin OS=Homo sapiens OX=9606	VPS50	0.151005	0.187266	-0.110343	N/D	N/D	N/D
Q96DE5	Anaphase-promoting complex subunit 16 OS=Homo sapiens OX=9606	ANAPC16	0.05227	0.236279	-0.0368951	N/D	N/D	N/D
Q13485	Mothers against decapentaplegic homolog 4 OS=Homo sapiens OX=9606	SMAD4	0.0843433	0.419382	-0.0602051	N/D	N/D	N/D
Q9C0J8	pre-mRNA 3' end processing protein WDR33 OS=Homo sapiens OX=9606	WDR33	0.00528833	0.00624928	-0.00367232	N/D	N/D	N/D
Q4G0N4	NAD kinase 2, mitochondrial OS=Homo sapiens OX=9606	NADK2	0.024322	0.325477	-0.0170016	N/D	N/D	N/D
Q96DH6	RNA-binding protein Musashi homolog 2 OS=Homo sapiens OX=9606	MSI2	0.994292	1.86862	-0.992102	N/D	N/D	N/D
Q9UBP0	Spastin OS=Homo sapiens OX=9606	SPAST	0.560848	0.782016	-0.475136	N/D	N/D	N/D
P61764	Syntaxin-binding protein 1 OS=Homo sapiens OX=9606	STXBP1	0.0611083	0.720918	-0.0432669	N/D	N/D	N/D
Q92828	Coronin-2A OS=Homo sapiens OX=9606	CORO2A	-0.090706	1.37385	0.0609369	3.81219	N/D	N/D
Q86YN1	Dolichyldiphosphatase 1 OS=Homo sapiens OX=9606	DOLPP1	-0.265127	0.332818	0.167874	4.3048	8.70046	N/D
Q9P2W9	Syntaxin-18 OS=Homo sapiens OX=9606	STX18	-0.315637	1.38565	0.196504	4.38839	6.68687	N/D
Q99622	Protein C10 OS=Homo sapiens OX=9606	C12orf57	0.0228117	0.0569809	-0.0159375	N/D	N/D	N/D
Q9Y4X0	Nuclear protein AMMECR1 OS=Homo sapiens OX=9606	AMMECR1	-0.191498	0.862519	0.124304	4.15213	17.5606	N/D
Q9NVC6	Mediator of RNA polymerase II transcription subunit 17 OS=Homo sapiens OX=9606	MED17	0.004345	0.0155334	-0.00301626	N/D	N/D	N/D
Q8ND24	RING finger protein 214 OS=Homo sapiens OX=9606	RNF214	0.010295	0.0561176	-0.00716147	N/D	N/D	N/D
Q14728	Major facilitator superfamily domain-containing protein 10 OS=Homo sapiens OX=9606	MFSD10	0.121505	0.852909	-0.0878691	N/D	N/D	N/D
Q9BTE1	Dynactin subunit 5 OS=Homo sapiens OX=9606	DCTN5	-0.0124027	0.10519	0.00856003	2.93621	N/D	N/D
Q9BZL1	Ubiquitin-like protein 5 OS=Homo sapiens OX=9606	UBL5	0.0811383	0.501073	-0.0578524	N/D	N/D	N/D
O43252	Bifunctional 3'-phosphoadenosine 5'-phosphosulfate synthase 1 OS=Homo sapiens OX=9606	PAPSS1	-0.32714	0.196146	0.202885	4.40573	6.37254	N/D
Q86TS9	39S ribosomal protein L52, mitochondrial OS=Homo sapiens OX=9606	MRPL52	0.0909683	0.370673	-0.0650848	N/D	N/D	N/D
Q96SB8	Structural maintenance of chromosomes protein 6 OS=Homo sapiens OX=9606	SMC6	0.0106217	0.0276131	-0.00738955	N/D	N/D	N/D
Q8WY22	BRI3-binding protein OS=Homo sapiens OX=9606	BRI3BP	-0.014645	0.077998	0.0100998	3.00872	N/D	N/D
Q9NWS6	Protein FAM118A OS=Homo sapiens OX=9606	FAM118A	0.0361633	0.171084	-0.0253833	N/D	N/D	N/D
Q92851	Caspase-10 OS=Homo sapiens OX=9606	CASP10	0.00272	0.00511998	-0.00188714	N/D	N/D	N/D
O43826	Glucose-6-phosphate exchanger SLC37A4 OS=Homo sapiens OX=9606	SLC37A4	-0.209092	0.669537	0.134918	4.19301	13.9436	N/D
O94832	Unconventional myosin-Id OS=Homo sapiens OX=9606	MYO1D	0.025595	0.178498	-0.0178994	N/D	N/D	N/D
Q9H0E9	Bromodomain-containing protein 8 OS=Homo sapiens OX=9606	BRD8	0.153095	2.17875	-0.111952	N/D	N/D	N/D
Q8N3D4	EH domain-binding protein 1-like protein 1 OS=Homo sapiens OX=9606	EHBP1L1	-0.00374833	0.0189688	0.00259477	2.41523	N/D	N/D
Q15545	Transcription initiation factor TFIID subunit 7 OS=Homo sapiens OX=9606	TAF7	0.00903333	0.0701139	-0.00628107	N/D	N/D	N/D
Q9H270	Vacuolar protein sorting-associated protein 11 homolog OS=Homo sapiens OX=9606	VPS11	0.0163527	0.0952614	-0.0113993	N/D	N/D	N/D
Q96EM0	Trans-3-hydroxy-L-proline dehydratase OS=Homo sapiens OX=9606	L3HYPDH	-0.36164	2.12615	0.221721	4.45467	5.61704	N/D
Q16513	Serine/threonine-protein kinase N2 OS=Homo sapiens OX=9606	PKN2	-0.683672	1.65121	0.377421	4.78263	3.10612	N/D
Q96QD9	UAP56-interacting factor OS=Homo sapiens OX=9606	FYTTD1	-0.189492	1.171	0.123085	4.14725	18.1091	N/D
Q14789	Golgin subfamily B member 1 OS=Homo sapiens OX=9606	GOLGB1	0.223957	0.519676	-0.167932	N/D	N/D	N/D
Q709C8	Intermembrane lipid transfer protein VPS13C OS=Homo sapiens OX=9606	VPS13C	-0.0872006	0.663833	0.0586524	3.79454	N/D	N/D
Q9BTM9	Ubiquitin-related modifier 1 OS=Homo sapiens OX=9606	URM1	0.0472383	0.326087	-0.0332851	N/D	N/D	N/D
O15514	DNA-directed RNA polymerase II subunit RPB4 OS=Homo sapiens OX=9606	POLR2D	-0.0653568	0.504894	0.0442911	3.66599	N/D	N/D
Q9H0R6	Glutamyl-tRNA(Gln) amidotransferase subunit A, mitochondrial OS=Homo sapiens OX=9606	QRSL1	-0.0622867	0.853764	0.0422551	3.64463	N/D	N/D
Q15054	DNA polymerase delta subunit 3 OS=Homo sapiens OX=9606	POLD3	-0.0899133	0.491036	0.0604208	3.80825	N/D	N/D
Q12981	Vesicle transport protein SEC20 OS=Homo sapiens OX=9606	BNIP1	-0.026648	0.308007	0.0183014	3.27051	N/D	N/D
Q969Q5	Ras-related protein Rab-24 OS=Homo sapiens OX=9606	RAB24	-0.0402433	0.164433	0.0275091	3.45159	N/D	N/D
Q969M7	NEDD8-conjugating enzyme UBE2F OS=Homo sapiens OX=9606	UBE2F	0.128468	0.0853684	-0.0931325	N/D	N/D	N/D
Q15397	Pumilio homolog 3 OS=Homo sapiens OX=9606	PUM3	-0.267142	0.311633	0.169036	4.3084	8.59173	N/D
Q712K3	Ubiquitin-conjugating enzyme E2 R2 OS=Homo sapiens OX=9606	UBE2R2	0.268399	0.458142	-0.20447	N/D	N/D	N/D
Q9NVU7	Protein SDA1 homolog OS=Homo sapiens OX=9606	SDAD1	0.0441983	0.241068	-0.0311101	N/D	N/D	N/D
O14681	Etoposide-induced protein 2.4 homolog OS=Homo sapiens OX=9606	EI24	0.0431717	0.12457	-0.0303766	N/D	N/D	N/D
O75575	DNA-directed RNA polymerase III subunit RPC9 OS=Homo sapiens OX=9606	CRCP	0.733298	3.24831	-0.662435	N/D	N/D	N/D
Q6QNY1	Biogenesis of lysosome-related organelles complex 1 subunit 2 OS=Homo sapiens OX=9606	BLOC1S2	-0.06911	0.66131	0.0467741	3.69081	N/D	N/D
P47914	60S ribosomal protein L29 OS=Homo sapiens OX=9606	RPL29	-0.199465	0.772522	0.129127	4.17106	15.6957	N/D
Q02952	A-kinase anchor protein 12 OS=Homo sapiens OX=9606	AKAP12	-0.0921567	0.244731	0.0618807	3.8193	N/D	N/D
O95819	Mitogen-activated protein kinase kinase kinase kinase 4 OS=Homo sapiens OX=9606	MAP4K4	0.470802	0.437732	-0.385879	N/D	N/D	N/D
Q9BWW4	Single-stranded DNA-binding protein 3 OS=Homo sapiens OX=9606	SSBP3	0.0249333	0.0603124	-0.0174327	N/D	N/D	N/D
P28702	Retinoic acid receptor RXR-beta OS=Homo sapiens OX=9606	RXRB	-0.047335	0.286109	0.0322777	3.52315	N/D	N/D
P19474	E3 ubiquitin-protein ligase TRIM21 OS=Homo sapiens OX=9606	TRIM21	-0.113563	1.01645	0.0756977	3.91327	N/D	N/D
O75175	CCR4-NOT transcription complex subunit 3 OS=Homo sapiens OX=9606	CNOT3	-0.00734	0.0305891	0.00507478	2.70763	N/D	N/D
Q7KZN9	Cytochrome c oxidase assembly protein COX15 homolog OS=Homo sapiens OX=9606	COX15	-0.080205	0.346202	0.0540768	3.75715	N/D	N/D
Q96BJ3	Axin interactor, dorsalization-associated protein OS=Homo sapiens OX=9606	AIDA	-0.00524833	0.026397	0.00363126	2.56164	N/D	N/D
O15111	Inhibitor of nuclear factor kappa-B kinase subunit alpha OS=Homo sapiens OX=9606	CHUK	-0.016995	0.137179	0.0117109	3.07371	N/D	N/D
Q8N4Q1	Mitochondrial intermembrane space import and assembly protein 40 OS=Homo sapiens OX=9606	CHCHD4	-0.153048	0.619551	0.100652	4.04889	44.6871	N/D
Q8N9F7	Lysophospholipase D GDPD1 OS=Homo sapiens OX=9606	GDPD1	-0.146733	0.86163	0.0967065	4.02963	61.061	N/D
Q9NVS2	39S ribosomal protein S18a, mitochondrial OS=Homo sapiens OX=9606	MRPS18A	0.00817	0.0175755	-0.00567908	N/D	N/D	N/D
Q9NRL3	Striatin-4 OS=Homo sapiens OX=9606	STRN4	-0.0323217	0.185218	0.0221546	3.35519	N/D	N/D
P48594	Serpin B4 OS=Homo sapiens OX=9606	SERPINB4	0.821058	0.585655	-0.766702	N/D	N/D	N/D
Q86X55	Histone-arginine methyltransferase CARM1 OS=Homo sapiens OX=9606	CARM1	-0.150667	1.08657	0.0991662	4.04172	49.6859	N/D
Q96Q05	Trafficking protein particle complex subunit 9 OS=Homo sapiens OX=9606	TRAPPC9	0.339508	1.37767	-0.265325	N/D	N/D	N/D
P18433	Receptor-type tyrosine-protein phosphatase alpha OS=Homo sapiens OX=9606	PTPRA	0.0339217	0.144389	-0.0237913	N/D	N/D	N/D
Q02413	Desmoglein-1 OS=Homo sapiens OX=9606	DSG1	0.697909	1.9038	-0.622152	N/D	N/D	N/D
Q99720	Sigma non-opioid intracellular receptor 1 OS=Homo sapiens OX=9606	SIGMAR1	0.139573	2.44272	-0.101579	N/D	N/D	N/D
Q9P000	COMM domain-containing protein 9 OS=Homo sapiens OX=9606	COMMD9	-0.00535833	0.0245655	0.00370722	2.57066	N/D	N/D
Q12894	Interferon-related developmental regulator 2 OS=Homo sapiens OX=9606	IFRD2	-0.0244783	0.0634959	0.016824	3.2333	N/D	N/D
O75683	Surfeit locus protein 6 OS=Homo sapiens OX=9606	SURF6	-0.0517223	0.304788	0.0352161	3.56231	N/D	N/D
Q15628	Tumor necrosis factor receptor type 1-associated DEATH domain protein OS=Homo sapiens OX=9606	TRADD	-0.0216383	0.30637	0.0148866	3.17931	N/D	N/D
Q7L5Y1	Mitochondrial enolase superfamily member 1 OS=Homo sapiens OX=9606	ENOSF1	-0.168968	1.00436	0.110521	4.09431	26.9619	N/D
O94851	[F-actin]-monooxygenase MICAL2 OS=Homo sapiens OX=9606	MICAL2	0.0704403	0.585667	-0.0500371	N/D	N/D	N/D
Q14493	Histone RNA hairpin-binding protein OS=Homo sapiens OX=9606	SLBP	0.166643	0.612019	-0.122444	N/D	N/D	N/D
Q9UGP4	LIM domain-containing protein 1 OS=Homo sapiens OX=9606	LIMD1	-0.237518	1.45256	0.151797	4.25276	10.6007	N/D
Q69YL0	Protein NCBP2AS2 OS=Homo sapiens OX=9606	NCBP2AS2	-0.0708483	0.339056	0.047922	3.70186	N/D	N/D
Q13572	Inositol-tetrakisphosphate 1-kinase OS=Homo sapiens OX=9606	ITPK1	0.0612467	0.286449	-0.043367	N/D	N/D	N/D
Q9UET6	Putative tRNA (cytidine(32)/guanosine(34)-2'-O)-methyltransferase OS=Homo sapiens OX=9606	FTSJ1	-0.337878	1.09114	0.208796	4.42143	6.11051	N/D
P33947	ER lumen protein-retaining receptor 2 OS=Homo sapiens OX=9606	KDELR2	0.091695	0.374613	-0.0656214	N/D	N/D	N/D
P45379	Troponin T, cardiac muscle OS=Homo sapiens OX=9606	TNNT2	-0.0692018	0.663855	0.0468348	3.6914	N/D	N/D
P78540	Arginase-2, mitochondrial OS=Homo sapiens OX=9606	ARG2	-0.0452817	0.120409	0.0308994	3.50358	N/D	N/D
Q9UHP3	Ubiquitin carboxyl-terminal hydrolase 25 OS=Homo sapiens OX=9606	USP25	-0.06668	0.189742	0.0451672	3.6749	N/D	N/D
Q15311	RalA-binding protein 1 OS=Homo sapiens OX=9606	RALBP1	0.26824	0.598322	-0.204338	N/D	N/D	N/D
Q9Y241	HIG1 domain family member 1A, mitochondrial OS=Homo sapiens OX=9606	HIGD1A	-0.131825	0.568657	0.0873238	3.98082	549.245	N/D
Q8IWT0	Protein archease OS=Homo sapiens OX=9606	ZBTB8OS	-0.0627833	0.191548	0.0425848	3.64815	N/D	N/D
O94830	Phospholipase DDHD2 OS=Homo sapiens OX=9606	DDHD2	0.014376	0.214625	-0.0100145	N/D	N/D	N/D
Q96EH3	Mitochondrial assembly of ribosomal large subunit protein 1 OS=Homo sapiens OX=9606	MALSU1	-0.359805	0.395937	0.22073	4.45217	5.65152	N/D
P62256	Ubiquitin-conjugating enzyme E2 H OS=Homo sapiens OX=9606	UBE2H	-0.0108617	0.105708	0.00750046	2.87836	N/D	N/D
Q13542	Eukaryotic translation initiation factor 4E-binding protein 2 OS=Homo sapiens OX=9606	EIF4EBP2	-0.182145	1.94049	0.118608	4.12895	20.4773	N/D
Q9BT09	Protein canopy homolog 3 OS=Homo sapiens OX=9606	CNPY3	-0.03127	0.0786135	0.0214415	3.34067	N/D	N/D
O60566	Mitotic checkpoint serine/threonine-protein kinase BUB1 beta OS=Homo sapiens OX=9606	BUB1B	-0.00369333	0.0131483	0.00255675	2.4088	N/D	N/D
P17900	Ganglioside GM2 activator OS=Homo sapiens OX=9606	GM2A	0.234395	0.482318	-0.176413	N/D	N/D	N/D
Q6QNY0	Biogenesis of lysosome-related organelles complex 1 subunit 3 OS=Homo sapiens OX=9606	BLOC1S3	0.122818	0.388125	-0.0888599	N/D	N/D	N/D
Q9BQ95	Evolutionarily conserved signaling intermediate in Toll pathway, mitochondrial OS=Homo sapiens OX=9606	ECSIT	-0.0646783	0.0742687	0.0438415	3.66136	N/D	N/D
Q6ZT12	E3 ubiquitin-protein ligase UBR3 OS=Homo sapiens OX=9606	UBR3	0.260777	0.634444	-0.198124	N/D	N/D	N/D
Q9BSV6	tRNA-splicing endonuclease subunit Sen34 OS=Homo sapiens OX=9606	TSEN34	-0.0191817	0.0555602	0.0132077	3.1266	N/D	N/D
Q8TDY2	RB1-inducible coiled-coil protein 1 OS=Homo sapiens OX=9606	RB1CC1	0.108827	0.867382	-0.0783509	N/D	N/D	N/D
Q9H0E2	Toll-interacting protein OS=Homo sapiens OX=9606	TOLLIP	0.02919	0.162	-0.020439	N/D	N/D	N/D
Q08117	TLE family member 5 OS=Homo sapiens OX=9606	TLE5	-0.56156	1.32053	0.322431	4.67748	3.61717	N/D
Q8WUR7	UPF0235 protein C15orf40 OS=Homo sapiens OX=9606	C15orf40	-0.0843967	0.54037	0.0568211	3.77992	N/D	N/D
P02724	Glycophorin-A OS=Homo sapiens OX=9606	GYPA	0.0320583	0.125776	-0.0224699	N/D	N/D	N/D
Q92544	Transmembrane 9 superfamily member 4 OS=Homo sapiens OX=9606	TM9SF4	0.0912285	0.167107	-0.0652769	N/D	N/D	N/D
O15504	Nucleoporin NUP42 OS=Homo sapiens OX=9606	NUP42	-0.199115	0.416806	0.128915	4.17024	15.7686	N/D
P55061	Bax inhibitor 1 OS=Homo sapiens OX=9606	TMBIM6	-0.147442	0.320265	0.0971499	4.03183	58.634	N/D
P31944	Caspase-14 OS=Homo sapiens OX=9606	CASP14	2.54443	2.05148	-4.83378	N/D	N/D	N/D
Q9BUH6	Protein PAXX OS=Homo sapiens OX=9606	PAXX	0.24895	2.28974	-0.188342	N/D	N/D	N/D
A0JLT2	Mediator of RNA polymerase II transcription subunit 19 OS=Homo sapiens OX=9606	MED19	0.736693	1.15733	-0.666352	N/D	N/D	N/D
Q8WXI9	Transcriptional repressor p66-beta OS=Homo sapiens OX=9606	GATAD2B	0.07238	0.47409	-0.0514498	N/D	N/D	N/D
Q9Y371	Endophilin-B1 OS=Homo sapiens OX=9606	SH3GLB1	-0.0166333	0.0991899	0.0114631	3.06431	N/D	N/D
Q9Y5R8	Trafficking protein particle complex subunit 1 OS=Homo sapiens OX=9606	TRAPPC1	0.0433217	0.0733125	-0.0304837	N/D	N/D	N/D
Q14202	Zinc finger MYM-type protein 3 OS=Homo sapiens OX=9606	ZMYM3	0.245993	1.10323	-0.185909	N/D	N/D	N/D
Q9UL40	Zinc finger protein 346 OS=Homo sapiens OX=9606	ZNF346	0.042985	0.0860977	-0.0302432	N/D	N/D	N/D
Q9Y4P1	Cysteine protease ATG4B OS=Homo sapiens OX=9606	ATG4B	0.0339153	0.0740985	-0.0237868	N/D	N/D	N/D
P00519	Tyrosine-protein kinase ABL1 OS=Homo sapiens OX=9606	ABL1	0.0384267	0.214881	-0.0269932	N/D	N/D	N/D
Q86VS8	Protein Hook homolog 3 OS=Homo sapiens OX=9606	HOOK3	0.0485767	0.328501	-0.0342441	N/D	N/D	N/D
P20936	Ras GTPase-activating protein 1 OS=Homo sapiens OX=9606	RASA1	0.06574	0.645539	-0.0466216	N/D	N/D	N/D
Q86TP1	Exopolyphosphatase PRUNE1 OS=Homo sapiens OX=9606	PRUNE1	0.019635	0.0860275	-0.013703	N/D	N/D	N/D
P47929	Galectin-7 OS=Homo sapiens OX=9606	LGALS7B	3.28882	2.32467	-8.77315	N/D	N/D	N/D
Q9Y3D5	28S ribosomal protein S18c, mitochondrial OS=Homo sapiens OX=9606	MRPS18C	0.244293	0.587832	-0.184512	N/D	N/D	N/D
Q9UDW1	Cytochrome b-c1 complex subunit 9 OS=Homo sapiens OX=9606	UQCR10	-0.326806	1.82272	0.2027	4.40523	6.38116	N/D
Q6KC79	Nipped-B-like protein OS=Homo sapiens OX=9606	NIPBL	0.0498617	0.266109	-0.0351657	N/D	N/D	N/D
Q9NWZ3	Interleukin-1 receptor-associated kinase 4 OS=Homo sapiens OX=9606	IRAK4	-0.101628	0.411188	0.0680195	3.86323	N/D	N/D
Q8N653	Leucine-zipper-like transcriptional regulator 1 OS=Homo sapiens OX=9606	LZTR1	-0.0531117	0.140191	0.0361448	3.57403	N/D	N/D
Q9H6K4	Optic atrophy 3 protein OS=Homo sapiens OX=9606	OPA3	0.290952	0.700465	-0.223447	N/D	N/D	N/D
Q96EK7	Constitutive coactivator of peroxisome proliferator-activated receptor gamma OS=Homo sapiens OX=9606	FAM120B	-0.109118	0.805183	0.072845	3.89525	N/D	N/D
O95249	Golgi SNAP receptor complex member 1 OS=Homo sapiens OX=9606	GOSR1	-0.0921	1.38123	0.0618438	3.81902	N/D	N/D
Q3KQV9	UDP-N-acetylhexosamine pyrophosphorylase-like protein 1 OS=Homo sapiens OX=9606	UAP1L1	0.390073	0.810731	-0.31046	N/D	N/D	N/D
Q5T0F9	Coiled-coil and C2 domain-containing protein 1B OS=Homo sapiens OX=9606	CC2D1B	-0.0602483	0.352038	0.040901	3.62987	N/D	N/D
Q8N490	Probable hydrolase PNKD OS=Homo sapiens OX=9606	PNKD	-0.369488	0.813232	0.225943	4.46523	5.47557	N/D
Q06547	GA-binding protein subunit beta-1 OS=Homo sapiens OX=9606	GABPB1	0.103435	0.327995	-0.0743284	N/D	N/D	N/D
Q7Z7C8	Transcription initiation factor TFIID subunit 8 OS=Homo sapiens OX=9606	TAF8	0.403857	0.444184	-0.32304	N/D	N/D	N/D
P51452	Dual specificity protein phosphatase 3 OS=Homo sapiens OX=9606	DUSP3	-0.144763	2.38562	0.0954723	4.02346	69.0354	N/D
P45954	Short/branched chain specific acyl-CoA dehydrogenase, mitochondrial OS=Homo sapiens OX=9606	ACADSB	0.216845	1.46026	-0.162189	N/D	N/D	N/D
Q9NW68	BSD domain-containing protein 1 OS=Homo sapiens OX=9606	BSDC1	0.301917	1.73463	-0.232781	N/D	N/D	N/D
Q86XA9	HEAT repeat-containing protein 5A OS=Homo sapiens OX=9606	HEATR5A	0.0101967	0.0342356	-0.00709283	N/D	N/D	N/D
Q6P996	Pyridoxal-dependent decarboxylase domain-containing protein 1 OS=Homo sapiens OX=9606	PDXDC1	0.087295	0.677982	-0.0623764	N/D	N/D	N/D
Q6ZN55	Zinc finger protein 574 OS=Homo sapiens OX=9606	ZNF574	0.304602	1.80574	-0.235078	N/D	N/D	N/D
Q9UGJ1	Gamma-tubulin complex component 4 OS=Homo sapiens OX=9606	TUBGCP4	-0.31052	0.668458	0.193649	4.38049	6.83955	N/D
Q96FS4	Signal-induced proliferation-associated protein 1 OS=Homo sapiens OX=9606	SIPA1	0.0512333	0.0609116	-0.0361503	N/D	N/D	N/D
Q9GZT6	Coiled-coil domain-containing protein 90B, mitochondrial OS=Homo sapiens OX=9606	CCDC90B	-0.0786817	0.182806	0.0530775	3.7486	N/D	N/D
Q9UKM7	Endoplasmic reticulum mannosyl-oligosaccharide 1,2-alpha-mannosidase OS=Homo sapiens OX=9606	MAN1B1	1.08478	0.719261	-1.12106	N/D	N/D	N/D
Q8TCF1	AN1-type zinc finger protein 1 OS=Homo sapiens OX=9606	ZFAND1	0.07403	0.357881	-0.052653	N/D	N/D	N/D
Q96GW9	Methionine--tRNA ligase, mitochondrial OS=Homo sapiens OX=9606	37316	0.489372	0.711966	-0.403833	N/D	N/D	N/D
Q8N5M4	Tetratricopeptide repeat protein 9C OS=Homo sapiens OX=9606	TTC9C	-0.03332	0.248268	0.022831	3.36856	N/D	N/D
Q9H8H3	Putative methyltransferase-like protein 7A OS=Homo sapiens OX=9606	METTL7A	-0.123122	0.893768	0.0818013	3.94982	N/D	N/D
Q9P1Y6	PHD and RING finger domain-containing protein 1 OS=Homo sapiens OX=9606	PHRF1	-0.519338	0.219658	0.302308	4.63679	3.86846	N/D
Q4G0F5	Vacuolar protein sorting-associated protein 26B OS=Homo sapiens OX=9606	VPS26B	0.0837467	0.324618	-0.0597667	N/D	N/D	N/D
P20248	Cyclin-A2 OS=Homo sapiens OX=9606	CCNA2	-0.11661	0.596698	0.0776476	3.92523	N/D	N/D
O96013	Serine/threonine-protein kinase PAK 4 OS=Homo sapiens OX=9606	PAK4	-0.23083	0.822838	0.147855	4.23932	11.2177	N/D
P09668	Pro-cathepsin H OS=Homo sapiens OX=9606	CTSH	0.244172	0.918648	-0.184413	N/D	N/D	N/D
P03886	NADH-ubiquinone oxidoreductase chain 1 OS=Homo sapiens OX=9606	MT-ND1	-0.107313	0.58234	0.0716848	3.88773	N/D	N/D
Q8IWA4	Mitofusin-1 OS=Homo sapiens OX=9606	MFN1	-0.108212	0.0865225	0.0722626	3.89149	N/D	N/D
Q14573	Inositol 1,4,5-trisphosphate receptor type 3 OS=Homo sapiens OX=9606	ITPR3	0.025065	0.370548	-0.0175255	N/D	N/D	N/D
Q5VST9	Obscurin OS=Homo sapiens OX=9606	OBSCN	0.22411	1.0791	-0.168057	N/D	N/D	N/D
P03928	ATP synthase protein 8 OS=Homo sapiens OX=9606	MT-ATP8	0.110747	0.892427	-0.0797872	N/D	N/D	N/D
Q9UD57	NK1 transcription factor-related protein 2 OS=Homo sapiens OX=9606	NKX1-2	-0.0544373	0.43441	0.0370301	3.58494	N/D	N/D
Q75N03	E3 ubiquitin-protein ligase Hakai OS=Homo sapiens OX=9606	CBLL1	0.0192983	0.0399249	-0.0134665	N/D	N/D	N/D
Q9NRG4	N-lysine methyltransferase SMYD2 OS=Homo sapiens OX=9606	SMYD2	0.02707	0.119159	-0.0189406	N/D	N/D	N/D
Q8NBW4	Sodium-coupled neutral amino acid transporter 9 OS=Homo sapiens OX=9606	SLC38A9	-0.0241283	0.157611	0.0165854	3.22699	N/D	N/D
Q9Y291	28S ribosomal protein S33, mitochondrial OS=Homo sapiens OX=9606	MRPS33	-0.0720017	0.242259	0.0486828	3.70905	N/D	N/D
Q8NHG7	Small VCP/p97-interacting protein OS=Homo sapiens OX=9606	SVIP	-0.169097	1.1552	0.110601	4.09466	26.8772	N/D
Q8TB03	Uncharacterized protein CXorf38 OS=Homo sapiens OX=9606	CXorf38	0.031765	0.139604	-0.022262	N/D	N/D	N/D
Q9Y597	BTB/POZ domain-containing protein KCTD3 OS=Homo sapiens OX=9606	KCTD3	0.295427	0.963569	-0.227248	N/D	N/D	N/D
O75165	DnaJ homolog subfamily C member 13 OS=Homo sapiens OX=9606	DNAJC13	0.246567	1.70344	-0.18638	N/D	N/D	N/D
Q8NFC6	Biorientation of chromosomes in cell division protein 1-like 1 OS=Homo sapiens OX=9606	BOD1L1	-0.0303567	0.0752561	0.0208218	3.32766	N/D	N/D
O15381	Nuclear valosin-containing protein-like OS=Homo sapiens OX=9606	NVL	-0.0162917	0.0502461	0.011229	3.05525	N/D	N/D
P10109	Adrenodoxin, mitochondrial OS=Homo sapiens OX=9606	FDX1	-0.0458317	0.176048	0.0312688	3.50891	N/D	N/D
Q8NCN5	Pyruvate dehydrogenase phosphatase regulatory subunit, mitochondrial OS=Homo sapiens OX=9606	PDPR	-0.647625	0.731426	0.36167	4.75327	3.2319	N/D
O75127	Pentatricopeptide repeat-containing protein 1, mitochondrial OS=Homo sapiens OX=9606	PTCD1	0.236752	0.654852	-0.178337	N/D	N/D	N/D
O43318	Mitogen-activated protein kinase kinase kinase 7 OS=Homo sapiens OX=9606	MAP3K7	-0.0503717	0.150708	0.0343125	3.55062	N/D	N/D
Q5VTE6	Protein angel homolog 2 OS=Homo sapiens OX=9606	ANGEL2	0.32525	0.311337	-0.252882	N/D	N/D	N/D
P28289	Tropomodulin-1 OS=Homo sapiens OX=9606	TMOD1	-0.0832017	0.229907	0.0560395	3.77354	N/D	N/D
Q9BV79	Enoyl-[acyl-carrier-protein] reductase, mitochondrial OS=Homo sapiens OX=9606	MECR	0.709668	1.46572	-0.635428	N/D	N/D	N/D
Q8IZ21	Phosphatase and actin regulator 4 OS=Homo sapiens OX=9606	PHACTR4	-0.0647933	0.38888	0.0439177	3.66214	N/D	N/D
Q9Y3T9	Nucleolar complex protein 2 homolog OS=Homo sapiens OX=9606	NOC2L	-0.0149317	0.0826288	0.0102965	3.01718	N/D	N/D
P12532	Creatine kinase U-type, mitochondrial OS=Homo sapiens OX=9606	CKMT1B	-0.038405	0.186977	0.0262691	3.43101	N/D	N/D
Q4V328	GRIP1-associated protein 1 OS=Homo sapiens OX=9606	GRIPAP1	0.556637	1.15568	-0.470836	N/D	N/D	N/D
Q9Y6M7	Sodium bicarbonate cotransporter 3 OS=Homo sapiens OX=9606	SLC4A7	0.0241867	0.073021	-0.0169062	N/D	N/D	N/D
Q6UW68	Transmembrane protein 205 OS=Homo sapiens OX=9606	TMEM205	-0.473803	1.44987	0.279936	4.58969	4.20864	N/D
Q96F44	E3 ubiquitin-protein ligase TRIM11 OS=Homo sapiens OX=9606	TRIM11	-0.269512	0.583688	0.1704	4.3126	8.46786	N/D
Q9NV96	Cell cycle control protein 50A OS=Homo sapiens OX=9606	TMEM30A	-0.0852983	0.154517	0.0574104	3.78467	N/D	N/D
Q9Y6G3	39S ribosomal protein L42, mitochondrial OS=Homo sapiens OX=9606	MRPL42	0.0187017	0.0598591	-0.0130474	N/D	N/D	N/D
Q9BRT9	DNA replication complex GINS protein SLD5 OS=Homo sapiens OX=9606	GINS4	0.04085	0.307491	-0.0287197	N/D	N/D	N/D
Q15036	Sorting nexin-17 OS=Homo sapiens OX=9606	SNX17	-0.356252	0.976675	0.218808	4.44731	5.71986	N/D
Q7Z4R8	UPF0669 protein C6orf120 OS=Homo sapiens OX=9606	C6orf120	-0.203323	1.21138	0.131452	4.17998	14.9382	N/D
Q16637	Survival motor neuron protein OS=Homo sapiens OX=9606	SMN2	-0.0393867	0.105514	0.0269315	3.44212	N/D	N/D
Q9Y3S2	Zinc finger protein 330 OS=Homo sapiens OX=9606	ZNF330	0.00417167	0.01486	-0.00289576	N/D	N/D	N/D
Q9NWS8	Required for meiotic nuclear division protein 1 homolog OS=Homo sapiens OX=9606	RMND1	-0.0211333	0.105788	0.0145417	3.16898	N/D	N/D
O75787	Renin receptor OS=Homo sapiens OX=9606	ATP6AP2	0.0426483	0.286098	-0.0300029	N/D	N/D	N/D
P55011	Solute carrier family 12 member 2 OS=Homo sapiens OX=9606	SLC12A2	-0.140325	0.283667	0.0926853	4.00925	98.1523	N/D
Q96J92	Serine/threonine-protein kinase WNK4 OS=Homo sapiens OX=9606	WNK4	0.176857	0.480854	-0.130418	N/D	N/D	N/D
Q6I9Y2	THO complex subunit 7 homolog OS=Homo sapiens OX=9606	THOC7	0.462843	1.19707	-0.378255	N/D	N/D	N/D
Q49B96	Cytochrome c oxidase assembly protein COX19 OS=Homo sapiens OX=9606	COX19	0.0998733	0.821427	-0.0716794	N/D	N/D	N/D
O14965	Aurora kinase A OS=Homo sapiens OX=9606	AURKA	0.23597	2.73185	-0.177698	N/D	N/D	N/D
Q8TCT8	Signal peptide peptidase-like 2A OS=Homo sapiens OX=9606	SPPL2A	0.00453833	0.0270598	-0.00315069	N/D	N/D	N/D
Q86V88	Magnesium-dependent phosphatase 1 OS=Homo sapiens OX=9606	MDP1	-0.801054	0.43982	0.42607	4.87062	2.79019	N/D
Q13217	DnaJ homolog subfamily C member 3 OS=Homo sapiens OX=9606	DNAJC3	0.0147517	0.0145709	-0.0102775	N/D	N/D	N/D
Q6P158	Putative ATP-dependent RNA helicase DHX57 OS=Homo sapiens OX=9606	DHX57	-0.0738783	0.578275	0.0499195	3.72051	N/D	N/D
Q9NQ48	Leucine zipper transcription factor-like protein 1 OS=Homo sapiens OX=9606	LZTFL1	-0.19753	2.60478	0.127958	4.16653	16.1082	N/D
Q86UY6	N-alpha-acetyltransferase 40 OS=Homo sapiens OX=9606	NAA40	-0.023895	0.102295	0.0164263	3.22273	N/D	N/D
Q99574	Neuroserpin OS=Homo sapiens OX=9606	SERPINI1	-0.132685	0.255548	0.0878677	3.98377	373.739	N/D
Q9HBL8	NmrA-like family domain-containing protein 1 OS=Homo sapiens OX=9606	NMRAL1	0.153145	0.7196	-0.111991	N/D	N/D	N/D
Q4KMP7	TBC1 domain family member 10B OS=Homo sapiens OX=9606	TBC1D10B	-0.02672	0.153502	0.0183504	3.27169	N/D	N/D
Q567U6	Coiled-coil domain-containing protein 93 OS=Homo sapiens OX=9606	CCDC93	0.247787	0.283283	-0.187384	N/D	N/D	N/D
B2RUZ4	Small integral membrane protein 1 OS=Homo sapiens OX=9606	SMIM1	-0.229235	0.604639	0.146913	4.23607	11.3771	N/D
Q9UBN7	Histone deacetylase 6 OS=Homo sapiens OX=9606	HDAC6	0.137768	0.242357	-0.100202	N/D	N/D	N/D
Q8N0X7	Spartin OS=Homo sapiens OX=9606	SPART	-0.0220233	0.154301	0.0151495	3.18703	N/D	N/D
Q13613	Myotubularin-related protein 1 OS=Homo sapiens OX=9606	MTMR1	0.199372	0.536413	-0.148198	N/D	N/D	N/D
Q01658	Protein Dr1 OS=Homo sapiens OX=9606	DR1	-0.661412	1.04473	0.367741	4.76465	3.18178	N/D
Q9Y3C0	WASH complex subunit 3 OS=Homo sapiens OX=9606	WASHC3	-0.162145	0.570544	0.106305	4.07536	32.409	N/D
Q13555	Calcium/calmodulin-dependent protein kinase type II subunit gamma OS=Homo sapiens OX=9606	CAMK2G	0.04684	0.227107	-0.0329998	N/D	N/D	N/D
Q969Y2	tRNA modification GTPase GTPBP3, mitochondrial OS=Homo sapiens OX=9606	GTPBP3	-0.0696917	0.118672	0.0471584	3.69454	N/D	N/D
Q99519	Sialidase-1 OS=Homo sapiens OX=9606	NEU1	-0.0481333	0.241291	0.0328131	3.53054	N/D	N/D
Q96MW5	Conserved oligomeric Golgi complex subunit 8 OS=Homo sapiens OX=9606	COG8	-0.452743	1.34729	0.269348	4.5666	4.39844	N/D
P06732	Creatine kinase M-type OS=Homo sapiens OX=9606	CKM	0.149479	0.496412	-0.109169	N/D	N/D	N/D
Q96JY0	Protein maelstrom homolog OS=Homo sapiens OX=9606	MAEL	-0.190882	0.799094	0.12393	4.15064	17.7253	N/D
Q9H0R3	Transmembrane protein 222 OS=Homo sapiens OX=9606	TMEM222	-0.193817	0.519943	0.12571	4.15772	16.9699	N/D
Q9H5Q4	Dimethyladenosine transferase 2, mitochondrial OS=Homo sapiens OX=9606	TFB2M	-0.154883	0.81386	0.101795	4.05435	41.4875	N/D
Q9UIV1	CCR4-NOT transcription complex subunit 7 OS=Homo sapiens OX=9606	CNOT7	0.0205567	0.0331732	-0.0143508	N/D	N/D	N/D
Q7L273	BTB/POZ domain-containing protein KCTD9 OS=Homo sapiens OX=9606	KCTD9	0.147123	0.476409	-0.107359	N/D	N/D	N/D
Q9NV70	Exocyst complex component 1 OS=Homo sapiens OX=9606	EXOC1	-0.213566	1.48916	0.137597	4.2029	13.2666	N/D
Q9Y672	Dolichyl pyrophosphate Man9GlcNAc2 alpha-1,3-glucosyltransferase OS=Homo sapiens OX=9606	ALG6	0.0443567	0.380771	-0.0312232	N/D	N/D	N/D
Q9BW72	HIG1 domain family member 2A, mitochondrial OS=Homo sapiens OX=9606	HIGD2A	-1.00763	0.507853	0.502636	5.00458	2.43944	N/D
P07992	DNA excision repair protein ERCC-1 OS=Homo sapiens OX=9606	ERCC1	-0.132118	0.374049	0.0875094	3.98183	473.369	N/D
Q9UKK6	NTF2-related export protein 1 OS=Homo sapiens OX=9606	NXT1	-0.623108	0.729229	0.350729	4.73255	3.32795	N/D
P43026	Growth/differentiation factor 5 OS=Homo sapiens OX=9606	GDF5	-0.058265	0.498761	0.0395816	3.61503	N/D	N/D
Q5XKP0	MICOS complex subunit MIC13 OS=Homo sapiens OX=9606	MICOS13	0.0393467	0.0901377	-0.0276483	N/D	N/D	N/D
O75191	Xylulose kinase OS=Homo sapiens OX=9606	XYLB	0.4075	0.534762	-0.326385	N/D	N/D	N/D
Q8IVP5	FUN14 domain-containing protein 1 OS=Homo sapiens OX=9606	FUNDC1	0.292385	0.46201	-0.224663	N/D	N/D	N/D
Q96NT0	Coiled-coil domain-containing protein 115 OS=Homo sapiens OX=9606	CCDC115	-0.11294	1.4001	0.0752981	3.91078	N/D	N/D
Q9Y4K3	TNF receptor-associated factor 6 OS=Homo sapiens OX=9606	TRAF6	0.619681	2.08682	-0.536535	N/D	N/D	N/D
Q96IG2	F-box/LRR-repeat protein 20 OS=Homo sapiens OX=9606	FBXL20	-0.00788167	0.00887115	0.00544826	2.73863	N/D	N/D
Q6UW02	Cytochrome P450 20A1 OS=Homo sapiens OX=9606	CYP20A1	-0.0394317	0.194957	0.0269619	3.44262	N/D	N/D
Q9NRY2	SOSS complex subunit C OS=Homo sapiens OX=9606	INIP	0.0640433	0.447014	-0.0453915	N/D	N/D	N/D
Q9H2P0	Activity-dependent neuroprotector homeobox protein OS=Homo sapiens OX=9606	ADNP	-0.051835	0.269553	0.0352915	3.56327	N/D	N/D
Q9BZF3	Oxysterol-binding protein-related protein 6 OS=Homo sapiens OX=9606	OSBPL6	0.170925	0.536157	-0.12578	N/D	N/D	N/D
Q9NV56	MRG/MORF4L-binding protein OS=Homo sapiens OX=9606	MRGBP	-0.010285	0.0242376	0.00710367	2.85458	N/D	N/D
Q9P270	SLAIN motif-containing protein 2 OS=Homo sapiens OX=9606	SLAIN2	-0.00468667	0.0123569	0.00324328	2.5124	N/D	N/D
Q587I9	Vesicle transport protein SFT2C OS=Homo sapiens OX=9606	SFT2D3	0.32608	1.02428	-0.253603	N/D	N/D	N/D
Q9NXN4	Ganglioside-induced differentiation-associated protein 2 OS=Homo sapiens OX=9606	GDAP2	0.00987983	0.0346078	-0.00687168	N/D	N/D	N/D
Q6P1R4	tRNA-dihydrouridine(16/17) synthase [NAD(P)(+)]-like OS=Homo sapiens OX=9606	DUS1L	0.0511533	0.233548	-0.0360929	N/D	N/D	N/D
Q96PV6	Leukocyte receptor cluster member 8 OS=Homo sapiens OX=9606	LENG8	0.0426483	0.0938952	-0.0300029	N/D	N/D	N/D
P53611	Geranylgeranyl transferase type-2 subunit beta OS=Homo sapiens OX=9606	RABGGTB	-0.04216	0.0627177	0.0288002	3.47209	N/D	N/D
O14949	Cytochrome b-c1 complex subunit 8 OS=Homo sapiens OX=9606	UQCRQ	0.0205517	0.0615145	-0.0143473	N/D	N/D	N/D
Q9Y4H4	G-protein-signaling modulator 3 OS=Homo sapiens OX=9606	GPSM3	-0.151182	1.49728	0.0994874	4.04328	48.5106	N/D
Q9Y587	AP-4 complex subunit sigma-1 OS=Homo sapiens OX=9606	AP4S1	-0.0607883	0.48973	0.0412599	3.63383	N/D	N/D
Q8TBZ6	tRNA methyltransferase 10 homolog A OS=Homo sapiens OX=9606	TRMT10A	-0.0119833	0.0485254	0.00827181	2.92121	N/D	N/D
Q99618	Cell division cycle-associated protein 3 OS=Homo sapiens OX=9606	CDCA3	-0.0426533	0.222697	0.0291323	3.47721	N/D	N/D
Q9NQ55	Suppressor of SWI4 1 homolog OS=Homo sapiens OX=9606	PPAN	-0.0270878	0.170722	0.0186007	3.27768	N/D	N/D
Q7Z6V5	tRNA-specific adenosine deaminase 2 OS=Homo sapiens OX=9606	ADAT2	-0.178153	0.35083	0.116166	4.11871	22.067	N/D
Q15057	Arf-GAP with coiled-coil, ANK repeat and PH domain-containing protein 2 OS=Homo sapiens OX=9606	ACAP2	-0.0755083	0.78566	0.0509923	3.73024	N/D	N/D
Q99504	Eyes absent homolog 3 OS=Homo sapiens OX=9606	EYA3	-0.0261517	0.0800764	0.0179636	3.26227	N/D	N/D
Q9BUB7	Transmembrane protein 70, mitochondrial OS=Homo sapiens OX=9606	TMEM70	-0.148918	0.629466	0.0980736	4.03638	54.1588	N/D
O14763	Tumor necrosis factor receptor superfamily member 10B OS=Homo sapiens OX=9606	TNFRSF10B	0.119972	0.232097	-0.0867135	N/D	N/D	N/D
Q9NWV8	BRISC and BRCA1-A complex member 1 OS=Homo sapiens OX=9606	BABAM1	0.0931467	0.207687	-0.0666942	N/D	N/D	N/D
P42575	Caspase-2 OS=Homo sapiens OX=9606	CASP2	-0.133265	0.182137	0.0882343	3.98575	307.579	N/D
Q92692	Nectin-2 OS=Homo sapiens OX=9606	NECTIN2	0.206733	0.195927	-0.154072	N/D	N/D	N/D
