## Supplementary data 4 for "Quantitative analysis of DNA-GATA1 binding alterations linked to hematopoietic disorders" (part 3 of 3)

### Sheet: WT_vs_SCR1 (continued)
T: Accession	T: Description	T: Gene Name	log2FC	-log10P	BI	pKapp	threshold	pKapp_sign
Q9NW15	Anoctamin-10 OS=Homo sapiens OX=9606	ANO10	-0.0103783	0.0806238	0.0071679	2.85852	N/D	N/D
Q96SZ5	2-aminoethanethiol dioxygenase OS=Homo sapiens OX=9606	ADO	-0.0543783	0.128709	0.0369907	3.58446	N/D	N/D
Q5T1V6	Probable ATP-dependent RNA helicase DDX59 OS=Homo sapiens OX=9606	DDX59	0.168237	0.975092	-0.123684	N/D	N/D	N/D
Q8TAP9	M-phase-specific PLK1-interacting protein OS=Homo sapiens OX=9606	MPLKIP	-0.0358417	0.125703	0.0245375	3.40062	N/D	N/D
P33908	Mannosyl-oligosaccharide 1,2-alpha-mannosidase IA OS=Homo sapiens OX=9606	MAN1A1	-0.174322	1.37232	0.113816	4.10868	23.8623	N/D
Q15018	BRISC complex subunit Abraxas 2 OS=Homo sapiens OX=9606	ABRAXAS2	0.304962	1.15789	-0.235386	N/D	N/D	N/D
Q969G6	Riboflavin kinase OS=Homo sapiens OX=9606	RFK	-0.01683	0.0194538	0.0115979	3.06945	N/D	N/D
Q9NZM5	Ribosome biogenesis protein NOP53 OS=Homo sapiens OX=9606	NOP53	0.147498	1.28938	-0.107647	N/D	N/D	N/D
P83111	Serine beta-lactamase-like protein LACTB, mitochondrial OS=Homo sapiens OX=9606	LACTB	0.024065	0.0564371	-0.0168205	N/D	N/D	N/D
Q14692	Ribosome biogenesis protein BMS1 homolog OS=Homo sapiens OX=9606	BMS1	0.37929	0.410708	-0.300702	N/D	N/D	N/D
Q6P4I2	WD repeat-containing protein 73 OS=Homo sapiens OX=9606	WDR73	0.06552	0.0843535	-0.0464621	N/D	N/D	N/D
Q06136	3-ketodihydrosphingosine reductase OS=Homo sapiens OX=9606	KDSR	-0.173622	0.564216	0.113386	4.10682	24.2244	N/D
Q5T6F2	Ubiquitin-associated protein 2 OS=Homo sapiens OX=9606	UBAP2	-0.236882	1.28945	0.151422	4.2515	10.6561	N/D
O96007	Molybdopterin synthase catalytic subunit OS=Homo sapiens OX=9606	MOCS2	0.113505	0.457506	-0.0818534	N/D	N/D	N/D
O60573	Eukaryotic translation initiation factor 4E type 2 OS=Homo sapiens OX=9606	EIF4E2	0.305085	0.831655	-0.235491	N/D	N/D	N/D
Q9NSG2	Uncharacterized protein C1orf112 OS=Homo sapiens OX=9606	C1orf112	-0.093525	0.246468	0.06277	3.82591	N/D	N/D
Q8WVK7	Spindle and kinetochore-associated protein 2 OS=Homo sapiens OX=9606	SKA2	-0.0918683	0.406796	0.0616932	3.81789	N/D	N/D
Q7Z3C6	Autophagy-related protein 9A OS=Homo sapiens OX=9606	ATG9A	0.065625	0.258288	-0.0465382	N/D	N/D	N/D
Q13158	FAS-associated death domain protein OS=Homo sapiens OX=9606	FADD	-0.169158	0.695325	0.110639	4.09483	26.8373	N/D
Q9Y6H3	Mitochondrial inner membrane protease ATP23 homolog OS=Homo sapiens OX=9606	ATP23	0.126945	0.55842	-0.0919789	N/D	N/D	N/D
Q8N3P4	Vacuolar protein sorting-associated protein 8 homolog OS=Homo sapiens OX=9606	VPS8	0.04695	0.186098	-0.0330786	N/D	N/D	N/D
Q68CQ4	U3 small nucleolar RNA-associated protein 25 homolog OS=Homo sapiens OX=9606	UTP25	0.105348	0.152457	-0.0757541	N/D	N/D	N/D
Q9UL33	Trafficking protein particle complex subunit 2-like protein OS=Homo sapiens OX=9606	TRAPPC2L	0.162235	1.08825	-0.119019	N/D	N/D	N/D
O14925	Mitochondrial import inner membrane translocase subunit Tim23 OS=Homo sapiens OX=9606	TIMM23	-0.0649933	0.395121	0.0440503	3.66351	N/D	N/D
O95857	Tetraspanin-13 OS=Homo sapiens OX=9606	TSPAN13	-0.0443983	0.18033	0.0303059	3.49489	N/D	N/D
O60779	Thiamine transporter 1 OS=Homo sapiens OX=9606	SLC19A2	-0.047965	0.0223278	0.0327002	3.52899	N/D	N/D
Q9H257	Caspase recruitment domain-containing protein 9 OS=Homo sapiens OX=9606	CARD9	-0.0755	0.20037	0.0509868	3.73019	N/D	N/D
Q6NXT1	Ankyrin repeat domain-containing protein 54 OS=Homo sapiens OX=9606	ANKRD54	0.396883	0.768065	-0.31666	N/D	N/D	N/D
Q9Y6X9	ATPase MORC2 OS=Homo sapiens OX=9606	MORC2	0.0275747	0.0187518	-0.0192971	N/D	N/D	N/D
Q8TCC3	39S ribosomal protein L30, mitochondrial OS=Homo sapiens OX=9606	MRPL30	0.0657283	0.309023	-0.0466132	N/D	N/D	N/D
Q86TI2	Dipeptidyl peptidase 9 OS=Homo sapiens OX=9606	DPP9	0.265707	0.744112	-0.202225	N/D	N/D	N/D
O15379	Histone deacetylase 3 OS=Homo sapiens OX=9606	HDAC3	-0.156207	0.696658	0.102619	4.05825	39.4582	N/D
Q99633	Pre-mRNA-splicing factor 18 OS=Homo sapiens OX=9606	PRPF18	0.127262	0.0923651	-0.0922186	N/D	N/D	N/D
P98194	Calcium-transporting ATPase type 2C member 1 OS=Homo sapiens OX=9606	ATP2C1	-0.390658	0.373552	0.237219	4.49275	5.13644	N/D
Q9H269	Vacuolar protein sorting-associated protein 16 homolog OS=Homo sapiens OX=9606	VPS16	0.0226883	0.0847777	-0.0158507	N/D	N/D	N/D
Q4ZIN3	Membralin OS=Homo sapiens OX=9606	TMEM259	-0.0477983	0.117665	0.0325885	3.52745	N/D	N/D
P49757	Protein numb homolog OS=Homo sapiens OX=9606	NUMB	-0.0169967	0.0560678	0.0117121	3.07375	N/D	N/D
O60563	Cyclin-T1 OS=Homo sapiens OX=9606	CCNT1	-0.0846983	0.489405	0.0570183	3.78151	N/D	N/D
Q8WUW1	Protein BRICK1 OS=Homo sapiens OX=9606	BRK1	-0.091225	1.79221	0.0612747	3.81474	N/D	N/D
Q9BYI3	Hyccin OS=Homo sapiens OX=9606	FAM126A	0.19094	0.7881	-0.141507	N/D	N/D	N/D
O14526	F-BAR domain only protein 1 OS=Homo sapiens OX=9606	FCHO1	-0.0302083	0.184186	0.0207211	3.32551	N/D	N/D
Q9H2V7	Protein spinster homolog 1 OS=Homo sapiens OX=9606	SPNS1	-0.0398383	0.0634049	0.0272361	3.44714	N/D	N/D
O43164	E3 ubiquitin-protein ligase Praja-2 OS=Homo sapiens OX=9606	PJA2	0.251175	0.495099	-0.190176	N/D	N/D	N/D
Q8NI08	Nuclear receptor coactivator 7 OS=Homo sapiens OX=9606	NCOA7	0.261168	0.360424	-0.198449	N/D	N/D	N/D
Q12830	Nucleosome-remodeling factor subunit BPTF OS=Homo sapiens OX=9606	BPTF	0.1343	1.37059	-0.0975601	N/D	N/D	N/D
Q9UHR6	Zinc finger HIT domain-containing protein 2 OS=Homo sapiens OX=9606	ZNHIT2	0.0468233	0.249165	-0.0329879	N/D	N/D	N/D
Q9H4L4	Sentrin-specific protease 3 OS=Homo sapiens OX=9606	SENP3	0.212533	1.75664	-0.158721	N/D	N/D	N/D
O95319	CUGBP Elav-like family member 2 OS=Homo sapiens OX=9606	CELF2	0.432377	0.502566	-0.349455	N/D	N/D	N/D
O00754	Lysosomal alpha-mannosidase OS=Homo sapiens OX=9606	MAN2B1	-0.121797	0.204477	0.0809576	3.94492	N/D	N/D
Q969E8	Pre-rRNA-processing protein TSR2 homolog OS=Homo sapiens OX=9606	TSR2	0.06271	0.456947	-0.0444258	N/D	N/D	N/D
Q9P2T1	GMP reductase 2 OS=Homo sapiens OX=9606	GMPR2	-0.2153	0.692765	0.138633	4.20668	13.0233	N/D
O75586	Mediator of RNA polymerase II transcription subunit 6 OS=Homo sapiens OX=9606	MED6	-0.15195	1.10957	0.0999669	4.0456	46.8581	N/D
A6NKF1	SAC3 domain-containing protein 1 OS=Homo sapiens OX=9606	SAC3D1	-0.263255	0.646085	0.166794	4.30143	8.80441	N/D
Q9Y5S2	Serine/threonine-protein kinase MRCK beta OS=Homo sapiens OX=9606	CDC42BPB	0.003645	0.0120184	-0.00252972	N/D	N/D	N/D
Q8N573	Oxidation resistance protein 1 OS=Homo sapiens OX=9606	OXR1	0.25897	0.191959	-0.196624	N/D	N/D	N/D
Q8WXE9	Stonin-2 OS=Homo sapiens OX=9606	STON2	0.0859167	0.179667	-0.0613619	N/D	N/D	N/D
P57772	Selenocysteine-specific elongation factor OS=Homo sapiens OX=9606	EEFSEC	-0.106012	0.623725	0.0708468	3.88223	N/D	N/D
Q9H081	Protein MIS12 homolog OS=Homo sapiens OX=9606	MIS12	-0.137512	0.83208	0.0909142	4.00003	134.426	N/D
Q8N4P3	Guanosine-3',5'-bis(diphosphate) 3'-pyrophosphohydrolase MESH1 OS=Homo sapiens OX=9606	HDDC3	0.236533	1.19694	-0.178158	N/D	N/D	N/D
Q9NRP4	Succinate dehydrogenase assembly factor 3, mitochondrial OS=Homo sapiens OX=9606	SDHAF3	0.181208	0.407573	-0.133833	N/D	N/D	N/D
P98170	E3 ubiquitin-protein ligase XIAP OS=Homo sapiens OX=9606	XIAP	-0.162982	1.38164	0.106823	4.07773	31.6199	N/D
Q8IWY9	Codanin-1 OS=Homo sapiens OX=9606	CDAN1	0.06041	0.111569	-0.0427621	N/D	N/D	N/D
Q9BZL6	Serine/threonine-protein kinase D2 OS=Homo sapiens OX=9606	PRKD2	0.425763	1.78843	-0.343283	N/D	N/D	N/D
Q6P1K2	Polyamine-modulated factor 1 OS=Homo sapiens OX=9606	PMF1	-0.124445	0.870709	0.0826431	3.95467	N/D	N/D
Q9P0U1	Mitochondrial import receptor subunit TOM7 homolog OS=Homo sapiens OX=9606	TOMM7	0.35363	0.320761	-0.277772	N/D	N/D	N/D
P06396	Gelsolin OS=Homo sapiens OX=9606	GSN	-0.0162383	0.108564	0.0111924	3.05381	N/D	N/D
Q6ICL3	Transport and Golgi organization protein 2 homolog OS=Homo sapiens OX=9606	TANGO2	-0.176702	2.00178	0.115277	4.11493	22.7125	N/D
Q9H4I3	TraB domain-containing protein OS=Homo sapiens OX=9606	TRABD	-0.0254021	0.118341	0.0174533	3.24952	N/D	N/D
P82921	28S ribosomal protein S21, mitochondrial OS=Homo sapiens OX=9606	MRPS21	0.00327833	0.0112237	-0.00227495	N/D	N/D	N/D
Q15526	Surfeit locus protein 1 OS=Homo sapiens OX=9606	SURF1	-0.264342	0.324055	0.167421	4.30339	8.74371	N/D
Q96H55	Unconventional myosin-XIX OS=Homo sapiens OX=9606	MYO19	0.112685	0.693059	-0.0812387	N/D	N/D	N/D
Q9BXP2	Solute carrier family 12 member 9 OS=Homo sapiens OX=9606	SLC12A9	-0.0564683	0.545206	0.0383848	3.60116	N/D	N/D
Q8NFA0	Ubiquitin carboxyl-terminal hydrolase 32 OS=Homo sapiens OX=9606	USP32	-0.031995	0.0384378	0.0219331	3.35073	N/D	N/D
Q9NZN8	CCR4-NOT transcription complex subunit 2 OS=Homo sapiens OX=9606	CNOT2	-0.0503367	0.201981	0.0342891	3.55031	N/D	N/D
Q13952	Nuclear transcription factor Y subunit gamma OS=Homo sapiens OX=9606	NFYC	-0.145011	2.50218	0.0956273	4.02423	67.9193	N/D
Q13232	Nucleoside diphosphate kinase 3 OS=Homo sapiens OX=9606	NME3	-0.00331833	0.0209741	0.00229745	2.36225	N/D	N/D
P54252	Ataxin-3 OS=Homo sapiens OX=9606	ATXN3	0.0512233	0.210057	-0.0361431	N/D	N/D	N/D
Q8NCE0	tRNA-splicing endonuclease subunit Sen2 OS=Homo sapiens OX=9606	TSEN2	0.075415	0.153044	-0.0536641	N/D	N/D	N/D
P48645	Neuromedin-U OS=Homo sapiens OX=9606	NMU	0.802703	0.768452	-0.744367	N/D	N/D	N/D
Q93074	Mediator of RNA polymerase II transcription subunit 12 OS=Homo sapiens OX=9606	MED12	-0.09616	0.359623	0.0644803	3.83837	N/D	N/D
P30047	GTP cyclohydrolase 1 feedback regulatory protein OS=Homo sapiens OX=9606	GCHFR	0.19631	0.430718	-0.145764	N/D	N/D	N/D
Q9HC21	Mitochondrial thiamine pyrophosphate carrier OS=Homo sapiens OX=9606	SLC25A19	-0.001735	0.0125826	0.00120189	2.08039	N/D	N/D
Q05996	Zona pellucida sperm-binding protein 2 OS=Homo sapiens OX=9606	ZP2	0.0299102	0.388015	-0.0209486	N/D	N/D	N/D
O15431	High affinity copper uptake protein 1 OS=Homo sapiens OX=9606	SLC31A1	-0.301168	2.57831	0.188405	4.36575	7.1422	N/D
Q4LE39	AT-rich interactive domain-containing protein 4B OS=Homo sapiens OX=9606	ARID4B	0.0269517	0.0458952	-0.0188571	N/D	N/D	N/D
Q8TBF2	Prostamide/prostaglandin F synthase OS=Homo sapiens OX=9606	PRXL2B	0.17723	0.733196	-0.130711	N/D	N/D	N/D
Q3MHD2	Protein LSM12 OS=Homo sapiens OX=9606	LSM12	-0.17728	0.242519	0.115631	4.11644	22.4506	N/D
Q9H9E3	Conserved oligomeric Golgi complex subunit 4 OS=Homo sapiens OX=9606	COG4	-0.0985233	1.06775	0.0660115	3.84928	N/D	N/D
Q9NWM8	Peptidyl-prolyl cis-trans isomerase FKBP14 OS=Homo sapiens OX=9606	FKBP14	0.101035	0.376331	-0.0725426	N/D	N/D	N/D
Q9BZH6	WD repeat-containing protein 11 OS=Homo sapiens OX=9606	WDR11	-0.0468367	0.47556	0.0319434	3.51848	N/D	N/D
Q99942	E3 ubiquitin-protein ligase RNF5 OS=Homo sapiens OX=9606	RNF5	0.444328	0.518198	-0.36068	N/D	N/D	N/D
Q96HR8	H/ACA ribonucleoprotein complex non-core subunit NAF1 OS=Homo sapiens OX=9606	NAF1	0.218175	1.35463	-0.163261	N/D	N/D	N/D
Q86UY5	Protein FAM83A OS=Homo sapiens OX=9606	FAM83A	0.07556	0.317326	-0.05377	N/D	N/D	N/D
Q92636	Protein FAN OS=Homo sapiens OX=9606	NSMAF	0.464555	1.54099	-0.379892	N/D	N/D	N/D
Q9Y385	Ubiquitin-conjugating enzyme E2 J1 OS=Homo sapiens OX=9606	UBE2J1	-0.0458217	0.395861	0.0312621	3.50881	N/D	N/D
Q96LJ7	Dehydrogenase/reductase SDR family member 1 OS=Homo sapiens OX=9606	DHRS1	0.422412	0.453339	-0.340166	N/D	N/D	N/D
Q9ULM6	CCR4-NOT transcription complex subunit 6 OS=Homo sapiens OX=9606	CNOT6	-0.287162	2.16913	0.180487	4.34289	7.66287	N/D
Q9BRZ2	E3 ubiquitin-protein ligase TRIM56 OS=Homo sapiens OX=9606	TRIM56	-0.143312	1.22721	0.0945616	4.01886	76.4221	N/D
Q5JU85	IQ motif and SEC7 domain-containing protein 2 OS=Homo sapiens OX=9606	IQSEC2	-0.123285	0.133299	0.0819052	3.95042	N/D	N/D
Q9NRN9	rRNA N6-adenosine-methyltransferase METTL5 OS=Homo sapiens OX=9606	METTL5	-0.00905567	0.0380247	0.00625725	2.79911	N/D	N/D
Q13889	General transcription factor IIH subunit 3 OS=Homo sapiens OX=9606	GTF2H3	-0.557375	1.16176	0.320463	4.67356	3.63987	N/D
Q9NW08	DNA-directed RNA polymerase III subunit RPC2 OS=Homo sapiens OX=9606	POLR3B	0.42147	2.35447	-0.339291	N/D	N/D	N/D
Q96GS4	BLOC-1-related complex subunit 6 OS=Homo sapiens OX=9606	BORCS6	1.12188	1.54243	-1.1763	N/D	N/D	N/D
Q9Y2W6	Tudor and KH domain-containing protein OS=Homo sapiens OX=9606	TDRKH	0.09081	0.196628	-0.0649679	N/D	N/D	N/D
Q9H3R5	Centromere protein H OS=Homo sapiens OX=9606	CENPH	0.0116117	0.0372718	-0.00808107	N/D	N/D	N/D
Q6UXV4	MICOS complex subunit MIC27 OS=Homo sapiens OX=9606	APOOL	-0.203578	0.450973	0.131606	4.18056	14.891	N/D
Q96G74	OTU domain-containing protein 5 OS=Homo sapiens OX=9606	OTUD5	0.233555	0.334792	-0.175729	N/D	N/D	N/D
Q9BWH6	RNA polymerase II-associated protein 1 OS=Homo sapiens OX=9606	RPAP1	0.198395	0.294518	-0.147421	N/D	N/D	N/D
Q8IXB1	DnaJ homolog subfamily C member 10 OS=Homo sapiens OX=9606	DNAJC10	0.0544967	0.0407469	-0.0384967	N/D	N/D	N/D
Q5TC12	ATP synthase mitochondrial F1 complex assembly factor 1 OS=Homo sapiens OX=9606	ATPAF1	0.0665467	0.109713	-0.047207	N/D	N/D	N/D
Q13601	KRR1 small subunit processome component homolog OS=Homo sapiens OX=9606	KRR1	-0.195623	1.47654	0.126804	4.16202	16.5385	N/D
Q8TBC3	SH3KBP1-binding protein 1 OS=Homo sapiens OX=9606	SHKBP1	0.00237	0.00672926	-0.00164411	N/D	N/D	N/D
P00374	Dihydrofolate reductase OS=Homo sapiens OX=9606	DHFR	0.0974367	0.377655	-0.0698709	N/D	N/D	N/D
Q6ZNB6	NF-X1-type zinc finger protein NFXL1 OS=Homo sapiens OX=9606	NFXL1	-0.0905733	0.0956687	0.0608505	3.81153	N/D	N/D
P18084	Integrin beta-5 OS=Homo sapiens OX=9606	ITGB5	0.518512	0.837434	-0.432477	N/D	N/D	N/D
Q9NXK8	F-box/LRR-repeat protein 12 OS=Homo sapiens OX=9606	FBXL12	0.341798	2.60179	-0.267335	N/D	N/D	N/D
P52655	Transcription initiation factor IIA subunit 1 OS=Homo sapiens OX=9606	GTF2A1	-0.130997	1.00536	0.0868	3.97795	1004.01	N/D
Q13332	Receptor-type tyrosine-protein phosphatase S OS=Homo sapiens OX=9606	PTPRS	-0.03635	0.222584	0.0248811	3.40681	N/D	N/D
Q9UBH6	Xenotropic and polytropic retrovirus receptor 1 OS=Homo sapiens OX=9606	XPR1	-0.430688	0.793052	0.258092	4.54143	4.6257	N/D
Q8WUB8	PHD finger protein 10 OS=Homo sapiens OX=9606	PHF10	-0.0394	0.21568	0.0269405	3.44227	N/D	N/D
Q15542	Transcription initiation factor TFIID subunit 5 OS=Homo sapiens OX=9606	TAF5	-0.280437	0.286426	0.176658	4.33155	7.94732	N/D
Q96E09	PPP2R1A-PPP2R2A-interacting phosphatase regulator 1 OS=Homo sapiens OX=9606	PABIR1	0.0181283	0.0659507	-0.0126449	N/D	N/D	N/D
Q9H832	Ubiquitin-conjugating enzyme E2 Z OS=Homo sapiens OX=9606	UBE2Z	-0.873292	1.42786	0.4541	4.92004	2.64537	N/D
Q7L7X3	Serine/threonine-protein kinase TAO1 OS=Homo sapiens OX=9606	TAOK1	0.096545	0.86188	-0.0692098	N/D	N/D	N/D
O95478	Ribosome biogenesis protein NSA2 homolog OS=Homo sapiens OX=9606	NSA2	-0.104858	0.317983	0.0701037	3.87731	N/D	N/D
Q8WWC4	m-AAA protease-interacting protein 1, mitochondrial OS=Homo sapiens OX=9606	MAIP1	-0.0349733	0.16261	0.0239502	3.38984	N/D	N/D
Q9C004	Protein sprouty homolog 4 OS=Homo sapiens OX=9606	SPRY4	-0.50402	0.690726	0.294861	4.62134	3.97365	N/D
P00395	Cytochrome c oxidase subunit 1 OS=Homo sapiens OX=9606	MT-CO1	0.528255	0.256824	-0.442184	N/D	N/D	N/D
Q16134	Electron transfer flavoprotein-ubiquinone oxidoreductase, mitochondrial OS=Homo sapiens OX=9606	ETFDH	-0.044705	0.0233707	0.030512	3.49793	N/D	N/D
P30622	CAP-Gly domain-containing linker protein 1 OS=Homo sapiens OX=9606	CLIP1	-0.00330167	0.00894233	0.00228592	2.36006	N/D	N/D
Q08722	Leukocyte surface antigen CD47 OS=Homo sapiens OX=9606	CD47	-0.11578	1.80096	0.0771167	3.922	N/D	N/D
P30711	Glutathione S-transferase theta-1 OS=Homo sapiens OX=9606	GSTT1	0.129302	0.198666	-0.0937641	N/D	N/D	N/D
Q9NVV0	Trimeric intracellular cation channel type B OS=Homo sapiens OX=9606	TMEM38B	-0.0463583	0.25028	0.0316224	3.51395	N/D	N/D
Q9UPR3	Nonsense-mediated mRNA decay factor SMG5 OS=Homo sapiens OX=9606	SMG5	0.0797467	0.454029	-0.0568324	N/D	N/D	N/D
Q14155	Rho guanine nucleotide exchange factor 7 OS=Homo sapiens OX=9606	ARHGEF7	0.024425	0.0791242	-0.0170742	N/D	N/D	N/D
Q9NXC5	GATOR complex protein MIOS OS=Homo sapiens OX=9606	MIOS	-0.162352	0.39696	0.106433	4.07595	32.2103	N/D
Q9BRT2	Ubiquinol-cytochrome-c reductase complex assembly factor 2 OS=Homo sapiens OX=9606	UQCC2	-0.0731917	0.385707	0.0494672	3.71635	N/D	N/D
P78332	RNA-binding protein 6 OS=Homo sapiens OX=9606	RBM6	0.48079	2.2356	-0.395508	N/D	N/D	N/D
Q5T160	Probable arginine--tRNA ligase, mitochondrial OS=Homo sapiens OX=9606	RARS2	-0.266123	0.493128	0.168449	4.30658	8.64628	N/D
Q9H173	Nucleotide exchange factor SIL1 OS=Homo sapiens OX=9606	SIL1	0.00387667	0.0117414	-0.00269071	N/D	N/D	N/D
Q5VIR6	Vacuolar protein sorting-associated protein 53 homolog OS=Homo sapiens OX=9606	VPS53	-0.397197	0.988243	0.240668	4.50099	5.04256	N/D
Q658Y4	Protein FAM91A1 OS=Homo sapiens OX=9606	FAM91A1	0.102365	0.42288	-0.0735319	N/D	N/D	N/D
Q9H0R8	Gamma-aminobutyric acid receptor-associated protein-like 1 OS=Homo sapiens OX=9606	GABARAPL1	0.19617	0.436454	-0.145653	N/D	N/D	N/D
O15155	BET1 homolog OS=Homo sapiens OX=9606	BET1	0.177825	0.865648	-0.131177	N/D	N/D	N/D
Q9UBW8	COP9 signalosome complex subunit 7a OS=Homo sapiens OX=9606	COPS7A	-0.106588	0.477462	0.0712182	3.88468	N/D	N/D
P30533	Alpha-2-macroglobulin receptor-associated protein OS=Homo sapiens OX=9606	LRPAP1	0.16277	0.305955	-0.119434	N/D	N/D	N/D
A8K979	ERI1 exoribonuclease 2 OS=Homo sapiens OX=9606	ERI2	0.049255	0.349871	-0.0347305	N/D	N/D	N/D
Q9UPY3	Endoribonuclease Dicer OS=Homo sapiens OX=9606	DICER1	-0.0284067	0.0632188	0.0194974	3.29853	N/D	N/D
Q8WWI5	Choline transporter-like protein 1 OS=Homo sapiens OX=9606	SLC44A1	-0.115775	0.272213	0.0771136	3.92198	N/D	N/D
P52594	Arf-GAP domain and FG repeat-containing protein 1 OS=Homo sapiens OX=9606	AGFG1	-0.43955	0.915951	0.262635	4.55167	4.5305	N/D
Q10469	Alpha-1,6-mannosyl-glycoprotein 2-beta-N-acetylglucosaminyltransferase OS=Homo sapiens OX=9606	MGAT2	0.0424367	0.172144	-0.0298517	N/D	N/D	N/D
Q86SF2	N-acetylgalactosaminyltransferase 7 OS=Homo sapiens OX=9606	GALNT7	-0.10817	1.4529	0.0722361	3.89132	N/D	N/D
Q96FV2	Secernin-2 OS=Homo sapiens OX=9606	SCRN2	-0.23246	0.675553	0.148818	4.24263	11.0599	N/D
Q6ZT21	Transmembrane protein with metallophosphoesterase domain OS=Homo sapiens OX=9606	TMPPE	0.0207933	0.112627	-0.0145172	N/D	N/D	N/D
P51946	Cyclin-H OS=Homo sapiens OX=9606	CCNH	-0.0787317	0.063004	0.0531103	3.74888	N/D	N/D
Q9H497	Torsin-3A OS=Homo sapiens OX=9606	TOR3A	-0.087195	0.142965	0.0586488	3.79451	N/D	N/D
Q658P3	Metalloreductase STEAP3 OS=Homo sapiens OX=9606	STEAP3	-0.0303367	0.37897	0.0208082	3.32737	N/D	N/D
O75976	Carboxypeptidase D OS=Homo sapiens OX=9606	CPD	0.1425	0.219124	-0.103816	N/D	N/D	N/D
Q13043	Serine/threonine-protein kinase 4 OS=Homo sapiens OX=9606	STK4	-0.0767917	0.406365	0.0518361	3.73775	N/D	N/D
Q7L8L6	FAST kinase domain-containing protein 5, mitochondrial OS=Homo sapiens OX=9606	FASTKD5	-0.0519683	0.227195	0.0353806	3.56441	N/D	N/D
O60784	Target of Myb1 membrane trafficking protein OS=Homo sapiens OX=9606	TOM1	0.0563667	0.061127	-0.0398437	N/D	N/D	N/D
Q8IWR0	Zinc finger CCCH domain-containing protein 7A OS=Homo sapiens OX=9606	ZC3H7A	0.0549533	0.0492941	-0.0388255	N/D	N/D	N/D
Q9P1W9	Serine/threonine-protein kinase pim-2 OS=Homo sapiens OX=9606	PIM2	-0.150375	0.696353	0.0989838	4.04083	50.3798	N/D
Q6DHV7	Adenosine deaminase-like protein OS=Homo sapiens OX=9606	ADAL	0.147075	0.411909	-0.107322	N/D	N/D	N/D
Q8TF01	Arginine/serine-rich protein PNISR OS=Homo sapiens OX=9606	PNISR	-1.3689	0.930392	0.612815	5.19941	2.10717	N/D
Q9NSV4	Protein diaphanous homolog 3 OS=Homo sapiens OX=9606	DIAPH3	-0.108742	0.31927	0.0726034	3.89369	N/D	N/D
Q969R8	KICSTOR complex protein ITFG2 OS=Homo sapiens OX=9606	ITFG2	-0.0891583	0.113755	0.059929	3.80448	N/D	N/D
Q8IWZ8	SURP and G-patch domain-containing protein 1 OS=Homo sapiens OX=9606	SUGP1	0.0245833	0.0207114	-0.0171859	N/D	N/D	N/D
Q9Y6N1	Cytochrome c oxidase assembly protein COX11, mitochondrial OS=Homo sapiens OX=9606	COX11	-0.730948	1.35388	0.397492	4.81937	2.96404	N/D
Q13425	Beta-2-syntrophin OS=Homo sapiens OX=9606	SNTB2	-0.108075	0.556207	0.0721748	3.89092	N/D	N/D
P43250	G protein-coupled receptor kinase 6 OS=Homo sapiens OX=9606	GRK6	0.121687	0.805774	-0.0880061	N/D	N/D	N/D
Q8NC60	Nitric oxide-associated protein 1 OS=Homo sapiens OX=9606	NOA1	0.127277	0.505656	-0.09223	N/D	N/D	N/D
Q8WTT2	Nucleolar complex protein 3 homolog OS=Homo sapiens OX=9606	NOC3L	0.622443	1.23655	-0.53948	N/D	N/D	N/D
Q8NFH5	Nucleoporin NUP35 OS=Homo sapiens OX=9606	NUP35	-0.15879	0.976453	0.104224	4.06577	36.0343	N/D
Q96T60	Bifunctional polynucleotide phosphatase/kinase OS=Homo sapiens OX=9606	PNKP	0.609112	0.454437	-0.52532	N/D	N/D	N/D
O14735	CDP-diacylglycerol--inositol 3-phosphatidyltransferase OS=Homo sapiens OX=9606	CDIPT	-0.0212883	0.0791714	0.0146476	3.17218	N/D	N/D
Q9NRY4	Rho GTPase-activating protein 35 OS=Homo sapiens OX=9606	ARHGAP35	0.30829	0.858474	-0.238239	N/D	N/D	N/D
Q8N5M1	ATP synthase mitochondrial F1 complex assembly factor 2 OS=Homo sapiens OX=9606	ATPAF2	-0.0779983	0.24993	0.0526288	3.7447	N/D	N/D
Q8IXQ4	GPALPP motifs-containing protein 1 OS=Homo sapiens OX=9606	GPALPP1	-0.06089	0.80196	0.0413275	3.63457	N/D	N/D
P19793	Retinoic acid receptor RXR-alpha OS=Homo sapiens OX=9606	RXRA	-0.0316233	0.0906611	0.0216811	3.3456	N/D	N/D
Q9C0B5	Palmitoyltransferase ZDHHC5 OS=Homo sapiens OX=9606	ZDHHC5	-0.09674	0.356951	0.0648563	3.84107	N/D	N/D
Q99611	Selenide, water dikinase 2 OS=Homo sapiens OX=9606	SEPHS2	0.045335	0.189562	-0.0319228	N/D	N/D	N/D
Q8NEZ2	Vacuolar protein sorting-associated protein 37A OS=Homo sapiens OX=9606	VPS37A	-0.144355	0.985909	0.0952162	4.02217	70.9621	N/D
Q8NEB9	Phosphatidylinositol 3-kinase catalytic subunit type 3 OS=Homo sapiens OX=9606	PIK3C3	0.014015	0.0149866	-0.0097618	N/D	N/D	N/D
Q9BZL4	Protein phosphatase 1 regulatory subunit 12C OS=Homo sapiens OX=9606	PPP1R12C	-0.09246	0.103915	0.0620779	3.82077	N/D	N/D
P49848	Transcription initiation factor TFIID subunit 6 OS=Homo sapiens OX=9606	TAF6	-0.150575	0.996601	0.0991087	4.04144	49.9027	N/D
Q7Z4S6	Kinesin-like protein KIF21A OS=Homo sapiens OX=9606	KIF21A	0.212413	0.549453	-0.158625	N/D	N/D	N/D
Q5VST6	Alpha/beta hydrolase domain-containing protein 17B OS=Homo sapiens OX=9606	ABHD17B	0.03915	0.032139	-0.0275083	N/D	N/D	N/D
Q96CS2	HAUS augmin-like complex subunit 1 OS=Homo sapiens OX=9606	HAUS1	0.0135483	0.110329	-0.00943522	N/D	N/D	N/D
Q8N4H5	Mitochondrial import receptor subunit TOM5 homolog OS=Homo sapiens OX=9606	TOMM5	-0.00483833	0.00762372	0.00334806	2.52625	N/D	N/D
Q8WVP7	Limb region 1 protein homolog OS=Homo sapiens OX=9606	LMBR1	0.0473133	0.0891322	-0.0333388	N/D	N/D	N/D
Q8N201	Integrator complex subunit 1 OS=Homo sapiens OX=9606	INTS1	-0.0556183	0.226117	0.037818	3.59444	N/D	N/D
Q9ULT8	E3 ubiquitin-protein ligase HECTD1 OS=Homo sapiens OX=9606	HECTD1	-0.156907	1.27581	0.103054	4.0603	38.4655	N/D
Q8TE02	Elongator complex protein 5 OS=Homo sapiens OX=9606	ELP5	-0.00777667	0.0321381	0.00537587	2.73279	N/D	N/D
Q14691	DNA replication complex GINS protein PSF1 OS=Homo sapiens OX=9606	GINS1	0.00954333	0.0197497	-0.00663686	N/D	N/D	N/D
P42336	Phosphatidylinositol 4,5-bisphosphate 3-kinase catalytic subunit alpha isoform OS=Homo sapiens OX=9606	PIK3CA	-0.096666	0.544024	0.0648083	3.84073	N/D	N/D
Q6P2C8	Mediator of RNA polymerase II transcription subunit 27 OS=Homo sapiens OX=9606	MED27	0.209473	0.308267	-0.156266	N/D	N/D	N/D
Q8TAA5	GrpE protein homolog 2, mitochondrial OS=Homo sapiens OX=9606	GRPEL2	0.883362	0.798463	-0.844669	N/D	N/D	N/D
O00566	U3 small nucleolar ribonucleoprotein protein MPP10 OS=Homo sapiens OX=9606	MPHOSPH10	-0.0427983	0.333214	0.0292298	3.47871	N/D	N/D
Q8TF46	DIS3-like exonuclease 1 OS=Homo sapiens OX=9606	DIS3L	-0.143227	1.22384	0.0945083	4.01859	76.9048	N/D
Q16611	Bcl-2 homologous antagonist/killer OS=Homo sapiens OX=9606	BAK1	-0.225095	1.27779	0.144461	4.22751	11.8158	N/D
Q9Y6K0	Choline/ethanolaminephosphotransferase 1 OS=Homo sapiens OX=9606	CEPT1	0.0384633	0.186266	-0.0270193	N/D	N/D	N/D
Q8NEM2	SHC SH2 domain-binding protein 1 OS=Homo sapiens OX=9606	SHCBP1	-0.014775	0.0481753	0.010189	3.01258	N/D	N/D
Q02224	Centromere-associated protein E OS=Homo sapiens OX=9606	CENPE	1.14238	2.04592	-1.20745	N/D	N/D	N/D
Q92685	Dol-P-Man:Man(5)GlcNAc(2)-PP-Dol alpha-1,3-mannosyltransferase OS=Homo sapiens OX=9606	ALG3	0.0391917	0.0531058	-0.0275379	N/D	N/D	N/D
Q92508	Piezo-type mechanosensitive ion channel component 1 OS=Homo sapiens OX=9606	PIEZO1	-0.114145	0.655381	0.0760703	3.91558	N/D	N/D
Q8NBU5	Outer mitochondrial transmembrane helix translocase OS=Homo sapiens OX=9606	ATAD1	-0.11735	0.308937	0.0781206	3.92809	N/D	N/D
Q03013	Glutathione S-transferase Mu 4 OS=Homo sapiens OX=9606	GSTM4	-0.10501	0.275855	0.0702015	3.87796	N/D	N/D
P80297	Metallothionein-1X OS=Homo sapiens OX=9606	MT1X	0.482943	1.0817	-0.397592	N/D	N/D	N/D
Q96DZ1	Endoplasmic reticulum lectin 1 OS=Homo sapiens OX=9606	ERLEC1	-0.776472	0.826	0.416207	4.85305	2.84686	N/D
P55199	RNA polymerase II elongation factor ELL OS=Homo sapiens OX=9606	ELL	0.00410167	0.0275901	-0.0028471	N/D	N/D	N/D
Q9BR61	Acyl-CoA-binding domain-containing protein 6 OS=Homo sapiens OX=9606	ACBD6	-0.009935	0.0266253	0.00686276	2.83949	N/D	N/D
O95466	Formin-like protein 1 OS=Homo sapiens OX=9606	FMNL1	-0.0924533	0.124264	0.0620736	3.82074	N/D	N/D
O75394	39S ribosomal protein L33, mitochondrial OS=Homo sapiens OX=9606	MRPL33	-0.0587433	0.640869	0.0398999	3.61866	N/D	N/D
Q86U86	Protein polybromo-1 OS=Homo sapiens OX=9606	PBRM1	-0.524953	0.796322	0.305018	4.64235	3.83194	N/D
Q9Y2X7	ARF GTPase-activating protein GIT1 OS=Homo sapiens OX=9606	GIT1	-0.0638433	0.121692	0.043288	3.65559	N/D	N/D
Q96KQ7	Histone-lysine N-methyltransferase EHMT2 OS=Homo sapiens OX=9606	EHMT2	0.0461467	0.0965024	-0.0325035	N/D	N/D	N/D
Q9BVJ6	U3 small nucleolar RNA-associated protein 14 homolog A OS=Homo sapiens OX=9606	UTP14A	-0.0449133	0.469476	0.030652	3.49998	N/D	N/D
Q9UP83	Conserved oligomeric Golgi complex subunit 5 OS=Homo sapiens OX=9606	COG5	0.13641	0.625011	-0.0991665	N/D	N/D	N/D
Q9BUM1	Glucose-6-phosphatase 3 OS=Homo sapiens OX=9606	G6PC3	-0.0540167	0.145375	0.0367492	3.58151	N/D	N/D
Q9ULE4	Protein FAM184B OS=Homo sapiens OX=9606	FAM184B	-0.0992725	2.18241	0.0664964	3.85268	N/D	N/D
Q8NBN3	Transmembrane protein 87A OS=Homo sapiens OX=9606	TMEM87A	0.531323	0.742901	-0.445254	N/D	N/D	N/D
Q9HAD4	WD repeat-containing protein 41 OS=Homo sapiens OX=9606	WDR41	0.096595	0.120399	-0.0692469	N/D	N/D	N/D
Q9Y282	Endoplasmic reticulum-Golgi intermediate compartment protein 3 OS=Homo sapiens OX=9606	ERGIC3	-0.323345	0.341373	0.200785	4.40007	6.4721	N/D
Q7Z401	C-myc promoter-binding protein OS=Homo sapiens OX=9606	DENND4A	-0.238907	1.95222	0.152613	4.25551	10.4821	N/D
O00559	Receptor-binding cancer antigen expressed on SiSo cells OS=Homo sapiens OX=9606	EBAG9	0.0874883	0.0654766	-0.0625188	N/D	N/D	N/D
Q8IZ07	Ankyrin repeat domain-containing protein 13A OS=Homo sapiens OX=9606	ANKRD13A	9.66667e-05	0.000429616	-6.70065e-05	N/D	N/D	N/D
Q96H20	Vacuolar-sorting protein SNF8 OS=Homo sapiens OX=9606	SNF8	0.0321717	0.201374	-0.0225502	N/D	N/D	N/D
Q9H936	Mitochondrial glutamate carrier 1 OS=Homo sapiens OX=9606	SLC25A22	0.719998	1.43298	-0.64718	N/D	N/D	N/D
Q8N2U0	Transmembrane protein 256 OS=Homo sapiens OX=9606	TMEM256	-0.26862	1.18842	0.169887	4.31102	8.51397	N/D
Q9Y3Y2	Chromatin target of PRMT1 protein OS=Homo sapiens OX=9606	CHTOP	-0.400892	1.46067	0.24261	4.50559	4.99151	N/D
Q15653	NF-kappa-B inhibitor beta OS=Homo sapiens OX=9606	NFKBIB	-0.116233	0.78526	0.0774067	3.92377	N/D	N/D
Q68D85	Natural cytotoxicity triggering receptor 3 ligand 1 OS=Homo sapiens OX=9606	NCR3LG1	0.19182	0.458836	-0.142204	N/D	N/D	N/D
Q5T440	Putative transferase CAF17, mitochondrial OS=Homo sapiens OX=9606	IBA57	-0.0594433	0.968043	0.0403657	3.62391	N/D	N/D
Q9BS16	Centromere protein K OS=Homo sapiens OX=9606	CENPK	0.0648233	0.13665	-0.0459568	N/D	N/D	N/D
P48960	Adhesion G protein-coupled receptor E5 OS=Homo sapiens OX=9606	ADGRE5	-0.073275	0.0958152	0.0495221	3.71686	N/D	N/D
Q8N1B4	Vacuolar protein sorting-associated protein 52 homolog OS=Homo sapiens OX=9606	VPS52	0.0308767	0.0396697	-0.0216327	N/D	N/D	N/D
O75818	Ribonuclease P protein subunit p40 OS=Homo sapiens OX=9606	RPP40	-0.970908	1.11522	0.489815	4.9823	2.48919	N/D
P78383	Solute carrier family 35 member B1 OS=Homo sapiens OX=9606	SLC35B1	-0.241562	0.286602	0.154171	4.26072	10.2637	N/D
Q8IY33	MICAL-like protein 2 OS=Homo sapiens OX=9606	MICALL2	0.176332	0.484229	-0.130007	N/D	N/D	N/D
Q9NRX5	Serine incorporator 1 OS=Homo sapiens OX=9606	SERINC1	-0.073415	0.15486	0.0496143	3.71771	N/D	N/D
Q53RT3	Retroviral-like aspartic protease 1 OS=Homo sapiens OX=9606	ASPRV1	2.25636	1.43773	-3.77783	N/D	N/D	N/D
Q8WVD3	E3 ubiquitin-protein ligase RNF138 OS=Homo sapiens OX=9606	RNF138	-0.277483	0.626506	0.174971	4.3265	8.08043	N/D
Q8NHZ8	Anaphase-promoting complex subunit CDC26 OS=Homo sapiens OX=9606	CDC26	-0.158475	1.00958	0.104028	4.06486	36.4185	N/D
Q5T5C0	Syntaxin-binding protein 5 OS=Homo sapiens OX=9606	STXBP5	0.0514817	0.236703	-0.0363287	N/D	N/D	N/D
Q13439	Golgin subfamily A member 4 OS=Homo sapiens OX=9606	GOLGA4	-0.0373867	0.188183	0.0255816	3.41918	N/D	N/D
Q99638	Cell cycle checkpoint control protein RAD9A OS=Homo sapiens OX=9606	RAD9A	-0.06823	0.347071	0.0461925	3.68511	N/D	N/D
Q96RD7	Pannexin-1 OS=Homo sapiens OX=9606	PANX1	0.196712	1.32061	-0.146083	N/D	N/D	N/D
Q8TBF4	Zinc finger CCHC-type and RNA-binding motif-containing protein 1 OS=Homo sapiens OX=9606	ZCRB1	-0.187582	0.171849	0.121924	4.14256	18.6666	N/D
Q5VU43	Myomegalin OS=Homo sapiens OX=9606	PDE4DIP	0.00254833	0.0100705	-0.00176793	N/D	N/D	N/D
Q8N1A6	UPF0462 protein C4orf33 OS=Homo sapiens OX=9606	C4orf33	0.704592	0.779363	-0.629683	N/D	N/D	N/D
Q8TF61	F-box only protein 41 OS=Homo sapiens OX=9606	FBXO41	-0.440553	1.02046	0.263148	4.55282	4.52006	N/D
P32780	General transcription factor IIH subunit 1 OS=Homo sapiens OX=9606	GTF2H1	-0.809345	0.694818	0.429359	4.87646	2.77201	N/D
O14972	Vacuolar protein sorting-associated protein 26C OS=Homo sapiens OX=9606	VPS26C	0.095855	0.464358	-0.0686986	N/D	N/D	N/D
Q13286	Battenin OS=Homo sapiens OX=9606	CLN3	-0.249077	0.932986	0.158565	4.27519	9.69795	N/D
Q15506	Sperm surface protein Sp17 OS=Homo sapiens OX=9606	SPA17	-0.0838533	0.210778	0.0564658	3.77703	N/D	N/D
Q9BVC4	Target of rapamycin complex subunit LST8 OS=Homo sapiens OX=9606	MLST8	0.380507	0.598471	-0.301799	N/D	N/D	N/D
Q9H0H5	Rac GTPase-activating protein 1 OS=Homo sapiens OX=9606	RACGAP1	-0.078805	1.03153	0.0531584	3.74929	N/D	N/D
Q7Z333	Probable helicase senataxin OS=Homo sapiens OX=9606	SETX	-0.130352	0.662445	0.0863913	3.97571	2844.9	N/D
P32019	Type II inositol 1,4,5-trisphosphate 5-phosphatase OS=Homo sapiens OX=9606	INPP5B	-0.0789233	0.0532979	0.0532361	3.74996	N/D	N/D
Q99836	Myeloid differentiation primary response protein MyD88 OS=Homo sapiens OX=9606	MYD88	0.12515	0.391883	-0.0906211	N/D	N/D	N/D
Q8IZJ1	Netrin receptor UNC5B OS=Homo sapiens OX=9606	UNC5B	0.126363	0.497634	-0.0915387	N/D	N/D	N/D
Q9UHJ6	Sedoheptulokinase OS=Homo sapiens OX=9606	SHPK	-0.13924	0.658365	0.0920026	4.00572	109.525	N/D
O15357	Phosphatidylinositol 3,4,5-trisphosphate 5-phosphatase 2 OS=Homo sapiens OX=9606	INPPL1	0.002245	0.00845222	-0.00155733	N/D	N/D	N/D
Q96S82	Ubiquitin-like protein 7 OS=Homo sapiens OX=9606	UBL7	-0.0711583	0.0616896	0.0481266	3.70381	N/D	N/D
Q9Y2Z2	Protein MTO1 homolog, mitochondrial OS=Homo sapiens OX=9606	MTO1	-0.41093	0.378974	0.247862	4.51791	4.85961	N/D
P49356	Protein farnesyltransferase subunit beta OS=Homo sapiens OX=9606	FNTB	-0.054195	0.393506	0.0368683	3.58297	N/D	N/D
Q96KR6	Protein FAM210B, mitochondrial OS=Homo sapiens OX=9606	FAM210B	-0.134987	0.231652	0.0893217	3.99159	201.835	N/D
P21359	Neurofibromin OS=Homo sapiens OX=9606	NF1	0.019605	0.02127	-0.0136819	N/D	N/D	N/D
O75718	Cartilage-associated protein OS=Homo sapiens OX=9606	CRTAP	0.0869167	0.161203	-0.0620978	N/D	N/D	N/D
Q6IBW4	Condensin-2 complex subunit H2 OS=Homo sapiens OX=9606	NCAPH2	-0.314088	0.661671	0.195641	4.38601	6.73217	N/D
Q96IY1	Kinetochore-associated protein NSL1 homolog OS=Homo sapiens OX=9606	NSL1	-0.696088	0.767867	0.382756	4.79247	3.06651	N/D
Q14849	StAR-related lipid transfer protein 3 OS=Homo sapiens OX=9606	STARD3	-0.08917	0.460188	0.0599366	3.80453	N/D	N/D
Q9ULF5	Zinc transporter ZIP10 OS=Homo sapiens OX=9606	SLC39A10	0.08303	0.258111	-0.0592404	N/D	N/D	N/D
P78345	Ribonuclease P protein subunit p38 OS=Homo sapiens OX=9606	RPP38	0.187233	0.171015	-0.138578	N/D	N/D	N/D
O00461	Golgi integral membrane protein 4 OS=Homo sapiens OX=9606	GOLIM4	-0.0560033	0.101422	0.0380748	3.5975	N/D	N/D
Q0PNE2	Elongator complex protein 6 OS=Homo sapiens OX=9606	ELP6	-0.0795517	0.783208	0.0536483	3.7535	N/D	N/D
O60870	DNA/RNA-binding protein KIN17 OS=Homo sapiens OX=9606	KIN	-0.0132883	0.0777922	0.00916848	2.9663	N/D	N/D
Q9H1E5	Thioredoxin-related transmembrane protein 4 OS=Homo sapiens OX=9606	TMX4	0.0799117	0.433765	-0.0569533	N/D	N/D	N/D
Q9UBE8	Serine/threonine-protein kinase NLK OS=Homo sapiens OX=9606	NLK	0.17658	0.457601	-0.130201	N/D	N/D	N/D
Q9BSJ2	Gamma-tubulin complex component 2 OS=Homo sapiens OX=9606	TUBGCP2	-0.0652467	0.568409	0.0442181	3.66524	N/D	N/D
Q53T59	HCLS1-binding protein 3 OS=Homo sapiens OX=9606	HS1BP3	-0.179055	1.64962	0.116719	4.12104	21.6853	N/D
Q86UL3	Glycerol-3-phosphate acyltransferase 4 OS=Homo sapiens OX=9606	GPAT4	0.112913	0.200237	-0.0814098	N/D	N/D	N/D
Q86UU5	Gametogenetin OS=Homo sapiens OX=9606	GGN	0.10393	0.373285	-0.074697	N/D	N/D	N/D
Q9NV31	U3 small nucleolar ribonucleoprotein protein IMP3 OS=Homo sapiens OX=9606	IMP3	-0.152627	1.31446	0.100389	4.04763	45.4956	N/D
Q96CB8	Integrator complex subunit 12 OS=Homo sapiens OX=9606	INTS12	0.019355	0.0270273	-0.0135063	N/D	N/D	N/D
O43353	Receptor-interacting serine/threonine-protein kinase 2 OS=Homo sapiens OX=9606	RIPK2	0.134908	0.345128	-0.098023	N/D	N/D	N/D
Q5T200	Zinc finger CCCH domain-containing protein 13 OS=Homo sapiens OX=9606	ZC3H13	-0.0632267	0.250217	0.0428789	3.65128	N/D	N/D
Q9Y3E0	Vesicle transport protein GOT1B OS=Homo sapiens OX=9606	GOLT1B	0.0479017	0.0759031	-0.0337603	N/D	N/D	N/D
Q96JB2	Conserved oligomeric Golgi complex subunit 3 OS=Homo sapiens OX=9606	COG3	0.525232	1.42935	-0.439165	N/D	N/D	N/D
L0R819	ASNSD1 upstream open reading frame protein OS=Homo sapiens OX=9606	ASDURF	-0.0925767	0.756819	0.0621537	3.82134	N/D	N/D
Q9Y6X3	MAU2 chromatid cohesion factor homolog OS=Homo sapiens OX=9606	MAU2	-0.0750383	0.666429	0.0506831	3.72745	N/D	N/D
Q9NVR2	Integrator complex subunit 10 OS=Homo sapiens OX=9606	INTS10	-0.182537	0.558082	0.118848	4.12994	20.3343	N/D
Q9HD34	LYR motif-containing protein 4 OS=Homo sapiens OX=9606	LYRM4	-0.1606	1.20758	0.105347	4.07097	33.9797	N/D
Q7L592	Protein arginine methyltransferase NDUFAF7, mitochondrial OS=Homo sapiens OX=9606	NDUFAF7	-0.07899	0.987756	0.0532798	3.75034	N/D	N/D
Q9BTT4	Mediator of RNA polymerase II transcription subunit 10 OS=Homo sapiens OX=9606	MED10	-0.266875	0.258631	0.168882	4.30792	8.60594	N/D
O94919	Endonuclease domain-containing 1 protein OS=Homo sapiens OX=9606	ENDOD1	0.112797	0.374893	-0.0813224	N/D	N/D	N/D
P22307	Sterol carrier protein 2 OS=Homo sapiens OX=9606	SCP2	-0.368512	0.69392	0.225419	4.46392	5.49267	N/D
P15907	Beta-galactoside alpha-2,6-sialyltransferase 1 OS=Homo sapiens OX=9606	ST6GAL1	-0.09606	0.111399	0.0644154	3.83791	N/D	N/D
O95365	Zinc finger and BTB domain-containing protein 7A OS=Homo sapiens OX=9606	ZBTB7A	0.211993	0.190571	-0.158287	N/D	N/D	N/D
P49750	YLP motif-containing protein 1 OS=Homo sapiens OX=9606	YLPM1	0.0633867	0.340781	-0.0449158	N/D	N/D	N/D
Q13015	Protein AF1q OS=Homo sapiens OX=9606	MLLT11	0.133582	0.507975	-0.0970138	N/D	N/D	N/D
O14548	Cytochrome c oxidase subunit 7A-related protein, mitochondrial OS=Homo sapiens OX=9606	COX7A2L	-0.293692	0.616773	0.184188	4.35367	7.40905	N/D
Q8WYQ3	Coiled-coil-helix-coiled-coil-helix domain-containing protein 10, mitochondrial OS=Homo sapiens OX=9606	CHCHD10	-0.331473	1.49131	0.205276	4.41212	6.26344	N/D
O14647	Chromodomain-helicase-DNA-binding protein 2 OS=Homo sapiens OX=9606	CHD2	-0.100107	0.33377	0.067036	3.85644	N/D	N/D
Q96EY1	DnaJ homolog subfamily A member 3, mitochondrial OS=Homo sapiens OX=9606	DNAJA3	-0.0230967	0.142463	0.0158819	3.20786	N/D	N/D
Q9UDY2	Tight junction protein ZO-2 OS=Homo sapiens OX=9606	TJP2	-0.516767	0.857525	0.301063	4.63422	3.88554	N/D
Q9NX38	Protein Abitram OS=Homo sapiens OX=9606	ABITRAM	-0.05598	0.222224	0.0380592	3.59731	N/D	N/D
O95260	Arginyl-tRNA--protein transferase 1 OS=Homo sapiens OX=9606	ATE1	0.020065	0.161099	-0.0140052	N/D	N/D	N/D
P35228	Nitric oxide synthase, inducible OS=Homo sapiens OX=9606	NOS2	-0.104558	0.784016	0.0699104	3.87602	N/D	N/D
Q9H7L9	Sin3 histone deacetylase corepressor complex component SDS3 OS=Homo sapiens OX=9606	SUDS3	-0.0755267	0.653495	0.0510044	3.73034	N/D	N/D
P54198	Protein HIRA OS=Homo sapiens OX=9606	HIRA	-0.163528	0.487726	0.107161	4.07926	31.1255	N/D
Q6DKK2	Tetratricopeptide repeat protein 19, mitochondrial OS=Homo sapiens OX=9606	TTC19	-0.788288	0.938937	0.420969	4.86155	2.81909	N/D
O75446	Histone deacetylase complex subunit SAP30 OS=Homo sapiens OX=9606	SAP30	0.0545717	0.253373	-0.0385507	N/D	N/D	N/D
Q13823	Nucleolar GTP-binding protein 2 OS=Homo sapiens OX=9606	GNL2	-0.0732633	0.439683	0.0495144	3.71679	N/D	N/D
Q8N9V3	WD repeat, SAM and U-box domain-containing protein 1 OS=Homo sapiens OX=9606	WDSUB1	0.245587	0.522088	-0.185575	N/D	N/D	N/D
O00399	Dynactin subunit 6 OS=Homo sapiens OX=9606	DCTN6	-0.199348	1.51393	0.129056	4.17079	15.72	N/D
Q16854	Deoxyguanosine kinase, mitochondrial OS=Homo sapiens OX=9606	DGUOK	0.125025	0.481299	-0.0905266	N/D	N/D	N/D
Q99828	Calcium and integrin-binding protein 1 OS=Homo sapiens OX=9606	CIB1	-0.134727	0.48573	0.0891576	3.99072	212.866	N/D
Q9UK58	Cyclin-L1 OS=Homo sapiens OX=9606	CCNL1	-0.144623	0.595284	0.0953845	4.02301	69.6839	N/D
O94915	Protein furry homolog-like OS=Homo sapiens OX=9606	FRYL	0.275203	1.32865	-0.210165	N/D	N/D	N/D
O75880	Protein SCO1 homolog, mitochondrial OS=Homo sapiens OX=9606	SCO1	-0.00423667	0.0142895	0.00293233	2.46849	N/D	N/D
Q8NCE2	Myotubularin-related protein 14 OS=Homo sapiens OX=9606	MTMR14	-0.106135	0.315889	0.0709263	3.88276	N/D	N/D
Q13503	Mediator of RNA polymerase II transcription subunit 21 OS=Homo sapiens OX=9606	MED21	-0.709327	2.29256	0.388394	4.8028	3.02614	N/D
Q96NC0	Zinc finger matrin-type protein 2 OS=Homo sapiens OX=9606	ZMAT2	-0.111353	0.637993	0.0742807	3.9044	N/D	N/D
P33981	Dual specificity protein kinase TTK OS=Homo sapiens OX=9606	TTK	-0.460142	0.301979	0.273085	4.57481	4.329	N/D
Q16775	Hydroxyacylglutathione hydrolase, mitochondrial OS=Homo sapiens OX=9606	HAGH	0.121012	0.269594	-0.0874972	N/D	N/D	N/D
O43182	Rho GTPase-activating protein 6 OS=Homo sapiens OX=9606	ARHGAP6	-0.3518	0.385865	0.216394	4.44115	5.80857	N/D
P30291	Wee1-like protein kinase OS=Homo sapiens OX=9606	WEE1	0.253128	0.974676	-0.191789	N/D	N/D	N/D
Q9H0U3	Magnesium transporter protein 1 OS=Homo sapiens OX=9606	MAGT1	-0.0710833	0.938594	0.0480771	3.70334	N/D	N/D
Q9NUN5	Lysosomal cobalamin transport escort protein LMBD1 OS=Homo sapiens OX=9606	LMBRD1	1.24066	0.699265	-1.36306	N/D	N/D	N/D
O95379	Tumor necrosis factor alpha-induced protein 8 OS=Homo sapiens OX=9606	TNFAIP8	-0.641528	0.742464	0.358966	4.74817	3.25493	N/D
Q9H6K1	Protein ILRUN OS=Homo sapiens OX=9606	ILRUN	0.47755	0.671687	-0.392377	N/D	N/D	N/D
P31321	cAMP-dependent protein kinase type I-beta regulatory subunit OS=Homo sapiens OX=9606	PRKAR1B	0.487673	0.553871	-0.402182	N/D	N/D	N/D
O60499	Syntaxin-10 OS=Homo sapiens OX=9606	STX10	-0.779608	0.790906	0.417475	4.85532	2.83939	N/D
P62699	Protein yippee-like 5 OS=Homo sapiens OX=9606	YPEL5	0.159683	0.733464	-0.117042	N/D	N/D	N/D
Q9NVA4	Transmembrane protein 184C OS=Homo sapiens OX=9606	TMEM184C	-0.118043	0.471711	0.0785635	3.93076	N/D	N/D
P54760	Ephrin type-B receptor 4 OS=Homo sapiens OX=9606	EPHB4	0.022675	0.0507902	-0.0158413	N/D	N/D	N/D
P45877	Peptidyl-prolyl cis-trans isomerase C OS=Homo sapiens OX=9606	PPIC	-0.17649	0.277265	0.115147	4.11438	22.81	N/D
P35754	Glutaredoxin-1 OS=Homo sapiens OX=9606	GLRX	0.0523217	0.337694	-0.0369323	N/D	N/D	N/D
Q15528	Mediator of RNA polymerase II transcription subunit 22 OS=Homo sapiens OX=9606	MED22	-0.31569	0.434788	0.196533	4.38847	6.68532	N/D
Q13426	DNA repair protein XRCC4 OS=Homo sapiens OX=9606	XRCC4	-0.08254	0.27055	0.0556065	3.76997	N/D	N/D
O95067	G2/mitotic-specific cyclin-B2 OS=Homo sapiens OX=9606	CCNB2	-0.397968	0.57848	0.241074	4.50195	5.03178	N/D
Q9BVA0	Katanin p80 WD40 repeat-containing subunit B1 OS=Homo sapiens OX=9606	KATNB1	0.0766567	0.266033	-0.0545713	N/D	N/D	N/D
Q8TBA6	Golgin subfamily A member 5 OS=Homo sapiens OX=9606	GOLGA5	-0.062285	0.0771473	0.042254	3.64462	N/D	N/D
Q5R372	Rab GTPase-activating protein 1-like OS=Homo sapiens OX=9606	RABGAP1L	-0.243215	0.104615	0.15514	4.26394	10.1328	N/D
Q96MH6	Transmembrane protein 68 OS=Homo sapiens OX=9606	TMEM68	0.011875	0.0533183	-0.00826509	N/D	N/D	N/D
Q9NYG2	Palmitoyltransferase ZDHHC3 OS=Homo sapiens OX=9606	ZDHHC3	0.035775	0.100395	-0.0251074	N/D	N/D	N/D
Q5T750	Skin-specific protein 32 OS=Homo sapiens OX=9606	XP32	0.368108	1.87373	-0.290659	N/D	N/D	N/D
O94766	Galactosylgalactosylxylosylprotein 3-beta-glucuronosyltransferase 3 OS=Homo sapiens OX=9606	B3GAT3	0.1875	0.372048	-0.138789	N/D	N/D	N/D
P42226	Signal transducer and activator of transcription 6 OS=Homo sapiens OX=9606	STAT6	-0.134597	2.19271	0.0890755	3.99028	218.849	N/D
Q9H4Z3	mRNA (2'-O-methyladenosine-N(6)-)-methyltransferase OS=Homo sapiens OX=9606	PCIF1	0.0121783	0.0382278	-0.00847711	N/D	N/D	N/D
O95707	Ribonuclease P protein subunit p29 OS=Homo sapiens OX=9606	POP4	0.0611483	0.580369	-0.0432959	N/D	N/D	N/D
Q96S94	Cyclin-L2 OS=Homo sapiens OX=9606	CCNL2	0.239515	0.765837	-0.180596	N/D	N/D	N/D
Q9UEU0	Vesicle transport through interaction with t-SNAREs homolog 1B OS=Homo sapiens OX=9606	VTI1B	-0.832177	1.21819	0.438319	4.8923	2.72414	N/D
Q9ULJ6	Zinc finger MIZ domain-containing protein 1 OS=Homo sapiens OX=9606	ZMIZ1	0.00793833	0.00607635	-0.0055176	N/D	N/D	N/D
Q8IWD4	Coiled-coil domain-containing protein 117 OS=Homo sapiens OX=9606	CCDC117	0.409857	1.49601	-0.328554	N/D	N/D	N/D
Q9BUB5	MAP kinase-interacting serine/threonine-protein kinase 1 OS=Homo sapiens OX=9606	MKNK1	-0.772507	1.0783	0.414601	4.85018	2.8564	N/D
Q9NS91	E3 ubiquitin-protein ligase RAD18 OS=Homo sapiens OX=9606	RAD18	-0.0559933	0.167025	0.0380681	3.59742	N/D	N/D
Q9Y312	Protein AAR2 homolog OS=Homo sapiens OX=9606	AAR2	0.0363933	0.0684879	-0.0255468	N/D	N/D	N/D
Q8TCG1	Protein CIP2A OS=Homo sapiens OX=9606	CIP2A	-0.0512595	0.304204	0.0349066	3.55834	N/D	N/D
Q8WY54	Protein phosphatase 1E OS=Homo sapiens OX=9606	PPM1E	-0.45422	0.953153	0.270095	4.56825	4.38433	N/D
Q9H0K6	Pseudouridylate synthase PUS7L OS=Homo sapiens OX=9606	PUS7L	0.572153	0.699179	-0.486741	N/D	N/D	N/D
Q6P1A2	Lysophospholipid acyltransferase 5 OS=Homo sapiens OX=9606	LPCAT3	-0.055285	0.200632	0.0375957	3.59178	N/D	N/D
Q9NQW6	Anillin OS=Homo sapiens OX=9606	ANLN	0.221533	0.570016	-0.165972	N/D	N/D	N/D
Q12770	Sterol regulatory element-binding protein cleavage-activating protein OS=Homo sapiens OX=9606	SCAP	-0.0663217	0.258257	0.04493	3.6725	N/D	N/D
Q6FIF0	AN1-type zinc finger protein 6 OS=Homo sapiens OX=9606	ZFAND6	-0.00914	0.025866	0.00631534	2.80315	N/D	N/D
Q6N075	Molybdate-anion transporter OS=Homo sapiens OX=9606	MFSD5	-0.02982	0.143585	0.0204575	3.31983	N/D	N/D
Q9UFW8	CGG triplet repeat-binding protein 1 OS=Homo sapiens OX=9606	CGGBP1	-0.0203825	0.110551	0.0140287	3.15315	N/D	N/D
Q92506	(3R)-3-hydroxyacyl-CoA dehydrogenase OS=Homo sapiens OX=9606	HSD17B8	0.0870817	0.32848	-0.0622193	N/D	N/D	N/D
P50542	Peroxisomal targeting signal 1 receptor OS=Homo sapiens OX=9606	PEX5	0.09326	0.049776	-0.066778	N/D	N/D	N/D
Q86X95	Corepressor interacting with RBPJ 1 OS=Homo sapiens OX=9606	CIR1	0.147625	0.106759	-0.107744	N/D	N/D	N/D
Q9P0R6	GSK3B-interacting protein OS=Homo sapiens OX=9606	GSKIP	0.03107	0.0831721	-0.0217697	N/D	N/D	N/D
Q15293	Reticulocalbin-1 OS=Homo sapiens OX=9606	RCN1	0.369577	0.696735	-0.291974	N/D	N/D	N/D
Q9Y5Q0	Fatty acid desaturase 3 OS=Homo sapiens OX=9606	FADS3	-0.0665383	0.207869	0.0450735	3.67395	N/D	N/D
Q13017	Rho GTPase-activating protein 5 OS=Homo sapiens OX=9606	ARHGAP5	-0.290297	0.942313	0.182266	4.34809	7.53843	N/D
Q9BW61	DET1- and DDB1-associated protein 1 OS=Homo sapiens OX=9606	DDA1	-0.0148333	0.0652192	0.010229	3.0143	N/D	N/D
O75298	Reticulon-2 OS=Homo sapiens OX=9606	RTN2	0.0195267	0.101671	-0.0136269	N/D	N/D	N/D
O75044	SLIT-ROBO Rho GTPase-activating protein 2 OS=Homo sapiens OX=9606	SRGAP2	0.300495	1.21652	-0.231567	N/D	N/D	N/D
Q6P6B7	Ankyrin repeat domain-containing protein 16 OS=Homo sapiens OX=9606	ANKRD16	-0.02412	0.0469395	0.0165797	3.22684	N/D	N/D
P09525	Annexin A4 OS=Homo sapiens OX=9606	ANXA4	0.439638	0.38188	-0.356264	N/D	N/D	N/D
Q96D70	R3H domain-containing protein 4 OS=Homo sapiens OX=9606	R3HDM4	0.25477	0.418314	-0.193146	N/D	N/D	N/D
Q0VD83	Apolipoprotein B receptor OS=Homo sapiens OX=9606	APOBR	0.00529333	0.0111396	-0.0036758	N/D	N/D	N/D
O43708	Maleylacetoacetate isomerase OS=Homo sapiens OX=9606	GSTZ1	-0.20533	2.01208	0.13266	4.18455	14.5749	N/D
Q9UBF8	Phosphatidylinositol 4-kinase beta OS=Homo sapiens OX=9606	PI4KB	0.118997	0.815129	-0.0859798	N/D	N/D	N/D
Q96AT1	Uncharacterized protein KIAA1143 OS=Homo sapiens OX=9606	KIAA1143	-0.163723	0.0937456	0.107282	4.07981	30.9531	N/D
Q96EV8	Dysbindin OS=Homo sapiens OX=9606	DTNBP1	0.150112	0.897335	-0.109655	N/D	N/D	N/D
Q9NVH2	Integrator complex subunit 7 OS=Homo sapiens OX=9606	INTS7	0.0808967	0.327854	-0.0576752	N/D	N/D	N/D
Q16610	Extracellular matrix protein 1 OS=Homo sapiens OX=9606	ECM1	1.99377	3.77047	-2.98276	N/D	N/D	N/D
Q5HYK3	2-methoxy-6-polyprenyl-1,4-benzoquinol methylase, mitochondrial OS=Homo sapiens OX=9606	COQ5	-0.0349833	0.169011	0.023957	3.38996	N/D	N/D
Q8WUI4	Histone deacetylase 7 OS=Homo sapiens OX=9606	HDAC7	-0.897193	0.618126	0.46307	4.93573	2.60345	N/D
Q9BVM4	Gamma-glutamylaminecyclotransferase OS=Homo sapiens OX=9606	GGACT	-0.249205	0.259827	0.15864	4.27543	9.68891	N/D
Q96HY7	2-oxoadipate dehydrogenase complex component E1 OS=Homo sapiens OX=9606	DHTKD1	-0.111162	0.0909253	0.0741577	3.90362	N/D	N/D
Q9BUL5	PHD finger protein 23 OS=Homo sapiens OX=9606	PHF23	-0.0760533	1.1573	0.0513508	3.73344	N/D	N/D
Q8WYN0	Cysteine protease ATG4A OS=Homo sapiens OX=9606	ATG4A	0.195082	0.387399	-0.144789	N/D	N/D	N/D
Q8ND04	Nonsense-mediated mRNA decay factor SMG8 OS=Homo sapiens OX=9606	SMG8	-0.05841	0.229619	0.0396781	3.61613	N/D	N/D
Q9Y619	Mitochondrial ornithine transporter 1 OS=Homo sapiens OX=9606	SLC25A15	0.33034	0.682963	-0.25731	N/D	N/D	N/D
Q8N3F8	MICAL-like protein 1 OS=Homo sapiens OX=9606	MICALL1	-0.030985	0.116672	0.0212482	3.33665	N/D	N/D
Q9UN81	LINE-1 retrotransposable element ORF1 protein OS=Homo sapiens OX=9606	L1RE1	-0.03036	0.207921	0.0208241	3.3277	N/D	N/D
Q6VN20	Ran-binding protein 10 OS=Homo sapiens OX=9606	RANBP10	-0.23972	0.438496	0.15309	4.25711	10.4141	N/D
O95273	Cyclin-D1-binding protein 1 OS=Homo sapiens OX=9606	CCNDBP1	-0.636345	1.29378	0.356659	4.74381	3.27494	N/D
P56181	NADH dehydrogenase [ubiquinone] flavoprotein 3, mitochondrial OS=Homo sapiens OX=9606	NDUFV3	-0.110323	0.277306	0.0736196	3.9002	N/D	N/D
Q9NZT1	Calmodulin-like protein 5 OS=Homo sapiens OX=9606	CALML5	-0.0274632	0.28212	0.018856	3.28372	N/D	N/D
Q7LGA3	Heparan sulfate 2-O-sulfotransferase 1 OS=Homo sapiens OX=9606	HS2ST1	0.031485	0.137017	-0.0220636	N/D	N/D	N/D
Q6KCM7	Calcium-binding mitochondrial carrier protein SCaMC-2 OS=Homo sapiens OX=9606	SLC25A25	-0.838378	1.29821	0.440728	4.89655	2.71168	N/D
Q9UHD2	Serine/threonine-protein kinase TBK1 OS=Homo sapiens OX=9606	TBK1	-0.0634917	0.299561	0.0430547	3.65313	N/D	N/D
O95429	BAG family molecular chaperone regulator 4 OS=Homo sapiens OX=9606	BAG4	0.0157844	0.0768992	-0.011001	N/D	N/D	N/D
P48751	Anion exchange protein 3 OS=Homo sapiens OX=9606	SLC4A3	0.498813	1.01426	-0.413051	N/D	N/D	N/D
O95926	Pre-mRNA-splicing factor SYF2 OS=Homo sapiens OX=9606	SYF2	0.195648	0.261936	-0.145239	N/D	N/D	N/D
Q71SY5	Mediator of RNA polymerase II transcription subunit 25 OS=Homo sapiens OX=9606	MED25	0.0826633	0.362542	-0.0589712	N/D	N/D	N/D
P35914	Hydroxymethylglutaryl-CoA lyase, mitochondrial OS=Homo sapiens OX=9606	HMGCL	-0.117938	0.731703	0.0784964	3.93035	N/D	N/D
P41208	Centrin-2 OS=Homo sapiens OX=9606	CETN2	-0.0326717	0.129118	0.0223918	3.35992	N/D	N/D
Q03701	CCAAT/enhancer-binding protein zeta OS=Homo sapiens OX=9606	CEBPZ	0.410158	1.86221	-0.328832	N/D	N/D	N/D
P41440	Reduced folate transporter OS=Homo sapiens OX=9606	SLC19A1	-0.01285	0.0423157	0.00886739	2.95166	N/D	N/D
Q9H8H2	Probable ATP-dependent RNA helicase DDX31 OS=Homo sapiens OX=9606	DDX31	-1.11239	1.23925	0.537473	5.06522	2.31793	N/D
Q53R41	FAST kinase domain-containing protein 1, mitochondrial OS=Homo sapiens OX=9606	FASTKD1	-0.0412233	0.106277	0.0281695	3.46219	N/D	N/D
Q8IV04	Carabin OS=Homo sapiens OX=9606	TBC1D10C	-0.00269	0.00662542	0.00186283	2.27098	N/D	N/D
Q92547	DNA topoisomerase 2-binding protein 1 OS=Homo sapiens OX=9606	TOPBP1	0.422798	1.12865	-0.340525	N/D	N/D	N/D
Q14690	Protein RRP5 homolog OS=Homo sapiens OX=9606	PDCD11	0.258698	0.819247	-0.196399	N/D	N/D	N/D
O43414	ERI1 exoribonuclease 3 OS=Homo sapiens OX=9606	ERI3	0.290355	0.515922	-0.222941	N/D	N/D	N/D
Q7RTP6	[F-actin]-monooxygenase MICAL3 OS=Homo sapiens OX=9606	MICAL3	-0.220373	0.229942	0.141657	4.21758	12.3652	N/D
Q9Y315	Deoxyribose-phosphate aldolase OS=Homo sapiens OX=9606	DERA	-0.440103	1.29526	0.262918	4.5523	4.52473	N/D
Q3ZAQ7	Vacuolar ATPase assembly integral membrane protein VMA21 OS=Homo sapiens OX=9606	VMA21	-0.059185	0.106622	0.0401938	3.62198	N/D	N/D
Q4G176	Malonate--CoA ligase ACSF3, mitochondrial OS=Homo sapiens OX=9606	ACSF3	-0.132622	0.645548	0.0878277	3.98355	382.737	N/D
Q9UGM6	Tryptophan--tRNA ligase, mitochondrial OS=Homo sapiens OX=9606	WARS2	0.0155367	0.0426293	-0.0108274	N/D	N/D	N/D
P18440	Arylamine N-acetyltransferase 1 OS=Homo sapiens OX=9606	NAT1	-0.287852	0.819848	0.180879	4.34404	7.63506	N/D
Q53H54	tRNA wybutosine-synthesizing protein 2 homolog OS=Homo sapiens OX=9606	TRMT12	0.0309283	0.125473	-0.0216693	N/D	N/D	N/D
O15014	Zinc finger protein 609 OS=Homo sapiens OX=9606	ZNF609	-0.223383	0.933276	0.143446	4.22393	12.0085	N/D
Q92504	Zinc transporter SLC39A7 OS=Homo sapiens OX=9606	SLC39A7	0.518687	1.27192	-0.43265	N/D	N/D	N/D
Q71RG4	Transmembrane and ubiquitin-like domain-containing protein 2 OS=Homo sapiens OX=9606	TMUB2	-0.0496717	0.185287	0.0338438	3.54443	N/D	N/D
Q9BUE0	Mediator of RNA polymerase II transcription subunit 18 OS=Homo sapiens OX=9606	MED18	-0.725738	0.821609	0.395312	4.81541	2.97859	N/D
Q9NXW9	Alpha-ketoglutarate-dependent dioxygenase alkB homolog 4 OS=Homo sapiens OX=9606	ALKBH4	0.269527	0.626296	-0.205412	N/D	N/D	N/D
Q04656	Copper-transporting ATPase 1 OS=Homo sapiens OX=9606	ATP7A	-0.444772	2.17894	0.265299	4.55763	4.47691	N/D
Q8IXK2	Polypeptide N-acetylgalactosaminyltransferase 12 OS=Homo sapiens OX=9606	GALNT12	0.733092	0.872536	-0.662197	N/D	N/D	N/D
Q8IWT6	Volume-regulated anion channel subunit LRRC8A OS=Homo sapiens OX=9606	LRRC8A	-0.057355	0.333165	0.0389756	3.60806	N/D	N/D
O75448	Mediator of RNA polymerase II transcription subunit 24 OS=Homo sapiens OX=9606	MED24	0.146902	0.394263	-0.107189	N/D	N/D	N/D
Q86X10	Ral GTPase-activating protein subunit beta OS=Homo sapiens OX=9606	RALGAPB	-0.059365	0.259189	0.0403136	3.62332	N/D	N/D
P41134	DNA-binding protein inhibitor ID-1 OS=Homo sapiens OX=9606	ID1	0.0117367	0.0452431	-0.00816842	N/D	N/D	N/D
Q8IVT5	Kinase suppressor of Ras 1 OS=Homo sapiens OX=9606	KSR1	0.292947	0.361619	-0.22514	N/D	N/D	N/D
Q8N5I9	NOP protein chaperone 1 OS=Homo sapiens OX=9606	NOPCHAP1	0.197667	1.54959	-0.146842	N/D	N/D	N/D
Q9C0D3	Protein zyg-11 homolog B OS=Homo sapiens OX=9606	ZYG11B	0.095805	0.201004	-0.0686615	N/D	N/D	N/D
Q96EQ0	Small glutamine-rich tetratricopeptide repeat-containing protein beta OS=Homo sapiens OX=9606	SGTB	-0.01676	0.0569841	0.0115499	3.06762	N/D	N/D
Q5SQH8	Uncharacterized protein C6orf136 OS=Homo sapiens OX=9606	C6orf136	0.084825	0.256937	-0.0605591	N/D	N/D	N/D
Q12934	Filensin OS=Homo sapiens OX=9606	BFSP1	0.0331767	0.405184	-0.0232628	N/D	N/D	N/D
Q70CQ2	Ubiquitin carboxyl-terminal hydrolase 34 OS=Homo sapiens OX=9606	USP34	0.481887	1.23139	-0.396569	N/D	N/D	N/D
Q9P2S5	WD repeat-containing protein WRAP73 OS=Homo sapiens OX=9606	WRAP73	0.0229517	0.0231179	-0.0160361	N/D	N/D	N/D
Q9NUG6	p53 and DNA damage-regulated protein 1 OS=Homo sapiens OX=9606	PDRG1	0.533218	0.508782	-0.447154	N/D	N/D	N/D
O75376	Nuclear receptor corepressor 1 OS=Homo sapiens OX=9606	NCOR1	-0.184978	2.55235	0.120338	4.13609	19.4889	N/D
O14657	Torsin-1B OS=Homo sapiens OX=9606	TOR1B	-0.0765333	0.342014	0.0516663	3.73625	N/D	N/D
Q9NR77	Peroxisomal membrane protein 2 OS=Homo sapiens OX=9606	PXMP2	-1.46569	1.66482	0.637938	5.24599	2.04868	N/D
Q8N8J7	Uncharacterized protein FAM241A OS=Homo sapiens OX=9606	FAM241A	0.0598183	0.381833	-0.0423345	N/D	N/D	N/D
Q8IWA0	WD repeat-containing protein 75 OS=Homo sapiens OX=9606	WDR75	0.017925	0.0651207	-0.0125022	N/D	N/D	N/D
P13805	Troponin T, slow skeletal muscle OS=Homo sapiens OX=9606	TNNT1	-0.466025	0.536711	0.276043	4.58126	4.27597	N/D
O00180	Potassium channel subfamily K member 1 OS=Homo sapiens OX=9606	KCNK1	0.19561	0.406316	-0.145208	N/D	N/D	N/D
Q96PM5	RING finger and CHY zinc finger domain-containing protein 1 OS=Homo sapiens OX=9606	RCHY1	0.0344833	0.11218	-0.02419	N/D	N/D	N/D
P63027	Vesicle-associated membrane protein 2 OS=Homo sapiens OX=9606	VAMP2	-0.310732	0.466048	0.193767	4.38082	6.83306	N/D
Q6NXT6	Transmembrane anterior posterior transformation protein 1 homolog OS=Homo sapiens OX=9606	TAPT1	-0.01791	0.0257091	0.0123375	3.09662	N/D	N/D
Q6PIU2	Neutral cholesterol ester hydrolase 1 OS=Homo sapiens OX=9606	NCEH1	-0.257133	0.385007	0.163251	4.29026	9.16576	N/D
Q5NDL2	EGF domain-specific O-linked N-acetylglucosamine transferase OS=Homo sapiens OX=9606	EOGT	0.193723	0.0640063	-0.143712	N/D	N/D	N/D
Q99541	Perilipin-2 OS=Homo sapiens OX=9606	PLIN2	-0.204788	0.333903	0.132334	4.18332	14.6711	N/D
O43805	Microtubule nucleation factor SSNA1 OS=Homo sapiens OX=9606	SSNA1	0.0753817	0.312532	-0.0536397	N/D	N/D	N/D
Q9NX70	Mediator of RNA polymerase II transcription subunit 29 OS=Homo sapiens OX=9606	MED29	0.274605	0.681408	-0.209663	N/D	N/D	N/D
Q96LA8	Protein arginine N-methyltransferase 6 OS=Homo sapiens OX=9606	PRMT6	-0.04465	0.307714	0.030475	3.49738	N/D	N/D
A4D126	D-ribitol-5-phosphate cytidylyltransferase OS=Homo sapiens OX=9606	CRPPA	-0.459665	0.904678	0.272845	4.57429	4.33338	N/D
Q08554	Desmocollin-1 OS=Homo sapiens OX=9606	DSC1	0.647815	1.44591	-0.566793	N/D	N/D	N/D
Q9Y3I1	F-box only protein 7 OS=Homo sapiens OX=9606	FBXO7	0.045655	0.372659	-0.0321517	N/D	N/D	N/D
Q8N2G8	GH3 domain-containing protein OS=Homo sapiens OX=9606	GHDC	-0.139555	0.425111	0.0922009	4.00675	105.957	N/D
Q06481	Amyloid beta precursor like protein 2 OS=Homo sapiens OX=9606	APLP2	-0.134853	0.172121	0.0892376	3.99114	207.344	N/D
Q9P2R6	Arginine-glutamic acid dipeptide repeats protein OS=Homo sapiens OX=9606	RERE	0.379317	0.850305	-0.300726	N/D	N/D	N/D
C9J7I0	UBAP1-MVB12-associated (UMA)-domain containing protein 1 OS=Homo sapiens OX=9606	UMAD1	0.065705	0.0984041	-0.0465963	N/D	N/D	N/D
Q9H9B1	Histone-lysine N-methyltransferase EHMT1 OS=Homo sapiens OX=9606	EHMT1	-0.06586	0.239296	0.0446244	3.6694	N/D	N/D
P43405	Tyrosine-protein kinase SYK OS=Homo sapiens OX=9606	SYK	0.178317	0.107586	-0.131563	N/D	N/D	N/D
O95425	Supervillin OS=Homo sapiens OX=9606	SVIL	-0.140537	1.42415	0.0928184	4.00994	96.2067	N/D
O14578	Citron Rho-interacting kinase OS=Homo sapiens OX=9606	CIT	-0.23446	1.90634	0.149997	4.24666	10.873	N/D
Q9UJ72	Annexin A10 OS=Homo sapiens OX=9606	ANXA10	-0.7112	0.628169	0.389188	4.80425	3.02058	N/D
Q8N3R9	Protein PALS1 OS=Homo sapiens OX=9606	PALS1	0.87099	1.04458	-0.828918	N/D	N/D	N/D
Q9NZM3	Intersectin-2 OS=Homo sapiens OX=9606	ITSN2	0.110028	0.334845	-0.0792494	N/D	N/D	N/D
O95070	Protein YIF1A OS=Homo sapiens OX=9606	YIF1A	-0.080335	0.111012	0.054162	3.75788	N/D	N/D
Q9Y535	DNA-directed RNA polymerase III subunit RPC8 OS=Homo sapiens OX=9606	POLR3H	0.895747	4.43269	-0.860573	N/D	N/D	N/D
Q92625	Ankyrin repeat and SAM domain-containing protein 1A OS=Homo sapiens OX=9606	ANKS1A	-0.691325	1.06363	0.380715	4.78871	3.0815	N/D
Q8N8D1	Programmed cell death protein 7 OS=Homo sapiens OX=9606	PDCD7	0.299107	0.729166	-0.230382	N/D	N/D	N/D
Q9P086	Mediator of RNA polymerase II transcription subunit 11 OS=Homo sapiens OX=9606	MED11	0.333455	0.357322	-0.260027	N/D	N/D	N/D
P03923	NADH-ubiquinone oxidoreductase chain 6 OS=Homo sapiens OX=9606	MT-ND6	0.472792	0.632574	-0.387792	N/D	N/D	N/D
Q7Z569	BRCA1-associated protein OS=Homo sapiens OX=9606	BRAP	-0.258097	0.772436	0.16381	4.29203	9.1066	N/D
O94927	HAUS augmin-like complex subunit 5 OS=Homo sapiens OX=9606	HAUS5	-0.0156167	0.0422173	0.0107663	3.03677	N/D	N/D
Q9Y485	DmX-like protein 1 OS=Homo sapiens OX=9606	DMXL1	0.165835	0.459436	-0.121815	N/D	N/D	N/D
Q96PC5	Melanoma inhibitory activity protein 2 OS=Homo sapiens OX=9606	MIA2	0.09463	0.113398	-0.0677915	N/D	N/D	N/D
Q9UHQ1	Nuclear prelamin A recognition factor OS=Homo sapiens OX=9606	NARF	-0.102583	0.446701	0.0686362	3.86743	N/D	N/D
P32856	Syntaxin-2 OS=Homo sapiens OX=9606	STX2	0.347507	0.991196	-0.27236	N/D	N/D	N/D
Q9BT22	Chitobiosyldiphosphodolichol beta-mannosyltransferase OS=Homo sapiens OX=9606	ALG1	-0.0598583	0.223982	0.0406417	3.62699	N/D	N/D
Q9NXW2	DnaJ homolog subfamily B member 12 OS=Homo sapiens OX=9606	DNAJB12	-0.172302	0.244175	0.112574	4.10331	24.9397	N/D
P49810	Presenilin-2 OS=Homo sapiens OX=9606	PSEN2	-0.356465	2.1368	0.218924	4.4476	5.71569	N/D
Q8NEV4	Myosin-IIIa OS=Homo sapiens OX=9606	MYO3A	0.0556667	0.191699	-0.0393393	N/D	N/D	N/D
Q9UIM3	FK506-binding protein-like OS=Homo sapiens OX=9606	FKBPL	-0.153863	0.384683	0.10116	4.05133	43.2053	N/D
Q15906	Vacuolar protein sorting-associated protein 72 homolog OS=Homo sapiens OX=9606	VPS72	0.327095	1.11695	-0.254485	N/D	N/D	N/D
Q9BVI4	Nucleolar complex protein 4 homolog OS=Homo sapiens OX=9606	NOC4L	-0.0162533	0.0243225	0.0112027	3.05422	N/D	N/D
O60318	Germinal-center associated nuclear protein OS=Homo sapiens OX=9606	MCM3AP	0.03895	0.03558	-0.0273658	N/D	N/D	N/D
Q969M3	Protein YIPF5 OS=Homo sapiens OX=9606	YIPF5	-0.037985	0.176359	0.0259856	3.42617	N/D	N/D
Q9NUQ6	SPATS2-like protein OS=Homo sapiens OX=9606	SPATS2L	-0.0355017	0.0210738	0.0243076	3.39643	N/D	N/D
Q96SK2	Transmembrane protein 209 OS=Homo sapiens OX=9606	TMEM209	0.0988317	0.168079	-0.0709059	N/D	N/D	N/D
Q9Y5X2	Sorting nexin-8 OS=Homo sapiens OX=9606	SNX8	0.296447	0.595167	-0.228116	N/D	N/D	N/D
Q9Y221	60S ribosome subunit biogenesis protein NIP7 homolog OS=Homo sapiens OX=9606	NIP7	0.29886	1.86491	-0.230172	N/D	N/D	N/D
Q9C0D6	FH2 domain-containing protein 1 OS=Homo sapiens OX=9606	FHDC1	-0.00571183	0.0575388	0.00395131	2.59846	N/D	N/D
Q96JI7	Spatacsin OS=Homo sapiens OX=9606	SPG11	0.0416733	0.140041	-0.029307	N/D	N/D	N/D
Q9UH62	Armadillo repeat-containing X-linked protein 3 OS=Homo sapiens OX=9606	ARMCX3	0.158988	0.272523	-0.116504	N/D	N/D	N/D
Q8NB49	Phospholipid-transporting ATPase IG OS=Homo sapiens OX=9606	ATP11C	-0.220462	0.910805	0.141709	4.21776	12.3544	N/D
P54802	Alpha-N-acetylglucosaminidase OS=Homo sapiens OX=9606	NAGLU	0.101447	0.103421	-0.0728487	N/D	N/D	N/D
O95248	Myotubularin-related protein 5 OS=Homo sapiens OX=9606	SBF1	0.132522	0.518817	-0.0962083	N/D	N/D	N/D
Q8WVB6	Chromosome transmission fidelity protein 18 homolog OS=Homo sapiens OX=9606	CHTF18	-0.06469	0.605222	0.0438493	3.66144	N/D	N/D
Q8N1Q1	Carbonic anhydrase 13 OS=Homo sapiens OX=9606	CA13	-0.423797	0.817926	0.25454	4.53333	4.70371	N/D
Q9H840	Gem-associated protein 7 OS=Homo sapiens OX=9606	GEMIN7	0.12195	0.169615	-0.0882047	N/D	N/D	N/D
Q8NC96	Adaptin ear-binding coat-associated protein 1 OS=Homo sapiens OX=9606	NECAP1	-0.149365	0.492228	0.0983528	4.03775	52.9396	N/D
Q5SNT2	Transmembrane protein 201 OS=Homo sapiens OX=9606	TMEM201	0.876308	0.890665	-0.835672	N/D	N/D	N/D
Q96HW7	Integrator complex subunit 4 OS=Homo sapiens OX=9606	INTS4	-0.178143	1.33843	0.11616	4.11868	22.0713	N/D
Q96SZ6	Mitochondrial tRNA methylthiotransferase CDK5RAP1 OS=Homo sapiens OX=9606	CDK5RAP1	0.187425	1.84717	-0.138729	N/D	N/D	N/D
Q9NRM2	Zinc finger protein 277 OS=Homo sapiens OX=9606	ZNF277	0.104007	0.119908	-0.0747541	N/D	N/D	N/D
Q8TEB1	DDB1- and CUL4-associated factor 11 OS=Homo sapiens OX=9606	DCAF11	0.0416033	0.218435	-0.0292571	N/D	N/D	N/D
Q9NXS2	Glutaminyl-peptide cyclotransferase-like protein OS=Homo sapiens OX=9606	QPCTL	-0.0193933	0.0456074	0.0133525	3.1314	N/D	N/D
Q8NHP6	Motile sperm domain-containing protein 2 OS=Homo sapiens OX=9606	MOSPD2	0.472297	1.16306	-0.387316	N/D	N/D	N/D
Q9UHN1	DNA polymerase subunit gamma-2, mitochondrial OS=Homo sapiens OX=9606	POLG2	0.205623	0.19611	-0.153184	N/D	N/D	N/D
Q13574	Diacylglycerol kinase zeta OS=Homo sapiens OX=9606	DGKZ	0.0522117	0.049754	-0.0368532	N/D	N/D	N/D
O75674	TOM1-like protein 1 OS=Homo sapiens OX=9606	TOM1L1	0.559365	1.01105	-0.47362	N/D	N/D	N/D
O14508	Suppressor of cytokine signaling 2 OS=Homo sapiens OX=9606	SOCS2	0.0565433	0.0749613	-0.039971	N/D	N/D	N/D
Q8WUQ7	Cactin OS=Homo sapiens OX=9606	CACTIN	0.0455267	0.0998442	-0.0320599	N/D	N/D	N/D
Q9GZN1	Actin-related protein 6 OS=Homo sapiens OX=9606	ACTR6	-0.0486983	0.140603	0.0331918	3.53569	N/D	N/D
Q8NHG8	E3 ubiquitin-protein ligase ZNRF2 OS=Homo sapiens OX=9606	ZNRF2	-0.116838	0.345578	0.0777935	3.92612	N/D	N/D
Q86XL3	Ankyrin repeat and LEM domain-containing protein 2 OS=Homo sapiens OX=9606	ANKLE2	-0.10337	0.834493	0.0691439	3.87087	N/D	N/D
Q70UQ0	Inhibitor of nuclear factor kappa-B kinase-interacting protein OS=Homo sapiens OX=9606	IKBIP	0.0516933	0.278509	-0.0364808	N/D	N/D	N/D
Q9Y639	Neuroplastin OS=Homo sapiens OX=9606	NPTN	0.0164667	0.0853692	-0.0114792	N/D	N/D	N/D
Q13642	Four and a half LIM domains protein 1 OS=Homo sapiens OX=9606	FHL1	-0.284858	0.596658	0.179178	4.33904	7.75751	N/D
Q5VWQ0	Lysine-specific demethylase 9 OS=Homo sapiens OX=9606	RSBN1	-0.000951667	0.00491157	0.000659428	1.81945	N/D	N/D
O00255	Menin OS=Homo sapiens OX=9606	MEN1	0.488618	0.280971	-0.4031	N/D	N/D	N/D
O95639	Cleavage and polyadenylation specificity factor subunit 4 OS=Homo sapiens OX=9606	CPSF4	-0.63689	1.02617	0.356902	4.74427	3.27281	N/D
Q86UA6	RPA-interacting protein OS=Homo sapiens OX=9606	RPAIN	0.125638	0.315122	-0.0909903	N/D	N/D	N/D
Q9UPQ3	Arf-GAP with GTPase, ANK repeat and PH domain-containing protein 1 OS=Homo sapiens OX=9606	AGAP1	0.09495	0.0592647	-0.0680284	N/D	N/D	N/D
Q96NW4	Ankyrin repeat domain-containing protein 27 OS=Homo sapiens OX=9606	ANKRD27	0.005485	0.0216619	-0.00380915	N/D	N/D	N/D
O14874	[3-methyl-2-oxobutanoate dehydrogenase [lipoamide]] kinase, mitochondrial OS=Homo sapiens OX=9606	BCKDK	-0.108512	0.182901	0.0724555	3.89274	N/D	N/D
Q8N357	Solute carrier family 35 member F6 OS=Homo sapiens OX=9606	SLC35F6	-0.20287	1.17658	0.13118	4.17894	15.0231	N/D
Q676U5	Autophagy-related protein 16-1 OS=Homo sapiens OX=9606	ATG16L1	0.142135	0.44604	-0.103537	N/D	N/D	N/D
Q8NEN9	PDZ domain-containing protein 8 OS=Homo sapiens OX=9606	PDZD8	0.274227	0.406805	-0.209346	N/D	N/D	N/D
P42338	Phosphatidylinositol 4,5-bisphosphate 3-kinase catalytic subunit beta isoform OS=Homo sapiens OX=9606	PIK3CB	-0.464683	0.408784	0.27537	4.5798	4.2879	N/D
Q9H4B0	tRNA N6-adenosine threonylcarbamoyltransferase, mitochondrial OS=Homo sapiens OX=9606	OSGEPL1	0.883803	0.430615	-0.845233	N/D	N/D	N/D
O60613	Selenoprotein F OS=Homo sapiens OX=9606	SELENOF	-0.0979883	0.393494	0.0656651	3.84683	N/D	N/D
P48509	CD151 antigen OS=Homo sapiens OX=9606	CD151	-0.026965	0.164052	0.0185171	3.27569	N/D	N/D
Q9BW85	Splicing factor YJU2 OS=Homo sapiens OX=9606	YJU2	0.112915	0.303073	-0.081411	N/D	N/D	N/D
Q8NC44	Reticulophagy regulator 2 OS=Homo sapiens OX=9606	RETREG2	-0.381333	0.182885	0.232272	4.48079	5.27878	N/D
Q9UKG1	DCC-interacting protein 13-alpha OS=Homo sapiens OX=9606	APPL1	-0.643627	1.67177	0.359898	4.74993	3.24694	N/D
Q8NB15	Zinc finger protein 511 OS=Homo sapiens OX=9606	ZNF511	-0.241748	1.06238	0.15428	4.26108	10.2487	N/D
Q7Z7K0	COX assembly mitochondrial protein homolog OS=Homo sapiens OX=9606	CMC1	-0.13006	0.587221	0.0862066	3.97469	16668	N/D
Q504Q3	PAN2-PAN3 deadenylation complex catalytic subunit PAN2 OS=Homo sapiens OX=9606	PAN2	-0.118117	0.33883	0.0786103	3.93104	N/D	N/D
Q86Y07	Serine/threonine-protein kinase VRK2 OS=Homo sapiens OX=9606	VRK2	0.441248	1.55369	-0.357779	N/D	N/D	N/D
Q96FX2	Diphthamide biosynthesis protein 3 OS=Homo sapiens OX=9606	DPH3	-0.0152783	0.0917007	0.0105343	3.0272	N/D	N/D
Q12765	Secernin-1 OS=Homo sapiens OX=9606	SCRN1	0.298918	0.655589	-0.230222	N/D	N/D	N/D
Q13424	Alpha-1-syntrophin OS=Homo sapiens OX=9606	SNTA1	-0.0915683	0.0857329	0.061498	3.81643	N/D	N/D
Q15061	WD repeat-containing protein 43 OS=Homo sapiens OX=9606	WDR43	-0.0486533	0.116593	0.0331616	3.53528	N/D	N/D
Q9BYE7	Polycomb group RING finger protein 6 OS=Homo sapiens OX=9606	PCGF6	-0.382278	0.775475	0.232775	4.48201	5.26388	N/D
Q99704	Docking protein 1 OS=Homo sapiens OX=9606	DOK1	-0.158977	0.227423	0.10434	4.06631	35.8105	N/D
Q969T7	7-methylguanosine phosphate-specific 5'-nucleotidase OS=Homo sapiens OX=9606	NT5C3B	-0.0410833	0.238971	0.0280752	3.46069	N/D	N/D
Q9H875	PRKR-interacting protein 1 OS=Homo sapiens OX=9606	PRKRIP1	0.179047	1.08933	-0.132136	N/D	N/D	N/D
Q86YT6	E3 ubiquitin-protein ligase MIB1 OS=Homo sapiens OX=9606	MIB1	-0.0405183	0.168395	0.0276944	3.45459	N/D	N/D
O43766	Lipoyl synthase, mitochondrial OS=Homo sapiens OX=9606	LIAS	0.262347	0.250768	-0.199428	N/D	N/D	N/D
A6NGK3	G antigen 10 OS=Homo sapiens OX=9606	GAGE10	-0.70558	0.728583	0.386804	4.79989	3.03738	N/D
Q7Z7A4	PX domain-containing protein kinase-like protein OS=Homo sapiens OX=9606	PXK	0.73948	0.937844	-0.669574	N/D	N/D	N/D
Q5T2R2	All trans-polyprenyl-diphosphate synthase PDSS1 OS=Homo sapiens OX=9606	PDSS1	-0.281753	0.321654	0.177409	4.33379	7.88964	N/D
O75143	Autophagy-related protein 13 OS=Homo sapiens OX=9606	ATG13	-0.0421517	0.329658	0.0287946	3.472	N/D	N/D
Q15643	Thyroid receptor-interacting protein 11 OS=Homo sapiens OX=9606	TRIP11	0.167118	0.126551	-0.122814	N/D	N/D	N/D
Q9UNK0	Syntaxin-8 OS=Homo sapiens OX=9606	STX8	0.130795	0.250589	-0.0948969	N/D	N/D	N/D
Q9P2W1	Homologous-pairing protein 2 homolog OS=Homo sapiens OX=9606	PSMC3IP	-0.160492	0.771942	0.10528	4.07066	34.0958	N/D
O75891	Cytosolic 10-formyltetrahydrofolate dehydrogenase OS=Homo sapiens OX=9606	ALDH1L1	-0.08313	0.0888977	0.0559926	3.77316	N/D	N/D
Q6PGN9	Proline/serine-rich coiled-coil protein 1 OS=Homo sapiens OX=9606	PSRC1	-0.126078	0.290686	0.0836811	3.96058	N/D	N/D
Q32NB8	CDP-diacylglycerol--glycerol-3-phosphate 3-phosphatidyltransferase, mitochondrial OS=Homo sapiens OX=9606	PGS1	-0.132007	0.913959	0.0874387	3.98144	499.639	N/D
Q9NXV2	BTB/POZ domain-containing protein KCTD5 OS=Homo sapiens OX=9606	KCTD5	0.070615	0.0930903	-0.0501643	N/D	N/D	N/D
Q53FA7	Quinone oxidoreductase PIG3 OS=Homo sapiens OX=9606	TP53I3	-0.3783	0.499359	0.230656	4.47685	5.32739	N/D
Q9BRY0	Zinc transporter ZIP3 OS=Homo sapiens OX=9606	SLC39A3	-0.016995	0.0376273	0.0117109	3.07371	N/D	N/D
O60287	Nucleolar pre-ribosomal-associated protein 1 OS=Homo sapiens OX=9606	URB1	-0.34938	0.315666	0.215079	4.43777	5.8583	N/D
Q14807	Kinesin-like protein KIF22 OS=Homo sapiens OX=9606	KIF22	0.828653	1.47943	-0.776027	N/D	N/D	N/D
Q9NV35	Nucleotide triphosphate diphosphatase NUDT15 OS=Homo sapiens OX=9606	NUDT15	0.472087	1.01554	-0.387114	N/D	N/D	N/D
Q9UKV5	E3 ubiquitin-protein ligase AMFR OS=Homo sapiens OX=9606	AMFR	0.0961445	0.869434	-0.068913	N/D	N/D	N/D
Q8NBL1	Protein O-glucosyltransferase 1 OS=Homo sapiens OX=9606	POGLUT1	0.405553	0.503206	-0.324597	N/D	N/D	N/D
P39060	Collagen alpha-1(XVIII) chain OS=Homo sapiens OX=9606	COL18A1	0.114523	0.162214	-0.0826173	N/D	N/D	N/D
Q96NB3	Zinc finger protein 830 OS=Homo sapiens OX=9606	ZNF830	0.160072	0.824136	-0.117343	N/D	N/D	N/D
A0A0U1RRL7	Protein MMP24OS OS=Homo sapiens OX=9606	MMP24OS	0.03233	0.184096	-0.0226624	N/D	N/D	N/D
Q8IY18	Structural maintenance of chromosomes protein 5 OS=Homo sapiens OX=9606	SMC5	0.037075	0.0329335	-0.0260315	N/D	N/D	N/D
Q6ULP2	Aftiphilin OS=Homo sapiens OX=9606	AFTPH	0.107535	0.255218	-0.0773858	N/D	N/D	N/D
Q8WUY1	Protein THEM6 OS=Homo sapiens OX=9606	THEM6	-0.05468	0.212089	0.037192	3.58691	N/D	N/D
P56962	Syntaxin-17 OS=Homo sapiens OX=9606	STX17	-0.0431667	0.128926	0.0294777	3.48249	N/D	N/D
Q96P63	Serpin B12 OS=Homo sapiens OX=9606	SERPINB12	0.609218	0.689134	-0.525432	N/D	N/D	N/D
Q8N4L2	Type 2 phosphatidylinositol 4,5-bisphosphate 4-phosphatase OS=Homo sapiens OX=9606	PIP4P2	-0.222035	0.465453	0.142645	4.2211	12.1654	N/D
Q96G25	Mediator of RNA polymerase II transcription subunit 8 OS=Homo sapiens OX=9606	MED8	-0.264395	1.05969	0.167452	4.30348	8.74075	N/D
Q9Y2V7	Conserved oligomeric Golgi complex subunit 6 OS=Homo sapiens OX=9606	COG6	-0.024615	0.0708408	0.0169171	3.23574	N/D	N/D
P84157	Matrix-remodeling-associated protein 7 OS=Homo sapiens OX=9606	MXRA7	-0.329765	1.26585	0.204334	4.40961	6.30588	N/D
Q9HAS0	Protein Njmu-R1 OS=Homo sapiens OX=9606	C17orf75	-0.03088	0.0609145	0.0211769	3.33516	N/D	N/D
Q9UHB4	NADPH-dependent diflavin oxidoreductase 1 OS=Homo sapiens OX=9606	NDOR1	0.0495383	0.0533267	-0.0349337	N/D	N/D	N/D
Q9NZN5	Rho guanine nucleotide exchange factor 12 OS=Homo sapiens OX=9606	ARHGEF12	0.217965	0.445642	-0.163092	N/D	N/D	N/D
Q13136	Liprin-alpha-1 OS=Homo sapiens OX=9606	PPFIA1	0.105123	0.65853	-0.0755863	N/D	N/D	N/D
Q9BYV8	Centrosomal protein of 41 kDa OS=Homo sapiens OX=9606	CEP41	0.211625	0.254874	-0.157992	N/D	N/D	N/D
Q8IZA0	Dyslexia-associated protein KIAA0319-like protein OS=Homo sapiens OX=9606	KIAA0319L	-0.229605	0.167231	0.147132	4.23682	11.3397	N/D
O43933	Peroxisome biogenesis factor 1 OS=Homo sapiens OX=9606	PEX1	-0.03637	0.0641952	0.0248947	3.40705	N/D	N/D
P03897	NADH-ubiquinone oxidoreductase chain 3 OS=Homo sapiens OX=9606	MT-ND3	-0.279973	2.0138	0.176394	4.33076	7.96785	N/D
Q9NRV9	Heme-binding protein 1 OS=Homo sapiens OX=9606	HEBP1	0.0258717	0.0624611	-0.0180946	N/D	N/D	N/D
P13612	Integrin alpha-4 OS=Homo sapiens OX=9606	ITGA4	0.14404	0.782366	-0.104995	N/D	N/D	N/D
P08174	Complement decay-accelerating factor OS=Homo sapiens OX=9606	CD55	-0.0956667	0.322936	0.0641603	3.83606	N/D	N/D
Q8TB52	F-box only protein 30 OS=Homo sapiens OX=9606	FBXO30	-0.0448067	0.0539468	0.0305803	3.49893	N/D	N/D
Q9NYP3	Protein downstream neighbor of Son OS=Homo sapiens OX=9606	DONSON	0.263	0.550438	-0.199971	N/D	N/D	N/D
Q96DX4	RING finger and SPRY domain-containing protein 1 OS=Homo sapiens OX=9606	RSPRY1	-0.00682833	0.00911352	0.00472186	2.67617	N/D	N/D
Q08357	Sodium-dependent phosphate transporter 2 OS=Homo sapiens OX=9606	SLC20A2	-0.15702	0.224237	0.103124	4.06063	38.3096	N/D
Q9HCE5	N6-adenosine-methyltransferase non-catalytic subunit OS=Homo sapiens OX=9606	METTL14	0.312237	0.563882	-0.241631	N/D	N/D	N/D
P41180	Extracellular calcium-sensing receptor OS=Homo sapiens OX=9606	CASR	-0.184055	0.69714	0.119775	4.13377	19.7997	N/D
Q9BYN0	Sulfiredoxin-1 OS=Homo sapiens OX=9606	SRXN1	0.432445	0.589069	-0.349519	N/D	N/D	N/D
Q9C0I1	Myotubularin-related protein 12 OS=Homo sapiens OX=9606	MTMR12	-0.113685	0.124898	0.0757757	3.91375	N/D	N/D
Q9UK61	Protein TASOR OS=Homo sapiens OX=9606	TASOR	0.39425	1.03765	-0.314259	N/D	N/D	N/D
Q9Y484	WD repeat domain phosphoinositide-interacting protein 4 OS=Homo sapiens OX=9606	WDR45	0.251337	0.224812	-0.190309	N/D	N/D	N/D
Q9H5V9	STING ER exit protein OS=Homo sapiens OX=9606	STEEP1	-0.197557	0.961299	0.127974	4.16659	16.1024	N/D
Q9UHR4	Brain-specific angiogenesis inhibitor 1-associated protein 2-like protein 1 OS=Homo sapiens OX=9606	BAIAP2L1	0.222788	0.791938	-0.166987	N/D	N/D	N/D
P27986	Phosphatidylinositol 3-kinase regulatory subunit alpha OS=Homo sapiens OX=9606	PIK3R1	0.145915	0.323507	-0.106432	N/D	N/D	N/D
Q53F19	Nuclear cap-binding protein subunit 3 OS=Homo sapiens OX=9606	NCBP3	0.05553	0.355958	-0.0392408	N/D	N/D	N/D
Q96CP2	FLYWCH family member 2 OS=Homo sapiens OX=9606	FLYWCH2	-0.157751	1.98812	0.103578	4.06276	37.3353	N/D
O75817	Ribonuclease P protein subunit p20 OS=Homo sapiens OX=9606	POP7	0.104992	0.129526	-0.0754882	N/D	N/D	N/D
Q13393	Phospholipase D1 OS=Homo sapiens OX=9606	PLD1	-0.01752	0.0114463	0.0120705	3.087	N/D	N/D
Q9P2B2	Prostaglandin F2 receptor negative regulator OS=Homo sapiens OX=9606	PTGFRN	-0.0184067	0.0733511	0.0126775	3.10857	N/D	N/D
Q9H1K1	Iron-sulfur cluster assembly enzyme ISCU, mitochondrial OS=Homo sapiens OX=9606	ISCU	0.10319	0.0542123	-0.0741459	N/D	N/D	N/D
Q8TAG9	Exocyst complex component 6 OS=Homo sapiens OX=9606	EXOC6	-0.055995	0.0444505	0.0380692	3.59743	N/D	N/D
Q99996	A-kinase anchor protein 9 OS=Homo sapiens OX=9606	AKAP9	0.551573	0.795542	-0.465683	N/D	N/D	N/D
O43159	Ribosomal RNA-processing protein 8 OS=Homo sapiens OX=9606	RRP8	0.819005	1.81719	-0.764189	N/D	N/D	N/D
Q9H9C1	Spermatogenesis-defective protein 39 homolog OS=Homo sapiens OX=9606	VIPAS39	0.0535783	0.163995	-0.0378359	N/D	N/D	N/D
Q9Y6Y8	SEC23-interacting protein OS=Homo sapiens OX=9606	SEC23IP	-0.269782	0.644004	0.170555	4.31308	8.45401	N/D
Q86VZ5	Phosphatidylcholine:ceramide cholinephosphotransferase 1 OS=Homo sapiens OX=9606	SGMS1	0.145435	0.555159	-0.106064	N/D	N/D	N/D
Q99807	5-demethoxyubiquinone hydroxylase, mitochondrial OS=Homo sapiens OX=9606	COQ7	-0.0165167	0.0159568	0.0113832	3.06124	N/D	N/D
P34810	Macrosialin OS=Homo sapiens OX=9606	CD68	0.14795	0.227922	-0.107994	N/D	N/D	N/D
Q6ZRQ5	Protein MMS22-like OS=Homo sapiens OX=9606	MMS22L	0.321027	0.940749	-0.249219	N/D	N/D	N/D
Q06609	DNA repair protein RAD51 homolog 1 OS=Homo sapiens OX=9606	RAD51	-0.50474	0.878164	0.295213	4.62208	3.96852	N/D
P22670	MHC class II regulatory factor RFX1 OS=Homo sapiens OX=9606	RFX1	-0.04643	0.0697295	0.0316705	3.51463	N/D	N/D
Q9BVQ7	Ribosome biogenesis protein SPATA5L1 OS=Homo sapiens OX=9606	SPATA5L1	0.0735767	0.327682	-0.0523223	N/D	N/D	N/D
O75691	Small subunit processome component 20 homolog OS=Homo sapiens OX=9606	UTP20	-0.317805	0.598363	0.19771	4.3917	6.62467	N/D
Q9P2E3	NFX1-type zinc finger-containing protein 1 OS=Homo sapiens OX=9606	ZNFX1	0.358245	0.939037	-0.281866	N/D	N/D	N/D
Q96B45	BLOC-1-related complex subunit 7 OS=Homo sapiens OX=9606	BORCS7	-0.012865	0.0441145	0.0088777	2.95217	N/D	N/D
Q16706	Alpha-mannosidase 2 OS=Homo sapiens OX=9606	MAN2A1	-0.275512	0.416873	0.173843	4.32309	8.1723	N/D
Q7L1V2	Vacuolar fusion protein MON1 homolog B OS=Homo sapiens OX=9606	MON1B	-0.356215	0.397115	0.218789	4.44726	5.72057	N/D
Q6P5X5	UPF0545 protein C22orf39 OS=Homo sapiens OX=9606	C22orf39	-0.166542	0.374079	0.109024	4.08766	28.666	N/D
Q5TEJ8	Protein THEMIS2 OS=Homo sapiens OX=9606	THEMIS2	-0.24235	0.845383	0.154633	4.26226	10.2008	N/D
Q6ZSZ5	Rho guanine nucleotide exchange factor 18 OS=Homo sapiens OX=9606	ARHGEF18	-0.496383	0.321726	0.291118	4.6135	4.02938	N/D
Q9P215	Pogo transposable element with KRAB domain OS=Homo sapiens OX=9606	POGK	-0.0915667	0.136554	0.061497	3.81642	N/D	N/D
Q562E7	WD repeat-containing protein 81 OS=Homo sapiens OX=9606	WDR81	-0.56446	0.816426	0.323792	4.68018	3.60171	N/D
Q9NV06	DDB1- and CUL4-associated factor 13 OS=Homo sapiens OX=9606	DCAF13	0.144408	0.830729	-0.105277	N/D	N/D	N/D
Q5JT25	Ras-related protein Rab-41 OS=Homo sapiens OX=9606	RAB41	-0.219223	0.215285	0.140972	4.21513	12.5078	N/D
Q92558	Actin-binding protein WASF1 OS=Homo sapiens OX=9606	WASF1	0.327917	0.295821	-0.255199	N/D	N/D	N/D
Q9UJ41	Rab5 GDP/GTP exchange factor OS=Homo sapiens OX=9606	RABGEF1	0.00475833	0.00380966	-0.00330367	N/D	N/D	N/D
P07738	Bisphosphoglycerate mutase OS=Homo sapiens OX=9606	BPGM	0.08726	0.110351	-0.0623506	N/D	N/D	N/D
O15031	Plexin-B2 OS=Homo sapiens OX=9606	PLXNB2	0.085365	0.202224	-0.0609561	N/D	N/D	N/D
O14933	Ubiquitin/ISG15-conjugating enzyme E2 L6 OS=Homo sapiens OX=9606	UBE2L6	0.155122	0.26246	-0.113516	N/D	N/D	N/D
Q15022	Polycomb protein SUZ12 OS=Homo sapiens OX=9606	SUZ12	-0.076575	0.305508	0.0516937	3.73649	N/D	N/D
Q9Y463	Dual specificity tyrosine-phosphorylation-regulated kinase 1B OS=Homo sapiens OX=9606	DYRK1B	0.0248217	0.125575	-0.0173539	N/D	N/D	N/D
O60830	Mitochondrial import inner membrane translocase subunit Tim17-B OS=Homo sapiens OX=9606	TIMM17B	0.0787367	0.101531	-0.0560928	N/D	N/D	N/D
Q15111	Inactive phospholipase C-like protein 1 OS=Homo sapiens OX=9606	PLCL1	-0.802698	0.660775	0.426724	4.87178	2.78655	N/D
Q92574	Hamartin OS=Homo sapiens OX=9606	TSC1	0.235495	0.448661	-0.177311	N/D	N/D	N/D
Q9H7B2	Ribosome production factor 2 homolog OS=Homo sapiens OX=9606	RPF2	-0.0799967	0.289809	0.0539402	3.75599	N/D	N/D
Q9BW04	Specifically androgen-regulated gene protein OS=Homo sapiens OX=9606	SARG	0.000466667	0.000518478	-0.000323521	N/D	N/D	N/D
O14519	Cyclin-dependent kinase 2-associated protein 1 OS=Homo sapiens OX=9606	CDK2AP1	-0.0465267	0.273828	0.0317353	3.51555	N/D	N/D
Q8IYU8	Calcium uptake protein 2, mitochondrial OS=Homo sapiens OX=9606	MICU2	0.943548	1.81804	-0.923253	N/D	N/D	N/D
P52747	Zinc finger protein 143 OS=Homo sapiens OX=9606	ZNF143	0.162812	0.143911	-0.119467	N/D	N/D	N/D

### Sheet: WT_vs_SCR2
T: Accession	T: Description	T: Gene Name	log2FC	-log10P	BI	pKapp	threshold	pKapp_sign
Q6UWP7	Lysocardiolipin acyltransferase 1 OS=Homo sapiens OX=9606	LCLAT1	-1.07064	2.9188	0.523893	5.04154	2.79111	5.04154
P61165	Transmembrane protein 258 OS=Homo sapiens OX=9606	TMEM258	-1.2682	5.68805	0.584822	5.14879	2.45181	5.14879
P62633	CCHC-type zinc finger nucleic acid binding protein OS=Homo sapiens OX=9606	CNBP	-1.83718	2.25012	0.720131	5.41046	1.99581	5.41046
Q7L014	Probable ATP-dependent RNA helicase DDX46 OS=Homo sapiens OX=9606	DDX46	0.352567	3.20747	-0.27683	N/D	N/D	N/D
O76021	Ribosomal L1 domain-containing protein 1 OS=Homo sapiens OX=9606	RSL1D1	0.431924	3.36842	-0.349031	N/D	N/D	N/D
Q9Y285	Phenylalanine--tRNA ligase alpha subunit OS=Homo sapiens OX=9606	FARSA	0.0541033	1.22652	-0.0382136	N/D	N/D	N/D
P22087	rRNA 2'-O-methyltransferase fibrillarin OS=Homo sapiens OX=9606	FBL	0.189292	1.03575	-0.140204	N/D	N/D	N/D
Q8NFW8	N-acylneuraminate cytidylyltransferase OS=Homo sapiens OX=9606	CMAS	0.0077	0.0949996	-0.0053515	N/D	N/D	N/D
Q14527	Helicase-like transcription factor OS=Homo sapiens OX=9606	HLTF	0.810757	5.01343	-0.754131	N/D	N/D	N/D
Q00839	Heterogeneous nuclear ribonucleoprotein U OS=Homo sapiens OX=9606	HNRNPU	0.142643	1.87383	-0.103926	N/D	N/D	N/D
P14859	POU domain, class 2, transcription factor 1 OS=Homo sapiens OX=9606	POU2F1	-0.174082	0.569424	0.113669	4.10805	N/D	N/D
Q9H0D6	5'-3' exoribonuclease 2 OS=Homo sapiens OX=9606	XRN2	-0.0667545	0.332029	0.0452165	3.67539	N/D	N/D
Q99729	Heterogeneous nuclear ribonucleoprotein A/B OS=Homo sapiens OX=9606	HNRNPAB	-0.252428	1.46688	0.160518	4.28151	N/D	N/D
P27448	MAP/microtubule affinity-regulating kinase 3 OS=Homo sapiens OX=9606	MARK3	0.138603	0.764946	-0.100839	N/D	N/D	N/D
Q16777	Histone H2A type 2-C OS=Homo sapiens OX=9606	H2AC20	-0.086518	0.265404	0.0582069	3.79102	N/D	N/D
Q9NWU2	Glucose-induced degradation protein 8 homolog OS=Homo sapiens OX=9606	GID8	-0.14261	0.407782	0.0941211	4.01662	N/D	N/D
Q9HC36	rRNA methyltransferase 3, mitochondrial OS=Homo sapiens OX=9606	MRM3	0.251557	0.986481	-0.190491	N/D	N/D	N/D
P67809	Y-box-binding protein 1 OS=Homo sapiens OX=9606	YBX1	-0.126743	0.330606	0.0841034	3.96297	N/D	N/D
Q9NZZ3	Charged multivesicular body protein 5 OS=Homo sapiens OX=9606	CHMP5	-0.238414	1.32547	0.152323	4.25454	N/D	N/D
P11388	DNA topoisomerase 2-alpha OS=Homo sapiens OX=9606	TOP2A	0.813416	2.33053	-0.757368	N/D	N/D	N/D
Q16778	Histone H2B type 2-E OS=Homo sapiens OX=9606	H2BC21	-0.0803213	0.709577	0.054153	3.7578	N/D	N/D
P09429	High mobility group protein B1 OS=Homo sapiens OX=9606	HMGB1	0.121115	0.786426	-0.0875751	N/D	N/D	N/D
Q8WXX5	DnaJ homolog subfamily C member 9 OS=Homo sapiens OX=9606	DNAJC9	-0.286657	1.81244	0.1802	4.34205	N/D	N/D
Q96EP5	DAZ-associated protein 1 OS=Homo sapiens OX=9606	DAZAP1	1.39303	5.89615	-1.6263	N/D	N/D	N/D
P27695	DNA-(apurinic or apyrimidinic site) endonuclease OS=Homo sapiens OX=9606	APEX1	0.172745	1.93421	-0.127201	N/D	N/D	N/D
Q14331	Protein FRG1 OS=Homo sapiens OX=9606	FRG1	-0.0145832	0.0611439	0.0100574	3.00687	N/D	N/D
Q96CB9	5-methylcytosine rRNA methyltransferase NSUN4 OS=Homo sapiens OX=9606	NSUN4	0.0332717	0.131707	-0.0233301	N/D	N/D	N/D
Q13496	Myotubularin OS=Homo sapiens OX=9606	MTM1	0.157378	1.81051	-0.115259	N/D	N/D	N/D
Q96JP5	E3 ubiquitin-protein ligase ZFP91 OS=Homo sapiens OX=9606	ZFP91	0.539097	0.639226	-0.453062	N/D	N/D	N/D
Q15014	Mortality factor 4-like protein 2 OS=Homo sapiens OX=9606	MORF4L2	-0.0966933	0.334829	0.064826	3.84086	N/D	N/D
P05114	Non-histone chromosomal protein HMG-14 OS=Homo sapiens OX=9606	HMGN1	-0.16471	0.346399	0.107892	4.08257	N/D	N/D
Q5QNW6	Histone H2B type 2-F OS=Homo sapiens OX=9606	H2BC18	-0.135035	0.830316	0.0893523	3.99176	N/D	N/D
Q8WVM0	Dimethyladenosine transferase 1, mitochondrial OS=Homo sapiens OX=9606	TFB1M	-0.177093	2.3078	0.115517	4.11596	N/D	N/D
Q7L0Y3	tRNA methyltransferase 10 homolog C OS=Homo sapiens OX=9606	TRMT10C	-0.0843715	0.397506	0.0568047	3.77978	N/D	N/D
P16989	Y-box-binding protein 3 OS=Homo sapiens OX=9606	YBX3	-0.201301	0.959415	0.130234	4.17532	N/D	N/D
Q07864	DNA polymerase epsilon catalytic subunit A OS=Homo sapiens OX=9606	POLE	0.463133	2.10254	-0.378533	N/D	N/D	N/D
Q9H254	Spectrin beta chain, non-erythrocytic 4 OS=Homo sapiens OX=9606	SPTBN4	0.583375	1.91013	-0.49835	N/D	N/D	N/D
Q02252	Methylmalonate-semialdehyde dehydrogenase [acylating], mitochondrial OS=Homo sapiens OX=9606	ALDH6A1	0.175012	0.557455	-0.128974	N/D	N/D	N/D
Q5SSJ5	Heterochromatin protein 1-binding protein 3 OS=Homo sapiens OX=9606	HP1BP3	0.112657	1.19448	-0.0812179	N/D	N/D	N/D
Q5T280	Putative methyltransferase C9orf114 OS=Homo sapiens OX=9606	SPOUT1	0.412153	1.49029	-0.33067	N/D	N/D	N/D
Q9Y6V7	Probable ATP-dependent RNA helicase DDX49 OS=Homo sapiens OX=9606	DDX49	-0.09291	0.350053	0.0623704	3.82295	N/D	N/D
Q14186	Transcription factor Dp-1 OS=Homo sapiens OX=9606	TFDP1	-0.285375	0.740406	0.179472	4.3399	N/D	N/D
O95602	DNA-directed RNA polymerase I subunit RPA1 OS=Homo sapiens OX=9606	POLR1A	0.779975	2.0384	-0.717101	N/D	N/D	N/D
Q86V81	THO complex subunit 4 OS=Homo sapiens OX=9606	ALYREF	0.066665	0.314001	-0.0472929	N/D	N/D	N/D
P0DMU9	Cancer/testis antigen family 45 member A10 OS=Homo sapiens OX=9606	CT45A10	-0.0742703	0.346859	0.0501776	3.72287	N/D	N/D
P27694	Replication protein A 70 kDa DNA-binding subunit OS=Homo sapiens OX=9606	RPA1	0.486151	3.60163	-0.400703	N/D	N/D	N/D
P32519	ETS-related transcription factor Elf-1 OS=Homo sapiens OX=9606	ELF1	-0.177287	1.72887	0.115635	4.11646	N/D	N/D
Q9BWF3	RNA-binding protein 4 OS=Homo sapiens OX=9606	RBM4	0.553172	5.41624	-0.467308	N/D	N/D	N/D
Q96QR8	Transcriptional activator protein Pur-beta OS=Homo sapiens OX=9606	PURB	-0.09965	0.318335	0.0667406	3.85439	N/D	N/D
P35659	Protein DEK OS=Homo sapiens OX=9606	DEK	0.174401	3.403	-0.128496	N/D	N/D	N/D
O15446	DNA-directed RNA polymerase I subunit RPA34 OS=Homo sapiens OX=9606	POLR1G	-0.0127823	0.0258739	0.00882086	2.94936	N/D	N/D
Q14919	Dr1-associated corepressor OS=Homo sapiens OX=9606	DRAP1	-0.0334417	0.0676995	0.0229134	3.37016	N/D	N/D
O43264	Centromere/kinetochore protein zw10 homolog OS=Homo sapiens OX=9606	ZW10	0.325622	3.7496	-0.253204	N/D	N/D	N/D
Q8IVI9	Nostrin OS=Homo sapiens OX=9606	NOSTRIN	-0.149597	0.808565	0.0984975	4.03846	N/D	N/D
Q7KZI7	Serine/threonine-protein kinase MARK2 OS=Homo sapiens OX=9606	MARK2	-0.245597	0.540539	0.156533	4.26854	N/D	N/D
Q99590	Protein SCAF11 OS=Homo sapiens OX=9606	SCAF11	-0.237565	0.752755	0.151824	4.25286	N/D	N/D
Q96QV6	Histone H2A type 1-A OS=Homo sapiens OX=9606	H2AC1	0.00231	0.00515328	-0.00160245	N/D	N/D	N/D
P43246	DNA mismatch repair protein Msh2 OS=Homo sapiens OX=9606	MSH2	0.280648	3.47752	-0.214741	N/D	N/D	N/D
Q9BXS6	Nucleolar and spindle-associated protein 1 OS=Homo sapiens OX=9606	NUSAP1	0.564532	1.27023	-0.478907	N/D	N/D	N/D
P26583	High mobility group protein B2 OS=Homo sapiens OX=9606	HMGB2	0.306832	2.895	-0.236988	N/D	N/D	N/D
P56937	3-keto-steroid reductase/17-beta-hydroxysteroid dehydrogenase 7 OS=Homo sapiens OX=9606	HSD17B7	-0.936182	2.35738	0.477386	4.96069	3.16504	N/D
P56182	Ribosomal RNA processing protein 1 homolog A OS=Homo sapiens OX=9606	RRP1	0.313707	6.67463	-0.242897	N/D	N/D	N/D
Q9BU76	Multiple myeloma tumor-associated protein 2 OS=Homo sapiens OX=9606	MMTAG2	0.0748617	0.215403	-0.05326	N/D	N/D	N/D
Q96P11	28S rRNA (cytosine-C(5))-methyltransferase OS=Homo sapiens OX=9606	NSUN5	0.0845455	0.286372	-0.0603536	N/D	N/D	N/D
Q14241	Elongin-A OS=Homo sapiens OX=9606	ELOA	0.143802	0.399688	-0.104813	N/D	N/D	N/D
O00716	Transcription factor E2F3 OS=Homo sapiens OX=9606	E2F3	-0.818507	1.20167	0.432971	4.88285	3.68945	N/D
Q9BQG0	Myb-binding protein 1A OS=Homo sapiens OX=9606	MYBBP1A	0.428892	1.57667	-0.3462	N/D	N/D	N/D
Q04837	Single-stranded DNA-binding protein, mitochondrial OS=Homo sapiens OX=9606	SSBP1	0.00579667	0.0171773	-0.00402603	N/D	N/D	N/D
P49458	Signal recognition particle 9 kDa protein OS=Homo sapiens OX=9606	SRP9	-0.282492	2.71375	0.17783	4.33504	N/D	N/D
P08047	Transcription factor Sp1 OS=Homo sapiens OX=9606	SP1	-0.8356	3.37798	0.43965	4.89465	3.59568	N/D
P37108	Signal recognition particle 14 kDa protein OS=Homo sapiens OX=9606	SRP14	-0.383975	1.63087	0.233677	4.4842	N/D	N/D
P52701	DNA mismatch repair protein Msh6 OS=Homo sapiens OX=9606	MSH6	0.16481	1.3291	-0.121018	N/D	N/D	N/D
Q14103	Heterogeneous nuclear ribonucleoprotein D0 OS=Homo sapiens OX=9606	HNRNPD	0.326735	1.99916	-0.254172	N/D	N/D	N/D
O15347	High mobility group protein B3 OS=Homo sapiens OX=9606	HMGB3	0.0164003	0.0463319	-0.0114327	N/D	N/D	N/D
P19338	Nucleolin OS=Homo sapiens OX=9606	NCL	0.39122	3.82292	-0.311502	N/D	N/D	N/D
Q96FX7	tRNA (adenine(58)-N(1))-methyltransferase catalytic subunit TRMT61A OS=Homo sapiens OX=9606	TRMT61A	0.492548	0.519745	-0.406928	N/D	N/D	N/D
P98179	RNA-binding protein 3 OS=Homo sapiens OX=9606	RBM3	1.25012	3.74222	-1.37862	N/D	N/D	N/D
Q9UMY1	Nucleolar protein 7 OS=Homo sapiens OX=9606	NOL7	-0.53588	3.0607	0.310262	4.65304	8.65943	N/D
Q8NHQ9	ATP-dependent RNA helicase DDX55 OS=Homo sapiens OX=9606	DDX55	0.376615	0.765657	-0.298292	N/D	N/D	N/D
Q14011	Cold-inducible RNA-binding protein OS=Homo sapiens OX=9606	CIRBP	1.60488	5.26776	-2.0417	N/D	N/D	N/D
P39748	Flap endonuclease 1 OS=Homo sapiens OX=9606	FEN1	0.349395	2.98923	-0.274026	N/D	N/D	N/D
Q9H0Z9	RNA-binding protein 38 OS=Homo sapiens OX=9606	RBM38	-0.721362	1.19425	0.393475	4.81207	4.41176	N/D
Q9P1U1	Actin-related protein 3B OS=Homo sapiens OX=9606	ACTR3B	0.447578	1.42625	-0.363749	N/D	N/D	N/D
Q02447	Transcription factor Sp3 OS=Homo sapiens OX=9606	SP3	-0.201267	0.186329	0.130213	4.17524	N/D	N/D
Q6ZN17	Protein lin-28 homolog B OS=Homo sapiens OX=9606	LIN28B	-0.36126	2.29804	0.221516	4.45415	N/D	N/D
Q9NVP1	ATP-dependent RNA helicase DDX18 OS=Homo sapiens OX=9606	DDX18	0.318443	1.4001	-0.246984	N/D	N/D	N/D
Q8IV48	3'-5' exoribonuclease 1 OS=Homo sapiens OX=9606	ERI1	1.39516	3.50841	-1.63017	N/D	N/D	N/D
O00411	DNA-directed RNA polymerase, mitochondrial OS=Homo sapiens OX=9606	POLRMT	0.850647	0.958881	-0.803309	N/D	N/D	N/D
P17028	Zinc finger protein 24 OS=Homo sapiens OX=9606	ZNF24	0.0943833	0.187051	-0.067609	N/D	N/D	N/D
Q8IWS0	PHD finger protein 6 OS=Homo sapiens OX=9606	PHF6	0.453942	1.79955	-0.369778	N/D	N/D	N/D
Q9Y2R4	Probable ATP-dependent RNA helicase DDX52 OS=Homo sapiens OX=9606	DDX52	-0.053025	0.229043	0.0360869	3.57331	N/D	N/D
Q9GZS1	DNA-directed RNA polymerase I subunit RPA49 OS=Homo sapiens OX=9606	POLR1E	0.5742	1.40883	-0.488852	N/D	N/D	N/D
P62987	Ubiquitin-60S ribosomal protein L40 OS=Homo sapiens OX=9606	UBA52	-0.58431	0.581608	0.333032	4.69838	6.72564	N/D
Q00577	Transcriptional activator protein Pur-alpha OS=Homo sapiens OX=9606	PURA	0.0218633	0.0426699	-0.0152699	N/D	N/D	N/D
Q9NVP2	Histone chaperone ASF1B OS=Homo sapiens OX=9606	ASF1B	-0.489833	1.21398	0.287892	4.60668	12.4318	N/D
O75531	Barrier-to-autointegration factor OS=Homo sapiens OX=9606	BANF1	-0.178056	1.18899	0.116107	4.11846	N/D	N/D
Q3B726	DNA-directed RNA polymerase I subunit RPA43 OS=Homo sapiens OX=9606	POLR1F	-0.173538	0.186229	0.113335	4.1066	N/D	N/D
Q96T88	E3 ubiquitin-protein ligase UHRF1 OS=Homo sapiens OX=9606	UHRF1	-0.242797	0.859624	0.154895	4.26313	N/D	N/D
Q96EY4	Translation machinery-associated protein 16 OS=Homo sapiens OX=9606	TMA16	-0.021625	0.0739009	0.0148775	3.17904	N/D	N/D
P12956	X-ray repair cross-complementing protein 6 OS=Homo sapiens OX=9606	XRCC6	-0.130143	2.82653	0.0862593	3.97498	N/D	N/D
P49711	Transcriptional repressor CTCF OS=Homo sapiens OX=9606	CTCF	0.660955	3.02124	-0.581129	N/D	N/D	N/D
P46063	ATP-dependent DNA helicase Q1 OS=Homo sapiens OX=9606	RECQL	0.184767	0.804353	-0.136633	N/D	N/D	N/D
P13010	X-ray repair cross-complementing protein 5 OS=Homo sapiens OX=9606	XRCC5	-0.0138267	0.0734516	0.00953814	2.98363	N/D	N/D
P18887	DNA repair protein XRCC1 OS=Homo sapiens OX=9606	XRCC1	-0.304727	0.362594	0.190404	4.37141	N/D	N/D
Q9H0A0	RNA cytidine acetyltransferase OS=Homo sapiens OX=9606	NAT10	0.289969	1.60938	-0.222614	N/D	N/D	N/D
Q9UNQ2	Probable dimethyladenosine transferase OS=Homo sapiens OX=9606	DIMT1	0.0537467	0.338504	-0.037957	N/D	N/D	N/D
P53999	Activated RNA polymerase II transcriptional coactivator p15 OS=Homo sapiens OX=9606	SUB1	1.66667	11.11	-2.17481	N/D	N/D	N/D
P09874	Poly [ADP-ribose] polymerase 1 OS=Homo sapiens OX=9606	PARP1	0.106405	0.445903	-0.076542	N/D	N/D	N/D
P78316	Nucleolar protein 14 OS=Homo sapiens OX=9606	NOP14	-0.103522	0.0619449	0.0692418	3.87153	N/D	N/D
Q9H2U1	ATP-dependent DNA/RNA helicase DHX36 OS=Homo sapiens OX=9606	DHX36	-0.868082	2.90517	0.452125	4.91658	3.43638	N/D
Q9NW13	RNA-binding protein 28 OS=Homo sapiens OX=9606	RBM28	0.302522	2.2149	-0.233298	N/D	N/D	N/D
P42696	RNA-binding protein 34 OS=Homo sapiens OX=9606	RBM34	-0.754352	0.929142	0.407187	4.83688	4.12206	N/D
Q9BQP7	Mitochondrial genome maintenance exonuclease 1 OS=Homo sapiens OX=9606	MGME1	0.618717	0.589998	-0.535509	N/D	N/D	N/D
Q9BYG3	MKI67 FHA domain-interacting nucleolar phosphoprotein OS=Homo sapiens OX=9606	NIFK	-0.404077	0.372556	0.24428	4.50953	246.598	N/D
P17096	High mobility group protein HMG-I/HMG-Y OS=Homo sapiens OX=9606	HMGA1	-0.56293	2.74722	0.323074	4.67876	7.43761	N/D
Q00059	Transcription factor A, mitochondrial OS=Homo sapiens OX=9606	TFAM	0.11231	0.205429	-0.0809576	N/D	N/D	N/D
P56270	Myc-associated zinc finger protein OS=Homo sapiens OX=9606	MAZ	-1.03378	2.2792	0.511572	5.02011	2.87783	N/D
Q92522	Histone H1.10 OS=Homo sapiens OX=9606	H1-10	-0.326937	0.680435	0.202773	4.40543	N/D	N/D
P49916	DNA ligase 3 OS=Homo sapiens OX=9606	LIG3	0.111407	0.0995251	-0.080281	N/D	N/D	N/D
Q6DD87	Zinc finger protein 787 OS=Homo sapiens OX=9606	ZNF787	-0.227525	0.166676	0.145901	4.23255	N/D	N/D
Q14684	Ribosomal RNA processing protein 1 homolog B OS=Homo sapiens OX=9606	RRP1B	-0.441392	0.297625	0.263576	4.55378	25.4595	N/D
Q9NRW3	DNA dC->dU-editing enzyme APOBEC-3C OS=Homo sapiens OX=9606	APOBEC3C	0.923265	1.42331	-0.896402	N/D	N/D	N/D
P20585	DNA mismatch repair protein Msh3 OS=Homo sapiens OX=9606	MSH3	0.267027	0.444148	-0.203325	N/D	N/D	N/D
P10412	Histone H1.4 OS=Homo sapiens OX=9606	H1-4	0.117921	1.22276	-0.0851703	N/D	N/D	N/D
P11387	DNA topoisomerase 1 OS=Homo sapiens OX=9606	TOP1	0.314252	0.306509	-0.243367	N/D	N/D	N/D
Q9P016	Thymocyte nuclear protein 1 OS=Homo sapiens OX=9606	THYN1	-0.336288	0.496819	0.207924	4.41914	N/D	N/D
O14979	Heterogeneous nuclear ribonucleoprotein D-like OS=Homo sapiens OX=9606	HNRNPDL	-0.254317	1.22089	0.161616	4.28504	N/D	N/D
O75475	PC4 and SFRS1-interacting protein OS=Homo sapiens OX=9606	PSIP1	-0.0264067	0.149992	0.0181372	3.26652	N/D	N/D
O76094	Signal recognition particle subunit SRP72 OS=Homo sapiens OX=9606	SRP72	0.22128	2.13439	-0.165767	N/D	N/D	N/D
Q9Y606	Pseudouridylate synthase 1 homolog OS=Homo sapiens OX=9606	PUS1	0.0454432	0.378027	-0.0320001	N/D	N/D	N/D
P15927	Replication protein A 32 kDa subunit OS=Homo sapiens OX=9606	RPA2	0.324303	4.17351	-0.252059	N/D	N/D	N/D
O43663	Protein regulator of cytokinesis 1 OS=Homo sapiens OX=9606	PRC1	-0.0400967	0.118909	0.0274102	3.44998	N/D	N/D
Q8WUA4	General transcription factor 3C polypeptide 2 OS=Homo sapiens OX=9606	GTF3C2	0.495898	0.682859	-0.410199	N/D	N/D	N/D
Q9P2N5	RNA-binding protein 27 OS=Homo sapiens OX=9606	RBM27	0.0250398	0.141975	-0.0175077	N/D	N/D	N/D
P14618	Pyruvate kinase PKM OS=Homo sapiens OX=9606	PKM	-0.30474	4.73806	0.190412	4.37143	N/D	N/D
O95400	CD2 antigen cytoplasmic tail-binding protein 2 OS=Homo sapiens OX=9606	CD2BP2	-0.182261	0.975118	0.118679	4.12924	N/D	N/D
Q96B26	Exosome complex component RRP43 OS=Homo sapiens OX=9606	EXOSC8	0.249334	1.68411	-0.188659	N/D	N/D	N/D
O60832	H/ACA ribonucleoprotein complex subunit DKC1 OS=Homo sapiens OX=9606	DKC1	0.0887183	1.07512	-0.063425	N/D	N/D	N/D
Q9NR30	Nucleolar RNA helicase 2 OS=Homo sapiens OX=9606	DDX21	0.400278	2.37661	-0.319763	N/D	N/D	N/D
Q02880	DNA topoisomerase 2-beta OS=Homo sapiens OX=9606	TOP2B	0.655773	1.48856	-0.57546	N/D	N/D	N/D
Q9H7N4	Splicing factor, arginine/serine-rich 19 OS=Homo sapiens OX=9606	SCAF1	0.117492	0.418408	-0.0848471	N/D	N/D	N/D
P46087	Probable 28S rRNA (cytosine(4447)-C(5))-methyltransferase OS=Homo sapiens OX=9606	NOP2	1.45013	2.88936	-1.73233	N/D	N/D	N/D
Q9NZB2	Constitutive coactivator of PPAR-gamma-like protein 1 OS=Homo sapiens OX=9606	FAM120A	0.198543	0.942217	-0.147539	N/D	N/D	N/D
Q9UH17	DNA dC->dU-editing enzyme APOBEC-3B OS=Homo sapiens OX=9606	APOBEC3B	-0.0694908	0.538709	0.0470257	3.69325	N/D	N/D
P09651	Heterogeneous nuclear ribonucleoprotein A1 OS=Homo sapiens OX=9606	HNRNPA1	0.01498	0.0619089	-0.0104374	N/D	N/D	N/D
Q9BW19	Kinesin-like protein KIFC1 OS=Homo sapiens OX=9606	KIFC1	0.308268	1.36678	-0.23822	N/D	N/D	N/D
Q96T37	RNA-binding protein 15 OS=Homo sapiens OX=9606	RBM15	0.28266	1.7552	-0.216436	N/D	N/D	N/D
Q9NQT5	Exosome complex component RRP40 OS=Homo sapiens OX=9606	EXOSC3	0.457165	1.69102	-0.372841	N/D	N/D	N/D
Q9Y580	RNA-binding protein 7 OS=Homo sapiens OX=9606	RBM7	0.220398	1.25384	-0.165055	N/D	N/D	N/D
Q86UE4	Protein LYRIC OS=Homo sapiens OX=9606	MTDH	0.0687533	0.698812	-0.04881	N/D	N/D	N/D
P42285	Exosome RNA helicase MTR4 OS=Homo sapiens OX=9606	MTREX	0.247258	1.75625	-0.186949	N/D	N/D	N/D
Q9NPD3	Exosome complex component RRP41 OS=Homo sapiens OX=9606	EXOSC4	0.0190347	0.106559	-0.0132812	N/D	N/D	N/D
Q9BRJ6	Uncharacterized protein C7orf50 OS=Homo sapiens OX=9606	C7orf50	-0.00370667	0.00691855	0.00256597	2.41037	N/D	N/D
O75330	Hyaluronan mediated motility receptor OS=Homo sapiens OX=9606	HMMR	0.0755433	0.312945	-0.0537578	N/D	N/D	N/D
P61978	Heterogeneous nuclear ribonucleoprotein K OS=Homo sapiens OX=9606	HNRNPK	0.0103717	0.119336	-0.007215	N/D	N/D	N/D
Q6DKI1	60S ribosomal protein L7-like 1 OS=Homo sapiens OX=9606	RPL7L1	-0.212849	1.67034	0.137169	4.20133	N/D	N/D
Q9NY12	H/ACA ribonucleoprotein complex subunit 1 OS=Homo sapiens OX=9606	GAR1	0.0521624	0.477486	-0.0368178	N/D	N/D	N/D
P85037	Forkhead box protein K1 OS=Homo sapiens OX=9606	FOXK1	0.0866708	0.309619	-0.0619169	N/D	N/D	N/D
Q9NWH9	SAFB-like transcription modulator OS=Homo sapiens OX=9606	SLTM	-0.0525217	0.316653	0.0357505	3.56909	N/D	N/D
Q7Z2W4	Zinc finger CCCH-type antiviral protein 1 OS=Homo sapiens OX=9606	ZC3HAV1	0.095745	0.843526	-0.0686171	N/D	N/D	N/D
O95985	DNA topoisomerase 3-beta-1 OS=Homo sapiens OX=9606	TOP3B	0.3843	0.282137	-0.305226	N/D	N/D	N/D
Q13428	Treacle protein OS=Homo sapiens OX=9606	TCOF1	0.0704683	0.86381	-0.0500575	N/D	N/D	N/D
O14646	Chromodomain-helicase-DNA-binding protein 1 OS=Homo sapiens OX=9606	CHD1	0.058935	0.153998	-0.0416965	N/D	N/D	N/D
Q9BX40	Protein LSM14 homolog B OS=Homo sapiens OX=9606	LSM14B	0.0275472	0.324251	-0.0192777	N/D	N/D	N/D
O60506	Heterogeneous nuclear ribonucleoprotein Q OS=Homo sapiens OX=9606	SYNCRIP	0.105308	1.84386	-0.0757243	N/D	N/D	N/D
Q9NQT4	Exosome complex component RRP46 OS=Homo sapiens OX=9606	EXOSC5	0.14653	2.31782	-0.106904	N/D	N/D	N/D
O43390	Heterogeneous nuclear ribonucleoprotein R OS=Homo sapiens OX=9606	HNRNPR	0.106987	1.48479	-0.0769764	N/D	N/D	N/D
Q9GZR7	ATP-dependent RNA helicase DDX24 OS=Homo sapiens OX=9606	DDX24	0.151078	0.189376	-0.110399	N/D	N/D	N/D
P48634	Protein PRRC2A OS=Homo sapiens OX=9606	PRRC2A	-0.193995	1.12736	0.125819	4.15814	N/D	N/D
P26599	Polypyrimidine tract-binding protein 1 OS=Homo sapiens OX=9606	PTBP1	0.122355	2.08073	-0.0885103	N/D	N/D	N/D
Q9H9Y6	DNA-directed RNA polymerase I subunit RPA2 OS=Homo sapiens OX=9606	POLR1B	0.354969	3.20748	-0.278958	N/D	N/D	N/D
P26368	Splicing factor U2AF 65 kDa subunit OS=Homo sapiens OX=9606	U2AF2	-0.01384	0.196418	0.00954729	2.98405	N/D	N/D
O75367	Core histone macro-H2A.1 OS=Homo sapiens OX=9606	MACROH2A1	0.0650928	0.379021	-0.0461523	N/D	N/D	N/D
Q01081	Splicing factor U2AF 35 kDa subunit OS=Homo sapiens OX=9606	U2AF1	0.177438	2.29151	-0.130874	N/D	N/D	N/D
Q15274	Nicotinate-nucleotide pyrophosphorylase [carboxylating] OS=Homo sapiens OX=9606	QPRT	0.106695	1.10595	-0.0767587	N/D	N/D	N/D
Q96GM8	Target of EGR1 protein 1 OS=Homo sapiens OX=9606	TOE1	0.148623	0.73257	-0.108511	N/D	N/D	N/D
Q9H6S0	3'-5' RNA helicase YTHDC2 OS=Homo sapiens OX=9606	YTHDC2	0.604053	2.4194	-0.51998	N/D	N/D	N/D
Q15059	Bromodomain-containing protein 3 OS=Homo sapiens OX=9606	BRD3	0.12147	0.0996944	-0.0878427	N/D	N/D	N/D
P84103	Serine/arginine-rich splicing factor 3 OS=Homo sapiens OX=9606	SRSF3	0.102578	1.07078	-0.0736906	N/D	N/D	N/D
O60293	Zinc finger C3H1 domain-containing protein OS=Homo sapiens OX=9606	ZFC3H1	0.338485	1.12275	-0.264428	N/D	N/D	N/D
P14866	Heterogeneous nuclear ribonucleoprotein L OS=Homo sapiens OX=9606	HNRNPL	0.12168	2.11245	-0.0880011	N/D	N/D	N/D
Q15365	Poly(rC)-binding protein 1 OS=Homo sapiens OX=9606	PCBP1	0.0482767	0.933302	-0.034029	N/D	N/D	N/D
P17480	Nucleolar transcription factor 1 OS=Homo sapiens OX=9606	UBTF	0.414435	2.7065	-0.332777	N/D	N/D	N/D
Q15366	Poly(rC)-binding protein 2 OS=Homo sapiens OX=9606	PCBP2	0.101703	0.674573	-0.0730396	N/D	N/D	N/D
Q13151	Heterogeneous nuclear ribonucleoprotein A0 OS=Homo sapiens OX=9606	HNRNPA0	1.11419	9.10206	-1.16474	N/D	N/D	N/D
Q8NFV4	Protein ABHD11 OS=Homo sapiens OX=9606	ABHD11	-0.220077	1.07523	0.141481	4.21695	N/D	N/D
Q96BW5	Phosphotriesterase-related protein OS=Homo sapiens OX=9606	PTER	0.0466808	0.273992	-0.0328859	N/D	N/D	N/D
Q8WVV9	Heterogeneous nuclear ribonucleoprotein L-like OS=Homo sapiens OX=9606	HNRNPLL	0.0277183	0.129809	-0.0193986	N/D	N/D	N/D
Q6IN84	rRNA methyltransferase 1, mitochondrial OS=Homo sapiens OX=9606	MRM1	-0.0803617	0.719936	0.0541795	3.75803	N/D	N/D
P57721	Poly(rC)-binding protein 3 OS=Homo sapiens OX=9606	PCBP3	0.0227823	0.101307	-0.0159168	N/D	N/D	N/D
Q9UJA5	tRNA (adenine(58)-N(1))-methyltransferase non-catalytic subunit TRM6 OS=Homo sapiens OX=9606	TRMT6	0.0618917	0.305862	-0.0438335	N/D	N/D	N/D
P16401	Histone H1.5 OS=Homo sapiens OX=9606	H1-5	-0.0194057	0.11302	0.013361	3.13168	N/D	N/D
P81605	Dermcidin OS=Homo sapiens OX=9606	DCD	-0.439244	0.394914	0.262479	4.55132	26.7814	N/D
Q9Y496	Kinesin-like protein KIF3A OS=Homo sapiens OX=9606	KIF3A	-1.58349	1.44385	0.666326	5.30036	2.14496	N/D
P08238	Heat shock protein HSP 90-beta OS=Homo sapiens OX=9606	HSP90AB1	0.152123	2.67723	-0.111204	N/D	N/D	N/D
P07900	Heat shock protein HSP 90-alpha OS=Homo sapiens OX=9606	HSP90AA1	0.204647	1.46855	-0.152404	N/D	N/D	N/D
P63261	Actin, cytoplasmic 2 OS=Homo sapiens OX=9606	ACTG1	0.446991	0.889065	-0.363194	N/D	N/D	N/D
P60709	Actin, cytoplasmic 1 OS=Homo sapiens OX=9606	ACTB	0.497806	1.4089	-0.412065	N/D	N/D	N/D
P06733	Alpha-enolase OS=Homo sapiens OX=9606	ENO1	-0.141808	1.06173	0.0936177	4.01405	N/D	N/D
P68104	Elongation factor 1-alpha 1 OS=Homo sapiens OX=9606	EEF1A1	0.108813	2.72444	-0.0783409	N/D	N/D	N/D
P49327	Fatty acid synthase OS=Homo sapiens OX=9606	FASN	0.22082	1.58188	-0.165396	N/D	N/D	N/D
P11142	Heat shock cognate 71 kDa protein OS=Homo sapiens OX=9606	HSPA8	-0.0124733	0.440672	0.00860859	2.93869	N/D	N/D
P13639	Elongation factor 2 OS=Homo sapiens OX=9606	EEF2	-0.0103233	0.184015	0.00713005	2.8562	N/D	N/D
P78527	DNA-dependent protein kinase catalytic subunit OS=Homo sapiens OX=9606	PRKDC	0.243512	1.19121	-0.183871	N/D	N/D	N/D
P21333	Filamin-A OS=Homo sapiens OX=9606	FLNA	0.0781583	1.76674	-0.0556696	N/D	N/D	N/D
Q00610	Clathrin heavy chain 1 OS=Homo sapiens OX=9606	CLTC	0.0651333	0.944077	-0.0461816	N/D	N/D	N/D
Q9BQE3	Tubulin alpha-1C chain OS=Homo sapiens OX=9606	TUBA1C	0.235005	0.951015	-0.176911	N/D	N/D	N/D
P68032	Actin, alpha cardiac muscle 1 OS=Homo sapiens OX=9606	ACTC1	0.177193	1.28943	-0.130682	N/D	N/D	N/D
P68133	Actin, alpha skeletal muscle OS=Homo sapiens OX=9606	ACTA1	-0.25782	0.386379	0.163649	4.29153	N/D	N/D
P10809	60 kDa heat shock protein, mitochondrial OS=Homo sapiens OX=9606	HSPD1	-0.197808	1.03877	0.128126	4.16718	N/D	N/D
Q58FF7	Putative heat shock protein HSP 90-beta-3 OS=Homo sapiens OX=9606	HSP90AB3P	-0.190053	1.17131	0.123426	4.14862	N/D	N/D
P50990	T-complex protein 1 subunit theta OS=Homo sapiens OX=9606	CCT8	-0.131132	2.57025	0.0868851	3.97842	N/D	N/D
Q9Y490	Talin-1 OS=Homo sapiens OX=9606	TLN1	-0.00016	0.00176424	0.000110897	1.04497	N/D	N/D
P04406	Glyceraldehyde-3-phosphate dehydrogenase OS=Homo sapiens OX=9606	GAPDH	-0.000193333	0.00331334	0.000133999	1.12716	N/D	N/D
P14625	Endoplasmin OS=Homo sapiens OX=9606	HSP90B1	0.199958	1.36804	-0.148665	N/D	N/D	N/D
Q14204	Cytoplasmic dynein 1 heavy chain 1 OS=Homo sapiens OX=9606	DYNC1H1	0.15064	1.12423	-0.110062	N/D	N/D	N/D
Q05639	Elongation factor 1-alpha 2 OS=Homo sapiens OX=9606	EEF1A2	0.0895533	1.11825	-0.0640407	N/D	N/D	N/D
P38646	Stress-70 protein, mitochondrial OS=Homo sapiens OX=9606	HSPA9	-0.0854267	0.713101	0.0574942	3.78534	N/D	N/D
P0DMV9	Heat shock 70 kDa protein 1B OS=Homo sapiens OX=9606	HSPA1B	0.04306	1.50051	-0.0302968	N/D	N/D	N/D
P68366	Tubulin alpha-4A chain OS=Homo sapiens OX=9606	TUBA4A	0.0546233	0.537776	-0.0385879	N/D	N/D	N/D
P07437	Tubulin beta chain OS=Homo sapiens OX=9606	TUBB	0.0891517	0.716002	-0.0637445	N/D	N/D	N/D
P42704	Leucine-rich PPR motif-containing protein, mitochondrial OS=Homo sapiens OX=9606	LRPPRC	-0.0957567	1.31438	0.0642187	3.83649	N/D	N/D
O43707	Alpha-actinin-4 OS=Homo sapiens OX=9606	ACTN4	0.076175	3.68892	-0.0542193	N/D	N/D	N/D
P08670	Vimentin OS=Homo sapiens OX=9606	VIM	-0.160132	1.26879	0.105057	4.06963	N/D	N/D
P04264	Keratin, type II cytoskeletal 1 OS=Homo sapiens OX=9606	KRT1	1.19584	1.51813	-1.29078	N/D	N/D	N/D
P02008	Hemoglobin subunit zeta OS=Homo sapiens OX=9606	HBZ	-0.173272	1.75357	0.113171	4.10589	N/D	N/D
Q08211	ATP-dependent RNA helicase A OS=Homo sapiens OX=9606	DHX9	0.230522	1.54795	-0.173259	N/D	N/D	N/D
P62937	Peptidyl-prolyl cis-trans isomerase A OS=Homo sapiens OX=9606	PPIA	-0.0800833	1.25409	0.053997	3.75648	N/D	N/D
P04075	Fructose-bisphosphate aldolase A OS=Homo sapiens OX=9606	ALDOA	-0.0650117	0.992042	0.0440624	3.66364	N/D	N/D
P63244	Receptor of activated protein C kinase 1 OS=Homo sapiens OX=9606	RACK1	0.170228	1.11703	-0.125237	N/D	N/D	N/D
P68371	Tubulin beta-4B chain OS=Homo sapiens OX=9606	TUBB4B	0.0738283	0.652644	-0.0525059	N/D	N/D	N/D
P07814	Bifunctional glutamate/proline--tRNA ligase OS=Homo sapiens OX=9606	EPRS1	0.0586	1.143	-0.0414546	N/D	N/D	N/D
P26038	Moesin OS=Homo sapiens OX=9606	MSN	0.000956667	0.0104749	-0.000663331	N/D	N/D	N/D
Q9UQ80	Proliferation-associated protein 2G4 OS=Homo sapiens OX=9606	PA2G4	-0.110928	2.14527	0.074008	3.90267	N/D	N/D
P11021	Endoplasmic reticulum chaperone BiP OS=Homo sapiens OX=9606	HSPA5	-0.00133333	0.0152636	0.000923769	1.96596	N/D	N/D
P22102	Trifunctional purine biosynthetic protein adenosine-3 OS=Homo sapiens OX=9606	GART	0.0124167	0.136259	-0.00864372	N/D	N/D	N/D
P04350	Tubulin beta-4A chain OS=Homo sapiens OX=9606	TUBB4A	0.453637	2.26583	-0.369488	N/D	N/D	N/D
P60842	Eukaryotic initiation factor 4A-I OS=Homo sapiens OX=9606	EIF4A1	-0.131652	5.16185	0.0872141	3.98022	N/D	N/D
Q7KZF4	Staphylococcal nuclease domain-containing protein 1 OS=Homo sapiens OX=9606	SND1	0.0458183	1.13066	-0.0322685	N/D	N/D	N/D
Q14315	Filamin-C OS=Homo sapiens OX=9606	FLNC	0.136237	1.49777	-0.0990345	N/D	N/D	N/D
P00338	L-lactate dehydrogenase A chain OS=Homo sapiens OX=9606	LDHA	-0.127308	1.34611	0.084462	3.96499	N/D	N/D
P52272	Heterogeneous nuclear ribonucleoprotein M OS=Homo sapiens OX=9606	HNRNPM	-0.0877483	1.24172	0.0590098	3.79734	N/D	N/D
P35579	Myosin-9 OS=Homo sapiens OX=9606	MYH9	-0.03429	0.342853	0.0234878	3.38116	N/D	N/D
Q13885	Tubulin beta-2A chain OS=Homo sapiens OX=9606	TUBB2A	0.091095	0.951429	-0.0651783	N/D	N/D	N/D
Q6P2Q9	Pre-mRNA-processing-splicing factor 8 OS=Homo sapiens OX=9606	PRPF8	0.180062	1.35431	-0.132932	N/D	N/D	N/D
O75643	U5 small nuclear ribonucleoprotein 200 kDa helicase OS=Homo sapiens OX=9606	SNRNP200	0.346078	1.65432	-0.271101	N/D	N/D	N/D
P48643	T-complex protein 1 subunit epsilon OS=Homo sapiens OX=9606	CCT5	-0.12984	1.07025	0.0860672	3.97392	N/D	N/D
P63104	14-3-3 protein zeta/delta OS=Homo sapiens OX=9606	YWHAZ	0.00245	0.0274362	-0.00169965	N/D	N/D	N/D
P22626	Heterogeneous nuclear ribonucleoproteins A2/B1 OS=Homo sapiens OX=9606	HNRNPA2B1	-0.184483	1.08771	0.120036	4.13485	N/D	N/D
P17987	T-complex protein 1 subunit alpha OS=Homo sapiens OX=9606	TCP1	-0.0908317	2.03558	0.0610187	3.81281	N/D	N/D
Q16658	Fascin OS=Homo sapiens OX=9606	FSCN1	0.165722	1.18679	-0.121727	N/D	N/D	N/D
P55072	Transitional endoplasmic reticulum ATPase OS=Homo sapiens OX=9606	VCP	0.0801033	1.53114	-0.0570938	N/D	N/D	N/D
P35580	Myosin-10 OS=Homo sapiens OX=9606	MYH10	0.104898	1.93434	-0.0754186	N/D	N/D	N/D
P12814	Alpha-actinin-1 OS=Homo sapiens OX=9606	ACTN1	-0.05042	0.914896	0.0343448	3.55104	N/D	N/D
P18206	Vinculin OS=Homo sapiens OX=9606	VCL	-0.112702	0.987117	0.0751455	3.90983	N/D	N/D
P41252	Isoleucine--tRNA ligase, cytoplasmic OS=Homo sapiens OX=9606	IARS1	0.117835	0.733628	-0.0851053	N/D	N/D	N/D
P23396	40S ribosomal protein S3 OS=Homo sapiens OX=9606	RPS3	-0.145445	2.00887	0.0958995	4.0256	N/D	N/D
P62258	14-3-3 protein epsilon OS=Homo sapiens OX=9606	YWHAE	-0.093935	0.805089	0.0630363	3.82787	N/D	N/D
P15311	Ezrin OS=Homo sapiens OX=9606	EZR	-0.06043	0.595261	0.0410217	3.63121	N/D	N/D
Q14697	Neutral alpha-glucosidase AB OS=Homo sapiens OX=9606	GANAB	0.253783	1.47892	-0.19233	N/D	N/D	N/D
Q562R1	Beta-actin-like protein 2 OS=Homo sapiens OX=9606	ACTBL2	0.08583	0.9264	-0.0612981	N/D	N/D	N/D
P30041	Peroxiredoxin-6 OS=Homo sapiens OX=9606	PRDX6	-0.229547	2.71128	0.147097	4.2367	N/D	N/D
O75369	Filamin-B OS=Homo sapiens OX=9606	FLNB	0.08906	1.93252	-0.0636769	N/D	N/D	N/D
O00299	Chloride intracellular channel protein 1 OS=Homo sapiens OX=9606	CLIC1	-0.17004	2.32171	0.111182	4.09722	N/D	N/D
P40926	Malate dehydrogenase, mitochondrial OS=Homo sapiens OX=9606	MDH2	-0.101605	1.49651	0.0680044	3.86312	N/D	N/D
P06576	ATP synthase subunit beta, mitochondrial OS=Homo sapiens OX=9606	ATP5F1B	-0.05686	0.936167	0.0386458	3.60422	N/D	N/D
P07195	L-lactate dehydrogenase B chain OS=Homo sapiens OX=9606	LDHB	0.0189267	0.802237	-0.0132054	N/D	N/D	N/D
Q92945	Far upstream element-binding protein 2 OS=Homo sapiens OX=9606	KHSRP	-0.18847	1.02409	0.122464	4.14474	N/D	N/D
Q58FG1	Putative heat shock protein HSP 90-alpha A4 OS=Homo sapiens OX=9606	HSP90AA4P	0.128052	0.496523	-0.0928169	N/D	N/D	N/D
P26640	Valine--tRNA ligase OS=Homo sapiens OX=9606	VARS1	0.0214217	0.352468	-0.0149592	N/D	N/D	N/D
P31948	Stress-induced-phosphoprotein 1 OS=Homo sapiens OX=9606	STIP1	-0.24825	1.52269	0.158083	4.27362	N/D	N/D
P49368	T-complex protein 1 subunit gamma OS=Homo sapiens OX=9606	CCT3	-0.130847	1.73468	0.0867047	3.97743	N/D	N/D
P04083	Annexin A1 OS=Homo sapiens OX=9606	ANXA1	-0.185948	1.41382	0.120929	4.13851	N/D	N/D
P25705	ATP synthase subunit alpha, mitochondrial OS=Homo sapiens OX=9606	ATP5F1A	-0.0990717	1.73417	0.0663664	3.85177	N/D	N/D
P46940	Ras GTPase-activating-like protein IQGAP1 OS=Homo sapiens OX=9606	IQGAP1	0.013405	0.261379	-0.00933494	N/D	N/D	N/D
P22314	Ubiquitin-like modifier-activating enzyme 1 OS=Homo sapiens OX=9606	UBA1	0.0421983	0.681542	-0.0296816	N/D	N/D	N/D
P40227	T-complex protein 1 subunit zeta OS=Homo sapiens OX=9606	CCT6A	-0.127652	1.03383	0.0846799	3.96621	N/D	N/D
P49411	Elongation factor Tu, mitochondrial OS=Homo sapiens OX=9606	TUFM	-0.0620683	0.774787	0.0421102	3.64307	N/D	N/D
P02100	Hemoglobin subunit epsilon OS=Homo sapiens OX=9606	HBE1	-0.187262	1.43384	0.121729	4.14176	N/D	N/D
P12277	Creatine kinase B-type OS=Homo sapiens OX=9606	CKB	-0.0770283	0.676007	0.0519917	3.73912	N/D	N/D
Q9P2J5	Leucine--tRNA ligase, cytoplasmic OS=Homo sapiens OX=9606	LARS1	-0.0208933	0.871041	0.0143778	3.16398	N/D	N/D
P62826	GTP-binding nuclear protein Ran OS=Homo sapiens OX=9606	RAN	-0.138903	1.48858	0.0917907	4.00461	N/D	N/D
Q8WUM4	Programmed cell death 6-interacting protein OS=Homo sapiens OX=9606	PDCD6IP	-0.0212483	0.509944	0.0146203	3.17135	N/D	N/D
P41250	Glycine--tRNA ligase OS=Homo sapiens OX=9606	GARS1	0.0882033	1.20017	-0.0630455	N/D	N/D	N/D
Q92616	eIF-2-alpha kinase activator GCN1 OS=Homo sapiens OX=9606	GCN1	0.0589383	0.832752	-0.0416989	N/D	N/D	N/D
P31946	14-3-3 protein beta/alpha OS=Homo sapiens OX=9606	YWHAB	-0.00627833	0.0265393	0.00434235	2.63962	N/D	N/D
P11413	Glucose-6-phosphate 1-dehydrogenase OS=Homo sapiens OX=9606	G6PD	-0.0433167	1.38552	0.0295786	3.48402	N/D	N/D
P55060	Exportin-2 OS=Homo sapiens OX=9606	CSE1L	-0.128625	2.37302	0.0852972	3.96965	N/D	N/D
P26639	Threonine--tRNA ligase 1, cytoplasmic OS=Homo sapiens OX=9606	TARS1	0.0828933	1.48011	-0.05914	N/D	N/D	N/D
P78371	T-complex protein 1 subunit beta OS=Homo sapiens OX=9606	CCT2	-0.151402	1.20276	0.0996247	4.04394	N/D	N/D
P07355	Annexin A2 OS=Homo sapiens OX=9606	ANXA2	-0.10957	0.791192	0.0731357	3.89711	N/D	N/D
P30043	Flavin reductase (NADPH) OS=Homo sapiens OX=9606	BLVRB	-0.171072	1.48379	0.111817	4.10001	N/D	N/D
P12268	Inosine-5'-monophosphate dehydrogenase 2 OS=Homo sapiens OX=9606	IMPDH2	-0.0446783	0.847964	0.030494	3.49766	N/D	N/D
P31939	Bifunctional purine biosynthesis protein ATIC OS=Homo sapiens OX=9606	ATIC	-0.068035	1.7307	0.0460636	3.68384	N/D	N/D
P02786	Transferrin receptor protein 1 OS=Homo sapiens OX=9606	TFRC	0.259422	1.10064	-0.196999	N/D	N/D	N/D
P50395	Rab GDP dissociation inhibitor beta OS=Homo sapiens OX=9606	GDI2	-0.0456233	1.29419	0.0311289	3.5069	N/D	N/D
P27348	14-3-3 protein theta OS=Homo sapiens OX=9606	YWHAQ	0.0787983	1.19173	-0.056138	N/D	N/D	N/D
P50991	T-complex protein 1 subunit delta OS=Homo sapiens OX=9606	CCT4	-0.0890617	3.70103	0.059866	3.80399	N/D	N/D
Q13200	26S proteasome non-ATPase regulatory subunit 2 OS=Homo sapiens OX=9606	PSMD2	-0.0194417	0.535509	0.0133855	3.13249	N/D	N/D
Q06830	Peroxiredoxin-1 OS=Homo sapiens OX=9606	PRDX1	-0.131392	1.10455	0.0870496	3.97932	N/D	N/D
Q99832	T-complex protein 1 subunit eta OS=Homo sapiens OX=9606	CCT7	-0.104583	1.14807	0.0699265	3.87612	N/D	N/D
Q14240	Eukaryotic initiation factor 4A-II OS=Homo sapiens OX=9606	EIF4A2	-0.153978	2.54947	0.101231	4.05167	N/D	N/D
P53396	ATP-citrate synthase OS=Homo sapiens OX=9606	ACLY	0.171085	3.87707	-0.125905	N/D	N/D	N/D
P08243	Asparagine synthetase [glutamine-hydrolyzing] OS=Homo sapiens OX=9606	ASNS	0.00186333	0.102454	-0.0012924	N/D	N/D	N/D
Q92598	Heat shock protein 105 kDa OS=Homo sapiens OX=9606	HSPH1	0.179542	1.64934	-0.132524	N/D	N/D	N/D
P54652	Heat shock-related 70 kDa protein 2 OS=Homo sapiens OX=9606	HSPA2	-0.0808117	0.950086	0.0544745	3.76052	N/D	N/D
Q15181	Inorganic pyrophosphatase OS=Homo sapiens OX=9606	PPA1	-0.187903	1.94919	0.122119	4.14335	N/D	N/D
P05455	Lupus La protein OS=Homo sapiens OX=9606	SSB	-0.114008	1.80916	0.0759828	3.91504	N/D	N/D
P07237	Protein disulfide-isomerase OS=Homo sapiens OX=9606	P4HB	-0.121867	1.52389	0.0810022	3.94518	N/D	N/D
P34932	Heat shock 70 kDa protein 4 OS=Homo sapiens OX=9606	HSPA4	0.189157	1.55	-0.140097	N/D	N/D	N/D
P49588	Alanine--tRNA ligase, cytoplasmic OS=Homo sapiens OX=9606	AARS1	0.0417717	0.532737	-0.0293772	N/D	N/D	N/D
P06748	Nucleophosmin OS=Homo sapiens OX=9606	NPM1	-0.09735	0.344511	0.0652516	3.8439	N/D	N/D
O14980	Exportin-1 OS=Homo sapiens OX=9606	XPO1	0.01264	0.124704	-0.00879987	N/D	N/D	N/D
P17844	Probable ATP-dependent RNA helicase DDX5 OS=Homo sapiens OX=9606	DDX5	0.269412	2.24136	-0.205316	N/D	N/D	N/D
Q14974	Importin subunit beta-1 OS=Homo sapiens OX=9606	KPNB1	-0.120427	0.914766	0.0800844	3.9398	N/D	N/D
Q13838	Spliceosome RNA helicase DDX39B OS=Homo sapiens OX=9606	DDX39B	0.0932333	1.04353	-0.0667583	N/D	N/D	N/D
P00558	Phosphoglycerate kinase 1 OS=Homo sapiens OX=9606	PGK1	-0.0234033	0.452505	0.0160911	3.21363	N/D	N/D
P20700	Lamin-B1 OS=Homo sapiens OX=9606	LMNB1	0.0425083	0.922428	-0.0299029	N/D	N/D	N/D
Q04917	14-3-3 protein eta OS=Homo sapiens OX=9606	YWHAH	-0.139255	1.30114	0.0920121	4.00576	N/D	N/D
Q12931	Heat shock protein 75 kDa, mitochondrial OS=Homo sapiens OX=9606	TRAP1	-0.0462767	1.13713	0.0315675	3.51317	N/D	N/D
P07737	Profilin-1 OS=Homo sapiens OX=9606	PFN1	-0.20739	1.35792	0.133897	4.1892	N/D	N/D
P53621	Coatomer subunit alpha OS=Homo sapiens OX=9606	COPA	0.2304	1.17527	-0.17316	N/D	N/D	N/D
Q15029	116 kDa U5 small nuclear ribonucleoprotein component OS=Homo sapiens OX=9606	EFTUD2	0.234075	1.86746	-0.176152	N/D	N/D	N/D
P27797	Calreticulin OS=Homo sapiens OX=9606	CALR	-0.0486967	0.2695	0.0331906	3.53567	N/D	N/D
P11940	Polyadenylate-binding protein 1 OS=Homo sapiens OX=9606	PABPC1	-0.192787	1.37151	0.125086	4.15524	N/D	N/D
Q92841	Probable ATP-dependent RNA helicase DDX17 OS=Homo sapiens OX=9606	DDX17	0.242335	2.09634	-0.182906	N/D	N/D	N/D
O00148	ATP-dependent RNA helicase DDX39A OS=Homo sapiens OX=9606	DDX39A	0.0138283	0.236459	-0.00963115	N/D	N/D	N/D
P02545	Prelamin-A/C OS=Homo sapiens OX=9606	LMNA	0.00297333	0.0501637	-0.00206308	N/D	N/D	N/D
P69892	Hemoglobin subunit gamma-2 OS=Homo sapiens OX=9606	HBG2	-0.126267	0.750378	0.0838007	3.96126	N/D	N/D
P69891	Hemoglobin subunit gamma-1 OS=Homo sapiens OX=9606	HBG1	-0.0822417	0.693459	0.0554112	3.76835	N/D	N/D
P30101	Protein disulfide-isomerase A3 OS=Homo sapiens OX=9606	PDIA3	-0.050635	0.546261	0.0344887	3.55292	N/D	N/D
P27708	CAD protein OS=Homo sapiens OX=9606	CAD	0.165807	0.891687	-0.121793	N/D	N/D	N/D
P08865	40S ribosomal protein SA OS=Homo sapiens OX=9606	RPSA	0.01636	0.171259	-0.0114044	N/D	N/D	N/D
P22234	Bifunctional phosphoribosylaminoimidazole carboxylase/phosphoribosylaminoimidazole succinocarboxamide synthetase OS=Homo sapiens OX=9606	PAICS	0.0259917	0.278643	-0.0181793	N/D	N/D	N/D
P27824	Calnexin OS=Homo sapiens OX=9606	CANX	0.177057	2.91495	-0.130575	N/D	N/D	N/D
O75533	Splicing factor 3B subunit 1 OS=Homo sapiens OX=9606	SF3B1	0.169177	1.6544	-0.124417	N/D	N/D	N/D
P12270	Nucleoprotein TPR OS=Homo sapiens OX=9606	TPR	-0.0536933	0.486755	0.0365333	3.57885	N/D	N/D
P06744	Glucose-6-phosphate isomerase OS=Homo sapiens OX=9606	GPI	-0.0588117	1.59168	0.0399454	3.61917	N/D	N/D
P36578	60S ribosomal protein L4 OS=Homo sapiens OX=9606	RPL4	-0.0549417	1.42825	0.0373666	3.58902	N/D	N/D
Q09666	Neuroblast differentiation-associated protein AHNAK OS=Homo sapiens OX=9606	AHNAK	-0.228938	1.02009	0.146737	4.23546	N/D	N/D
Q15149	Plectin OS=Homo sapiens OX=9606	PLEC	0.0808617	0.803438	-0.0576495	N/D	N/D	N/D
A5A3E0	POTE ankyrin domain family member F OS=Homo sapiens OX=9606	POTEF	-0.0514153	0.335524	0.0350108	3.55968	N/D	N/D
P23526	Adenosylhomocysteinase OS=Homo sapiens OX=9606	AHCY	0.0142283	0.25026	-0.00991112	N/D	N/D	N/D
Q01082	Spectrin beta chain, non-erythrocytic 1 OS=Homo sapiens OX=9606	SPTBN1	0.10144	0.781009	-0.0728438	N/D	N/D	N/D
Q14566	DNA replication licensing factor MCM6 OS=Homo sapiens OX=9606	MCM6	0.24463	1.43172	-0.184789	N/D	N/D	N/D
Q04637	Eukaryotic translation initiation factor 4 gamma 1 OS=Homo sapiens OX=9606	EIF4G1	0.11961	1.68822	-0.0864411	N/D	N/D	N/D
P23246	Splicing factor, proline- and glutamine-rich OS=Homo sapiens OX=9606	SFPQ	0.09426	1.07695	-0.0675177	N/D	N/D	N/D
P13667	Protein disulfide-isomerase A4 OS=Homo sapiens OX=9606	PDIA4	0.127717	2.19128	-0.0925631	N/D	N/D	N/D
P29401	Transketolase OS=Homo sapiens OX=9606	TKT	0.00506833	0.0611933	-0.00351928	N/D	N/D	N/D
P07384	Calpain-1 catalytic subunit OS=Homo sapiens OX=9606	CAPN1	0.225477	1.34242	-0.169163	N/D	N/D	N/D
P49591	Serine--tRNA ligase, cytoplasmic OS=Homo sapiens OX=9606	SARS1	-0.0883517	1.75841	0.0594032	3.80041	N/D	N/D
P00505	Aspartate aminotransferase, mitochondrial OS=Homo sapiens OX=9606	GOT2	-0.124823	1.50844	0.0828837	3.95604	N/D	N/D
P30613	Pyruvate kinase PKLR OS=Homo sapiens OX=9606	PKLR	0.0540933	1.094	-0.0382064	N/D	N/D	N/D
P35998	26S proteasome regulatory subunit 7 OS=Homo sapiens OX=9606	PSMC2	-0.11027	1.38006	0.0735853	3.89999	N/D	N/D
Q9BSJ8	Extended synaptotagmin-1 OS=Homo sapiens OX=9606	ESYT1	0.18992	1.56816	-0.1407	N/D	N/D	N/D
P25205	DNA replication licensing factor MCM3 OS=Homo sapiens OX=9606	MCM3	0.21709	1.40741	-0.162387	N/D	N/D	N/D
P09211	Glutathione S-transferase P OS=Homo sapiens OX=9606	GSTP1	-0.18642	1.3687	0.121216	4.13968	N/D	N/D
P54577	Tyrosine--tRNA ligase, cytoplasmic OS=Homo sapiens OX=9606	YARS1	-0.0921933	2.21168	0.0619045	3.81948	N/D	N/D
P14868	Aspartate--tRNA ligase, cytoplasmic OS=Homo sapiens OX=9606	DARS1	0.0733383	1.32465	-0.0521485	N/D	N/D	N/D
P42229	Signal transducer and activator of transcription 5A OS=Homo sapiens OX=9606	STAT5A	0.12716	1.50899	-0.0921417	N/D	N/D	N/D
Q12906	Interleukin enhancer-binding factor 3 OS=Homo sapiens OX=9606	ILF3	0.16045	1.54074	-0.117636	N/D	N/D	N/D
Q16531	DNA damage-binding protein 1 OS=Homo sapiens OX=9606	DDB1	0.261437	1.08241	-0.198672	N/D	N/D	N/D
P52209	6-phosphogluconate dehydrogenase, decarboxylating OS=Homo sapiens OX=9606	PGD	0.168937	1.76439	-0.12423	N/D	N/D	N/D
P45880	Voltage-dependent anion-selective channel protein 2 OS=Homo sapiens OX=9606	VDAC2	0.124243	0.863018	-0.0899359	N/D	N/D	N/D
P36776	Lon protease homolog, mitochondrial OS=Homo sapiens OX=9606	LONP1	0.287165	1.26857	-0.22024	N/D	N/D	N/D
P60174	Triosephosphate isomerase OS=Homo sapiens OX=9606	TPI1	-0.200608	1.12721	0.129816	4.17372	N/D	N/D
Q3ZCM7	Tubulin beta-8 chain OS=Homo sapiens OX=9606	TUBB8	0.263758	0.141477	-0.200602	N/D	N/D	N/D
P11586	C-1-tetrahydrofolate synthase, cytoplasmic OS=Homo sapiens OX=9606	MTHFD1	0.0214267	0.618236	-0.0149627	N/D	N/D	N/D
P49915	GMP synthase [glutamine-hydrolyzing] OS=Homo sapiens OX=9606	GMPS	-0.038775	0.74624	0.0265188	3.43523	N/D	N/D
P61247	40S ribosomal protein S3a OS=Homo sapiens OX=9606	RPS3A	-0.02327	0.255869	0.0160002	3.21113	N/D	N/D
P34897	Serine hydroxymethyltransferase, mitochondrial OS=Homo sapiens OX=9606	SHMT2	0.01433	0.199903	-0.00998229	N/D	N/D	N/D
Q7L2E3	ATP-dependent RNA helicase DHX30 OS=Homo sapiens OX=9606	DHX30	-0.0145683	0.373158	0.0100472	3.00643	N/D	N/D
Q96AE4	Far upstream element-binding protein 1 OS=Homo sapiens OX=9606	FUBP1	-0.192385	1.21452	0.124842	4.15428	N/D	N/D
P26641	Elongation factor 1-gamma OS=Homo sapiens OX=9606	EEF1G	0.156015	1.0152	-0.114205	N/D	N/D	N/D
P33993	DNA replication licensing factor MCM7 OS=Homo sapiens OX=9606	MCM7	0.0696017	1.1066	-0.0494269	N/D	N/D	N/D
P35241	Radixin OS=Homo sapiens OX=9606	RDX	-0.125727	1.278	0.0834577	3.95931	N/D	N/D
P62701	40S ribosomal protein S4, X isoform OS=Homo sapiens OX=9606	RPS4X	-0.102858	0.978172	0.0688137	3.86864	N/D	N/D
Q13263	Transcription intermediary factor 1-beta OS=Homo sapiens OX=9606	TRIM28	0.101183	1.31771	-0.0726529	N/D	N/D	N/D
Q7Z6Z7	E3 ubiquitin-protein ligase HUWE1 OS=Homo sapiens OX=9606	HUWE1	0.292082	1.51051	-0.224406	N/D	N/D	N/D
P21796	Voltage-dependent anion-selective channel protein 1 OS=Homo sapiens OX=9606	VDAC1	-0.127027	2.85798	0.0842832	3.96398	N/D	N/D
P61981	14-3-3 protein gamma OS=Homo sapiens OX=9606	YWHAG	-0.0366417	0.25066	0.0250783	3.41033	N/D	N/D
Q14152	Eukaryotic translation initiation factor 3 subunit A OS=Homo sapiens OX=9606	EIF3A	0.162655	1.41084	-0.119345	N/D	N/D	N/D
Q9Y230	RuvB-like 2 OS=Homo sapiens OX=9606	RUVBL2	-0.125842	2.39818	0.0835308	3.95973	N/D	N/D
P23528	Cofilin-1 OS=Homo sapiens OX=9606	CFL1	-0.267507	1.34331	0.169246	4.30905	N/D	N/D
Q15393	Splicing factor 3B subunit 3 OS=Homo sapiens OX=9606	SF3B3	0.0338567	0.502044	-0.0237452	N/D	N/D	N/D
P34931	Heat shock 70 kDa protein 1-like OS=Homo sapiens OX=9606	HSPA1L	0.0350433	0.213598	-0.0245876	N/D	N/D	N/D
Q86VP6	Cullin-associated NEDD8-dissociated protein 1 OS=Homo sapiens OX=9606	CAND1	0.130887	0.780671	-0.0949665	N/D	N/D	N/D
P15531	Nucleoside diphosphate kinase A OS=Homo sapiens OX=9606	NME1	-0.0765483	0.839006	0.0516762	3.73633	N/D	N/D
Q14008	Cytoskeleton-associated protein 5 OS=Homo sapiens OX=9606	CKAP5	0.0755983	1.00622	-0.053798	N/D	N/D	N/D
P02549	Spectrin alpha chain, erythrocytic 1 OS=Homo sapiens OX=9606	SPTA1	0.0801867	1.2837	-0.0571548	N/D	N/D	N/D
P23381	Tryptophan--tRNA ligase, cytoplasmic OS=Homo sapiens OX=9606	WARS1	0.00675167	0.0992517	-0.00469087	N/D	N/D	N/D
P30153	Serine/threonine-protein phosphatase 2A 65 kDa regulatory subunit A alpha isoform OS=Homo sapiens OX=9606	PPP2R1A	-0.132	1.49188	0.0874345	3.98142	N/D	N/D
P23284	Peptidyl-prolyl cis-trans isomerase B OS=Homo sapiens OX=9606	PPIB	-0.157087	1.60235	0.103166	4.06082	N/D	N/D
Q9Y4L1	Hypoxia up-regulated protein 1 OS=Homo sapiens OX=9606	HYOU1	0.0537483	1.20117	-0.0379582	N/D	N/D	N/D
P07910	Heterogeneous nuclear ribonucleoproteins C1/C2 OS=Homo sapiens OX=9606	HNRNPC	-0.0240717	0.89299	0.0165468	3.22596	N/D	N/D
Q13283	Ras GTPase-activating protein-binding protein 1 OS=Homo sapiens OX=9606	G3BP1	0.142082	2.98207	-0.103496	N/D	N/D	N/D
P0CG38	POTE ankyrin domain family member I OS=Homo sapiens OX=9606	POTEI	1.00325	0.742883	-1.00452	N/D	N/D	N/D
Q9HB71	Calcyclin-binding protein OS=Homo sapiens OX=9606	CACYBP	-0.0705133	0.378891	0.0477009	3.69975	N/D	N/D
P33991	DNA replication licensing factor MCM4 OS=Homo sapiens OX=9606	MCM4	0.0424783	1.88229	-0.0298815	N/D	N/D	N/D
Q86UX7	Fermitin family homolog 3 OS=Homo sapiens OX=9606	FERMT3	0.083445	0.680786	-0.0595451	N/D	N/D	N/D
P39023	60S ribosomal protein L3 OS=Homo sapiens OX=9606	RPL3	-0.128933	0.834146	0.0854927	3.97074	N/D	N/D
O14744	Protein arginine N-methyltransferase 5 OS=Homo sapiens OX=9606	PRMT5	0.0573383	1.86412	-0.0405443	N/D	N/D	N/D
P32119	Peroxiredoxin-2 OS=Homo sapiens OX=9606	PRDX2	-0.165333	1.04647	0.108278	4.08431	N/D	N/D
P13796	Plastin-2 OS=Homo sapiens OX=9606	LCP1	-0.0720683	0.935405	0.0487268	3.70946	N/D	N/D
P43243	Matrin-3 OS=Homo sapiens OX=9606	MATR3	0.0396717	0.690197	-0.0278799	N/D	N/D	N/D
P37837	Transaldolase OS=Homo sapiens OX=9606	TALDO1	-0.116663	1.2163	0.0776817	3.92544	N/D	N/D
Q5T4S7	E3 ubiquitin-protein ligase UBR4 OS=Homo sapiens OX=9606	UBR4	0.277183	1.32148	-0.211827	N/D	N/D	N/D
P04843	Dolichyl-diphosphooligosaccharide--protein glycosyltransferase subunit 1 OS=Homo sapiens OX=9606	RPN1	0.315828	1.37023	-0.244726	N/D	N/D	N/D
P0CG39	POTE ankyrin domain family member J OS=Homo sapiens OX=9606	POTEJ	0.817303	0.216264	-0.762109	N/D	N/D	N/D
P49321	Nuclear autoantigenic sperm protein OS=Homo sapiens OX=9606	NASP	-0.0840983	0.592303	0.0566261	3.77833	N/D	N/D
O95782	AP-2 complex subunit alpha-1 OS=Homo sapiens OX=9606	AP2A1	0.0331383	0.685807	-0.0232356	N/D	N/D	N/D
Q04828	Aldo-keto reductase family 1 member C1 OS=Homo sapiens OX=9606	AKR1C1	-0.150865	0.910539	0.0992897	4.04232	N/D	N/D
P46781	40S ribosomal protein S9 OS=Homo sapiens OX=9606	RPS9	0.0637583	0.436584	-0.045185	N/D	N/D	N/D
P54136	Arginine--tRNA ligase, cytoplasmic OS=Homo sapiens OX=9606	RARS1	-0.01321	0.382839	0.00911468	2.96372	N/D	N/D
Q9NSE4	Isoleucine--tRNA ligase, mitochondrial OS=Homo sapiens OX=9606	IARS2	0.143847	1.41492	-0.104847	N/D	N/D	N/D
Q8TEX9	Importin-4 OS=Homo sapiens OX=9606	IPO4	0.347978	1.15063	-0.272776	N/D	N/D	N/D
P05388	60S acidic ribosomal protein P0 OS=Homo sapiens OX=9606	RPLP0	-0.0964983	1.86874	0.0646996	3.83995	N/D	N/D
Q99873	Protein arginine N-methyltransferase 1 OS=Homo sapiens OX=9606	PRMT1	0.0860383	0.681104	-0.0614514	N/D	N/D	N/D
O43776	Asparagine--tRNA ligase, cytoplasmic OS=Homo sapiens OX=9606	NARS1	0.0396967	0.179591	-0.0278977	N/D	N/D	N/D
P42166	Lamina-associated polypeptide 2, isoform alpha OS=Homo sapiens OX=9606	TMPO	-0.0584933	0.310729	0.0397336	3.61677	N/D	N/D
P62913	60S ribosomal protein L11 OS=Homo sapiens OX=9606	RPL11	-0.180085	1.32508	0.117349	4.12369	N/D	N/D
Q92688	Acidic leucine-rich nuclear phosphoprotein 32 family member B OS=Homo sapiens OX=9606	ANP32B	0.0301117	1.15266	-0.0210912	N/D	N/D	N/D
P37802	Transgelin-2 OS=Homo sapiens OX=9606	TAGLN2	-0.240853	1.09295	0.153755	4.25933	N/D	N/D
O00571	ATP-dependent RNA helicase DDX3X OS=Homo sapiens OX=9606	DDX3X	0.255447	2.37081	-0.193705	N/D	N/D	N/D
Q15084	Protein disulfide-isomerase A6 OS=Homo sapiens OX=9606	PDIA6	0.04948	1.85077	-0.0348918	N/D	N/D	N/D
Q16891	MICOS complex subunit MIC60 OS=Homo sapiens OX=9606	IMMT	0.0265183	0.373183	-0.0185511	N/D	N/D	N/D
Q9BXJ9	N-alpha-acetyltransferase 15, NatA auxiliary subunit OS=Homo sapiens OX=9606	NAA15	-0.00457833	0.0964092	0.00316843	2.50222	N/D	N/D
P33992	DNA replication licensing factor MCM5 OS=Homo sapiens OX=9606	MCM5	0.122893	0.784584	-0.0889165	N/D	N/D	N/D
Q15046	Lysine--tRNA ligase OS=Homo sapiens OX=9606	KARS1	0.04808	2.28176	-0.0338881	N/D	N/D	N/D
P39687	Acidic leucine-rich nuclear phosphoprotein 32 family member A OS=Homo sapiens OX=9606	ANP32A	-0.171407	0.82186	0.112024	4.10091	N/D	N/D
O60610	Protein diaphanous homolog 1 OS=Homo sapiens OX=9606	DIAPH1	0.0822667	1.54826	-0.0586801	N/D	N/D	N/D
Q92900	Regulator of nonsense transcripts 1 OS=Homo sapiens OX=9606	UPF1	0.171057	1.27607	-0.125883	N/D	N/D	N/D
Q92499	ATP-dependent RNA helicase DDX1 OS=Homo sapiens OX=9606	DDX1	0.605282	10.0969	-0.521276	N/D	N/D	N/D
Q07955	Serine/arginine-rich splicing factor 1 OS=Homo sapiens OX=9606	SRSF1	0.00481333	0.03381	-0.00334192	N/D	N/D	N/D
P68036	Ubiquitin-conjugating enzyme E2 L3 OS=Homo sapiens OX=9606	UBE2L3	-0.22349	1.01732	0.143509	4.22416	N/D	N/D
Q99798	Aconitate hydratase, mitochondrial OS=Homo sapiens OX=9606	ACO2	0.161628	2.14599	-0.118549	N/D	N/D	N/D
P47897	Glutamine--tRNA ligase OS=Homo sapiens OX=9606	QARS1	0.03166	0.49297	-0.0221876	N/D	N/D	N/D
P11717	Cation-independent mannose-6-phosphate receptor OS=Homo sapiens OX=9606	IGF2R	0.229433	1.4153	-0.172374	N/D	N/D	N/D
P28482	Mitogen-activated protein kinase 1 OS=Homo sapiens OX=9606	MAPK1	-0.1225	1.58772	0.0814055	3.94753	N/D	N/D
Q9Y265	RuvB-like 1 OS=Homo sapiens OX=9606	RUVBL1	-0.113222	2.24536	0.0754788	3.91191	N/D	N/D
P16157	Ankyrin-1 OS=Homo sapiens OX=9606	ANK1	0.194522	1.37674	-0.144345	N/D	N/D	N/D
O95373	Importin-7 OS=Homo sapiens OX=9606	IPO7	0.281577	1.45613	-0.215523	N/D	N/D	N/D
Q13310	Polyadenylate-binding protein 4 OS=Homo sapiens OX=9606	PABPC4	-0.145887	1.43321	0.0961763	4.02698	N/D	N/D
P05141	ADP/ATP translocase 2 OS=Homo sapiens OX=9606	SLC25A5	0.06648	0.403783	-0.0471586	N/D	N/D	N/D
Q99460	26S proteasome non-ATPase regulatory subunit 1 OS=Homo sapiens OX=9606	PSMD1	0.0168617	0.16036	-0.0117562	N/D	N/D	N/D
O43143	ATP-dependent RNA helicase DHX15 OS=Homo sapiens OX=9606	DHX15	0.231433	1.40433	-0.174001	N/D	N/D	N/D
P62191	26S proteasome regulatory subunit 4 OS=Homo sapiens OX=9606	PSMC1	-0.111362	1.30979	0.0742861	3.90443	N/D	N/D
Q9Y4E8	Ubiquitin carboxyl-terminal hydrolase 15 OS=Homo sapiens OX=9606	USP15	0.229225	1.78622	-0.172205	N/D	N/D	N/D
Q09028	Histone-binding protein RBBP4 OS=Homo sapiens OX=9606	RBBP4	0.14843	3.5714	-0.108363	N/D	N/D	N/D
P62906	60S ribosomal protein L10a OS=Homo sapiens OX=9606	RPL10A	-0.181848	1.92849	0.118427	4.12819	N/D	N/D
P55786	Puromycin-sensitive aminopeptidase OS=Homo sapiens OX=9606	NPEPPS	0.129668	1.48941	-0.0940422	N/D	N/D	N/D
O94788	Retinal dehydrogenase 2 OS=Homo sapiens OX=9606	ALDH1A2	0.204538	1.72938	-0.152318	N/D	N/D	N/D
P00491	Purine nucleoside phosphorylase OS=Homo sapiens OX=9606	PNP	-0.115493	3.14576	0.0769334	3.92088	N/D	N/D
P63010	AP-2 complex subunit beta OS=Homo sapiens OX=9606	AP2B1	-0.00582833	0.0621522	0.00403174	2.60725	N/D	N/D
O00231	26S proteasome non-ATPase regulatory subunit 11 OS=Homo sapiens OX=9606	PSMD11	-0.105028	1.65832	0.0702133	3.87804	N/D	N/D
O43175	D-3-phosphoglycerate dehydrogenase OS=Homo sapiens OX=9606	PHGDH	-0.0620283	0.875672	0.0420836	3.64279	N/D	N/D
P15170	Eukaryotic peptide chain release factor GTP-binding subunit ERF3A OS=Homo sapiens OX=9606	GSPT1	0.214927	1.23215	-0.160645	N/D	N/D	N/D
P46777	60S ribosomal protein L5 OS=Homo sapiens OX=9606	RPL5	-0.0661883	1.65152	0.0448418	3.67161	N/D	N/D
O00410	Importin-5 OS=Homo sapiens OX=9606	IPO5	-0.141933	2.05492	0.0936962	4.01445	N/D	N/D
Q9Y617	Phosphoserine aminotransferase OS=Homo sapiens OX=9606	PSAT1	-0.0222017	2.28369	0.0152712	3.19056	N/D	N/D
Q9BUF5	Tubulin beta-6 chain OS=Homo sapiens OX=9606	TUBB6	0.276296	1.72457	-0.211082	N/D	N/D	N/D
P62424	60S ribosomal protein L7a OS=Homo sapiens OX=9606	RPL7A	-0.148297	0.950025	0.0976848	4.03447	N/D	N/D
Q13177	Serine/threonine-protein kinase PAK 2 OS=Homo sapiens OX=9606	PAK2	-0.121675	1.63876	0.0808801	3.94447	N/D	N/D
Q99613	Eukaryotic translation initiation factor 3 subunit C OS=Homo sapiens OX=9606	EIF3C	0.084135	0.779235	-0.060052	N/D	N/D	N/D
P46782	40S ribosomal protein S5 OS=Homo sapiens OX=9606	RPS5	-0.122452	0.536392	0.0813748	3.94735	N/D	N/D
Q9Y266	Nuclear migration protein nudC OS=Homo sapiens OX=9606	NUDC	-0.153388	1.18757	0.100864	4.04991	N/D	N/D
Q9UII2	ATPase inhibitor, mitochondrial OS=Homo sapiens OX=9606	ATP5IF1	-0.146594	0.154222	0.0966196	4.02919	N/D	N/D
P62195	26S proteasome regulatory subunit 8 OS=Homo sapiens OX=9606	PSMC5	-0.0914533	0.862148	0.0614232	3.81586	N/D	N/D
Q13347	Eukaryotic translation initiation factor 3 subunit I OS=Homo sapiens OX=9606	EIF3I	0.159142	1.24653	-0.116623	N/D	N/D	N/D
Q9UNM6	26S proteasome non-ATPase regulatory subunit 13 OS=Homo sapiens OX=9606	PSMD13	-0.137342	2.80956	0.0908071	3.99946	N/D	N/D
P62917	60S ribosomal protein L8 OS=Homo sapiens OX=9606	RPL8	-0.163185	1.33072	0.106949	4.0783	N/D	N/D
P51692	Signal transducer and activator of transcription 5B OS=Homo sapiens OX=9606	STAT5B	0.162335	0.520603	-0.119097	N/D	N/D	N/D
P07954	Fumarate hydratase, mitochondrial OS=Homo sapiens OX=9606	FH	-0.0297383	0.496259	0.020402	3.31863	N/D	N/D
O75083	WD repeat-containing protein 1 OS=Homo sapiens OX=9606	WDR1	0.15985	1.02893	-0.117171	N/D	N/D	N/D
P78417	Glutathione S-transferase omega-1 OS=Homo sapiens OX=9606	GSTO1	-0.186887	1.72772	0.121501	4.14084	N/D	N/D
P49589	Cysteine--tRNA ligase, cytoplasmic OS=Homo sapiens OX=9606	CARS1	0.006875	0.095985	-0.00477676	N/D	N/D	N/D
P15880	40S ribosomal protein S2 OS=Homo sapiens OX=9606	RPS2	-0.09934	1.11674	0.0665401	3.85299	N/D	N/D
Q02790	Peptidyl-prolyl cis-trans isomerase FKBP4 OS=Homo sapiens OX=9606	FKBP4	0.174213	1.52865	-0.128349	N/D	N/D	N/D
P31040	Succinate dehydrogenase [ubiquinone] flavoprotein subunit, mitochondrial OS=Homo sapiens OX=9606	SDHA	0.188598	1.37098	-0.139656	N/D	N/D	N/D
P62495	Eukaryotic peptide chain release factor subunit 1 OS=Homo sapiens OX=9606	ETF1	0.176092	1.0483	-0.129819	N/D	N/D	N/D
Q16576	Histone-binding protein RBBP7 OS=Homo sapiens OX=9606	RBBP7	0.14258	1.76143	-0.103877	N/D	N/D	N/D
Q02878	60S ribosomal protein L6 OS=Homo sapiens OX=9606	RPL6	-0.167965	1.14465	0.109903	4.09157	N/D	N/D
P40939	Trifunctional enzyme subunit alpha, mitochondrial OS=Homo sapiens OX=9606	HADHA	-0.0410583	1.11192	0.0280583	3.46042	N/D	N/D
Q8NC51	Plasminogen activator inhibitor 1 RNA-binding protein OS=Homo sapiens OX=9606	SERBP1	-0.289287	0.810397	0.181693	4.34642	N/D	N/D
P38919	Eukaryotic initiation factor 4A-III OS=Homo sapiens OX=9606	EIF4A3	-0.0819317	1.80428	0.0552082	3.76667	N/D	N/D
Q15233	Non-POU domain-containing octamer-binding protein OS=Homo sapiens OX=9606	NONO	0.14266	1.34888	-0.103939	N/D	N/D	N/D
P55884	Eukaryotic translation initiation factor 3 subunit B OS=Homo sapiens OX=9606	EIF3B	0.281153	1.30764	-0.215166	N/D	N/D	N/D
Q9NZI8	Insulin-like growth factor 2 mRNA-binding protein 1 OS=Homo sapiens OX=9606	IGF2BP1	-0.00527333	0.0629162	0.00364852	2.5637	N/D	N/D
P53675	Clathrin heavy chain 2 OS=Homo sapiens OX=9606	CLTCL1	-0.982826	1.76515	0.494012	4.9896	3.01578	N/D
P35232	Prohibitin 1 OS=Homo sapiens OX=9606	PHB1	-0.162857	0.825805	0.106745	4.07737	N/D	N/D
Q15907	Ras-related protein Rab-11B OS=Homo sapiens OX=9606	RAB11B	0.0768433	1.14412	-0.0547078	N/D	N/D	N/D
Q15459	Splicing factor 3A subunit 1 OS=Homo sapiens OX=9606	SF3A1	0.0116	0.19462	-0.00807292	N/D	N/D	N/D
P09622	Dihydrolipoyl dehydrogenase, mitochondrial OS=Homo sapiens OX=9606	DLD	0.0543783	0.950097	-0.0384115	N/D	N/D	N/D
Q93009	Ubiquitin carboxyl-terminal hydrolase 7 OS=Homo sapiens OX=9606	USP7	0.252972	2.05733	-0.191659	N/D	N/D	N/D
A0AVT1	Ubiquitin-like modifier-activating enzyme 6 OS=Homo sapiens OX=9606	UBA6	0.213077	1.13193	-0.159158	N/D	N/D	N/D
P49736	DNA replication licensing factor MCM2 OS=Homo sapiens OX=9606	MCM2	0.226728	1.05555	-0.170178	N/D	N/D	N/D
Q14166	Tubulin--tyrosine ligase-like protein 12 OS=Homo sapiens OX=9606	TTLL12	-0.0648983	2.16436	0.0439873	3.66286	N/D	N/D
P28838	Cytosol aminopeptidase OS=Homo sapiens OX=9606	LAP3	0.22664	0.753384	-0.170107	N/D	N/D	N/D
P54578	Ubiquitin carboxyl-terminal hydrolase 14 OS=Homo sapiens OX=9606	USP14	0.13878	1.40423	-0.100974	N/D	N/D	N/D
Q13435	Splicing factor 3B subunit 2 OS=Homo sapiens OX=9606	SF3B2	-0.11585	0.704863	0.0771616	3.92228	N/D	N/D
Q9NTK5	Obg-like ATPase 1 OS=Homo sapiens OX=9606	OLA1	-0.104578	1.04847	0.0699233	3.8761	N/D	N/D
P51991	Heterogeneous nuclear ribonucleoprotein A3 OS=Homo sapiens OX=9606	HNRNPA3	-0.013115	0.0739748	0.00904943	2.96057	N/D	N/D
Q9NPH2	Inositol-3-phosphate synthase 1 OS=Homo sapiens OX=9606	ISYNA1	0.181777	1.88412	-0.13428	N/D	N/D	N/D
Q92973	Transportin-1 OS=Homo sapiens OX=9606	TNPO1	-0.0401567	1.22161	0.0274507	3.45064	N/D	N/D
O43242	26S proteasome non-ATPase regulatory subunit 3 OS=Homo sapiens OX=9606	PSMD3	0.04012	0.428528	-0.0281993	N/D	N/D	N/D
Q96QK1	Vacuolar protein sorting-associated protein 35 OS=Homo sapiens OX=9606	VPS35	0.0904867	1.29486	-0.0647293	N/D	N/D	N/D
P61289	Proteasome activator complex subunit 3 OS=Homo sapiens OX=9606	PSME3	-0.15181	2.37112	0.0998795	4.04518	N/D	N/D
Q08J23	RNA cytosine C(5)-methyltransferase NSUN2 OS=Homo sapiens OX=9606	NSUN2	0.08009	0.782523	-0.057084	N/D	N/D	N/D
P18124	60S ribosomal protein L7 OS=Homo sapiens OX=9606	RPL7	-0.133547	1.09043	0.0884123	3.98671	N/D	N/D
P62249	40S ribosomal protein S16 OS=Homo sapiens OX=9606	RPS16	-0.161098	3.2979	0.105656	4.07239	N/D	N/D
Q96DG6	Carboxymethylenebutenolidase homolog OS=Homo sapiens OX=9606	CMBL	-0.104138	1.27448	0.0696396	3.8742	N/D	N/D
Q8TEM1	Nuclear pore membrane glycoprotein 210 OS=Homo sapiens OX=9606	NUP210	0.263978	1.46255	-0.200785	N/D	N/D	N/D
Q9Y262	Eukaryotic translation initiation factor 3 subunit L OS=Homo sapiens OX=9606	EIF3L	0.422515	1.20511	-0.340262	N/D	N/D	N/D
Q03252	Lamin-B2 OS=Homo sapiens OX=9606	LMNB2	0.01963	0.268229	-0.0136995	N/D	N/D	N/D
P62241	40S ribosomal protein S8 OS=Homo sapiens OX=9606	RPS8	-0.220137	1.96774	0.141516	4.21707	N/D	N/D
P05023	Sodium/potassium-transporting ATPase subunit alpha-1 OS=Homo sapiens OX=9606	ATP1A1	0.074675	0.870742	-0.0531238	N/D	N/D	N/D
P18669	Phosphoglycerate mutase 1 OS=Homo sapiens OX=9606	PGAM1	-0.233787	1.34052	0.1496	4.24531	N/D	N/D
Q9NSD9	Phenylalanine--tRNA ligase beta subunit OS=Homo sapiens OX=9606	FARSB	-0.0532617	1.49483	0.036245	3.57528	N/D	N/D
Q96KP4	Cytosolic non-specific dipeptidase OS=Homo sapiens OX=9606	CNDP2	-0.003655	0.0579833	0.00253025	2.40426	N/D	N/D
P05198	Eukaryotic translation initiation factor 2 subunit 1 OS=Homo sapiens OX=9606	EIF2S1	0.0209283	0.503081	-0.0146121	N/D	N/D	N/D
Q6PKG0	La-related protein 1 OS=Homo sapiens OX=9606	LARP1	0.0736467	2.02424	-0.0523734	N/D	N/D	N/D
Q9UBT2	SUMO-activating enzyme subunit 2 OS=Homo sapiens OX=9606	UBA2	0.317778	1.3283	-0.24641	N/D	N/D	N/D
P61221	ATP-binding cassette sub-family E member 1 OS=Homo sapiens OX=9606	ABCE1	-0.062015	1.26053	0.0420747	3.64269	N/D	N/D
P04181	Ornithine aminotransferase, mitochondrial OS=Homo sapiens OX=9606	OAT	-0.124363	1.58651	0.0825912	3.95437	N/D	N/D
P00367	Glutamate dehydrogenase 1, mitochondrial OS=Homo sapiens OX=9606	GLUD1	0.0366583	0.520248	-0.0257352	N/D	N/D	N/D
P63241	Eukaryotic translation initiation factor 5A-1 OS=Homo sapiens OX=9606	EIF5A	-0.0934083	0.283991	0.0626942	3.82535	N/D	N/D
P29692	Elongation factor 1-delta OS=Homo sapiens OX=9606	EEF1D	-0.166355	1.08269	0.108909	4.08714	N/D	N/D
P13489	Ribonuclease inhibitor OS=Homo sapiens OX=9606	RNH1	-0.06775	0.446274	0.0458751	3.68197	N/D	N/D
P62136	Serine/threonine-protein phosphatase PP1-alpha catalytic subunit OS=Homo sapiens OX=9606	PPP1CA	-0.0776917	0.582682	0.0524274	3.74295	N/D	N/D
P16949	Stathmin OS=Homo sapiens OX=9606	STMN1	-0.339058	1.2383	0.209443	4.42313	N/D	N/D
P17174	Aspartate aminotransferase, cytoplasmic OS=Homo sapiens OX=9606	GOT1	-0.0620783	1.01387	0.0421168	3.64314	N/D	N/D
Q06210	Glutamine--fructose-6-phosphate aminotransferase [isomerizing] 1 OS=Homo sapiens OX=9606	GFPT1	-0.00566833	0.0554354	0.00392128	2.59513	N/D	N/D
O60841	Eukaryotic translation initiation factor 5B OS=Homo sapiens OX=9606	EIF5B	0.357988	2.29122	-0.281638	N/D	N/D	N/D
Q99623	Prohibitin-2 OS=Homo sapiens OX=9606	PHB2	-0.0947417	1.28436	0.0635601	3.8317	N/D	N/D
P32969	60S ribosomal protein L9 OS=Homo sapiens OX=9606	RPL9P9	-0.196992	1.4406	0.127632	4.16526	N/D	N/D
Q58FF6	Putative heat shock protein HSP 90-beta 4 OS=Homo sapiens OX=9606	HSP90AB4P	-0.0010193	0.00307256	0.000706275	1.84928	N/D	N/D
P20042	Eukaryotic translation initiation factor 2 subunit 2 OS=Homo sapiens OX=9606	EIF2S2	0.007125	0.101683	-0.00495089	N/D	N/D	N/D
P27816	Microtubule-associated protein 4 OS=Homo sapiens OX=9606	MAP4	-0.17991	1.04331	0.117242	4.12324	N/D	N/D
Q9P258	Protein RCC2 OS=Homo sapiens OX=9606	RCC2	0.313893	2.72335	-0.243058	N/D	N/D	N/D
P50995	Annexin A11 OS=Homo sapiens OX=9606	ANXA11	-0.0497583	1.47904	0.0339019	3.5452	N/D	N/D
P04844	Dolichyl-diphosphooligosaccharide--protein glycosyltransferase subunit 2 OS=Homo sapiens OX=9606	RPN2	0.00368	0.0367849	-0.00255404	N/D	N/D	N/D
Q9NTJ5	Phosphatidylinositol-3-phosphatase SAC1 OS=Homo sapiens OX=9606	SACM1L	0.00902667	0.0907106	-0.00627642	N/D	N/D	N/D
Q14839	Chromodomain-helicase-DNA-binding protein 4 OS=Homo sapiens OX=9606	CHD4	0.308308	1.43459	-0.238255	N/D	N/D	N/D
Q16401	26S proteasome non-ATPase regulatory subunit 5 OS=Homo sapiens OX=9606	PSMD5	-0.14605	1.92644	0.0962786	4.0275	N/D	N/D
P62491	Ras-related protein Rab-11A OS=Homo sapiens OX=9606	RAB11A	0.396995	0.372597	-0.316762	N/D	N/D	N/D
P46783	40S ribosomal protein S10 OS=Homo sapiens OX=9606	RPS10	-0.006045	0.05461	0.00418131	2.62313	N/D	N/D
P22392	Nucleoside diphosphate kinase B OS=Homo sapiens OX=9606	NME2	-0.175407	1.13208	0.114483	4.11154	N/D	N/D
P12236	ADP/ATP translocase 3 OS=Homo sapiens OX=9606	SLC25A6	-0.123533	0.760927	0.0820631	3.95134	N/D	N/D
Q10567	AP-1 complex subunit beta-1 OS=Homo sapiens OX=9606	AP1B1	0.105958	1.1512	-0.076209	N/D	N/D	N/D
P50570	Dynamin-2 OS=Homo sapiens OX=9606	DNM2	-0.06287	1.45307	0.0426423	3.64877	N/D	N/D
Q8TEQ6	Gem-associated protein 5 OS=Homo sapiens OX=9606	GEMIN5	0.261297	1.42684	-0.198555	N/D	N/D	N/D
P08195	4F2 cell-surface antigen heavy chain OS=Homo sapiens OX=9606	SLC3A2	0.21067	0.994432	-0.157225	N/D	N/D	N/D
P46821	Microtubule-associated protein 1B OS=Homo sapiens OX=9606	MAP1B	-0.0560183	1.30468	0.0380848	3.59761	N/D	N/D
P43686	26S proteasome regulatory subunit 6B OS=Homo sapiens OX=9606	PSMC4	-0.136023	1.52513	0.0899759	3.99507	N/D	N/D
P61254	60S ribosomal protein L26 OS=Homo sapiens OX=9606	RPL26	-0.716155	1.52275	0.391282	4.80807	4.46301	N/D
Q09161	Nuclear cap-binding protein subunit 1 OS=Homo sapiens OX=9606	NCBP1	-0.0562533	1.18887	0.0382414	3.59947	N/D	N/D
P56192	Methionine--tRNA ligase, cytoplasmic OS=Homo sapiens OX=9606	36951	-0.0603517	1.58256	0.0409697	3.63063	N/D	N/D
P43487	Ran-specific GTPase-activating protein OS=Homo sapiens OX=9606	RANBP1	-0.269868	1.27908	0.170605	4.31323	N/D	N/D
Q12905	Interleukin enhancer-binding factor 2 OS=Homo sapiens OX=9606	ILF2	0.346548	1.5137	-0.271515	N/D	N/D	N/D
O14818	Proteasome subunit alpha type-7 OS=Homo sapiens OX=9606	PSMA7	-0.155658	1.78478	0.102277	4.05664	N/D	N/D
P22570	NADPH:adrenodoxin oxidoreductase, mitochondrial OS=Homo sapiens OX=9606	FDXR	-0.01153	0.118237	0.00796014	2.90439	N/D	N/D
P36873	Serine/threonine-protein phosphatase PP1-gamma catalytic subunit OS=Homo sapiens OX=9606	PPP1CC	-0.0620858	0.503196	0.0421217	3.6432	N/D	N/D
P62979	Ubiquitin-40S ribosomal protein S27a OS=Homo sapiens OX=9606	RPS27A	-0.22269	0.908745	0.143034	4.22248	N/D	N/D
P52292	Importin subunit alpha-1 OS=Homo sapiens OX=9606	KPNA2	0.0781833	2.01779	-0.0556879	N/D	N/D	N/D
P05783	Keratin, type I cytoskeletal 18 OS=Homo sapiens OX=9606	KRT18	0.145155	2.21898	-0.105849	N/D	N/D	N/D
P29144	Tripeptidyl-peptidase 2 OS=Homo sapiens OX=9606	TPP2	0.143092	0.864296	-0.104269	N/D	N/D	N/D
Q9UMS4	Pre-mRNA-processing factor 19 OS=Homo sapiens OX=9606	PRPF19	0.209418	2.01745	-0.156222	N/D	N/D	N/D
P12081	Histidine--tRNA ligase, cytoplasmic OS=Homo sapiens OX=9606	HARS1	-0.146722	3.53632	0.0966992	4.02959	N/D	N/D
Q9HAV4	Exportin-5 OS=Homo sapiens OX=9606	XPO5	0.051685	0.45817	-0.0364748	N/D	N/D	N/D
P35606	Coatomer subunit beta' OS=Homo sapiens OX=9606	COPB2	0.276687	1.17462	-0.21141	N/D	N/D	N/D
P06753	Tropomyosin alpha-3 chain OS=Homo sapiens OX=9606	TPM3	-0.291355	1.27749	0.182866	4.34984	N/D	N/D
P31150	Rab GDP dissociation inhibitor alpha OS=Homo sapiens OX=9606	GDI1	0.052555	0.566239	-0.0371	N/D	N/D	N/D
Q9Y277	Voltage-dependent anion-selective channel protein 3 OS=Homo sapiens OX=9606	VDAC3	0.199215	1.2602	-0.148073	N/D	N/D	N/D
P60900	Proteasome subunit alpha type-6 OS=Homo sapiens OX=9606	PSMA6	-0.05995	2.38741	0.0407026	3.62767	N/D	N/D
P46109	Crk-like protein OS=Homo sapiens OX=9606	CRKL	-0.189958	1.17906	0.123369	4.14839	N/D	N/D
P19623	Spermidine synthase OS=Homo sapiens OX=9606	SRM	-0.00750667	0.0821684	0.00518971	2.7174	N/D	N/D
O00429	Dynamin-1-like protein OS=Homo sapiens OX=9606	DNM1L	-0.116447	0.900434	0.0775431	3.9246	N/D	N/D
Q07021	Complement component 1 Q subcomponent-binding protein, mitochondrial OS=Homo sapiens OX=9606	C1QBP	-0.142477	1.55762	0.0940374	4.01619	N/D	N/D
P43490	Nicotinamide phosphoribosyltransferase OS=Homo sapiens OX=9606	NAMPT	-0.0964367	0.976991	0.0646596	3.83966	N/D	N/D
O95202	Mitochondrial proton/calcium exchanger protein OS=Homo sapiens OX=9606	LETM1	-0.10745	0.905768	0.0717727	3.88831	N/D	N/D
P51665	26S proteasome non-ATPase regulatory subunit 7 OS=Homo sapiens OX=9606	PSMD7	-0.0620667	0.832653	0.042109	3.64306	N/D	N/D
Q9H4A4	Aminopeptidase B OS=Homo sapiens OX=9606	RNPEP	-0.0756233	1.70532	0.051068	3.73091	N/D	N/D
P62750	60S ribosomal protein L23a OS=Homo sapiens OX=9606	RPL23A	-0.257602	1.18249	0.163523	4.29112	N/D	N/D
P13798	Acylamino-acid-releasing enzyme OS=Homo sapiens OX=9606	APEH	0.0951217	0.719671	-0.0681555	N/D	N/D	N/D
P14314	Glucosidase 2 subunit beta OS=Homo sapiens OX=9606	PRKCSH	-0.096875	0.770461	0.0649438	3.8417	N/D	N/D
P23921	Ribonucleoside-diphosphate reductase large subunit OS=Homo sapiens OX=9606	RRM1	-0.00776667	0.112815	0.00536898	2.73223	N/D	N/D
O15067	Phosphoribosylformylglycinamidine synthase OS=Homo sapiens OX=9606	PFAS	0.278838	1.49098	-0.213218	N/D	N/D	N/D
Q8N163	Cell cycle and apoptosis regulator protein 2 OS=Homo sapiens OX=9606	CCAR2	0.07586	1.13598	-0.0539891	N/D	N/D	N/D
P51149	Ras-related protein Rab-7a OS=Homo sapiens OX=9606	RAB7A	-0.132383	1.56366	0.087677	3.98274	N/D	N/D
P10515	Dihydrolipoyllysine-residue acetyltransferase component of pyruvate dehydrogenase complex, mitochondrial OS=Homo sapiens OX=9606	DLAT	0.125092	1.19754	-0.090577	N/D	N/D	N/D
P47756	F-actin-capping protein subunit beta OS=Homo sapiens OX=9606	CAPZB	0.00353667	0.0404148	-0.00245444	N/D	N/D	N/D
P54819	Adenylate kinase 2, mitochondrial OS=Homo sapiens OX=9606	AK2	-0.18625	1.03172	0.121113	4.13926	N/D	N/D
Q1KMD3	Heterogeneous nuclear ribonucleoprotein U-like protein 2 OS=Homo sapiens OX=9606	HNRNPUL2	0.166985	1.43577	-0.12271	N/D	N/D	N/D
Q96AG4	Leucine-rich repeat-containing protein 59 OS=Homo sapiens OX=9606	LRRC59	-0.01462	0.0944683	0.0100826	3.00798	N/D	N/D
P49593	Protein phosphatase 1F OS=Homo sapiens OX=9606	PPM1F	0.025505	0.220473	-0.0178359	N/D	N/D	N/D
P54886	Delta-1-pyrroline-5-carboxylate synthase OS=Homo sapiens OX=9606	ALDH18A1	-0.01352	0.237661	0.00932758	2.97384	N/D	N/D
P17980	26S proteasome regulatory subunit 6A OS=Homo sapiens OX=9606	PSMC3	-0.122548	0.775782	0.0814363	3.94771	N/D	N/D
Q9UQ35	Serine/arginine repetitive matrix protein 2 OS=Homo sapiens OX=9606	SRRM2	-0.0814133	0.757198	0.0548687	3.76383	N/D	N/D
P09104	Gamma-enolase OS=Homo sapiens OX=9606	ENO2	-0.277705	1.84451	0.175098	4.32688	N/D	N/D
Q16222	UDP-N-acetylhexosamine pyrophosphorylase OS=Homo sapiens OX=9606	UAP1	-0.0506467	1.06447	0.0344965	3.55302	N/D	N/D
Q08752	Peptidyl-prolyl cis-trans isomerase D OS=Homo sapiens OX=9606	PPID	-0.09099	1.62103	0.0611217	3.81359	N/D	N/D
O00232	26S proteasome non-ATPase regulatory subunit 12 OS=Homo sapiens OX=9606	PSMD12	-0.091955	2.33782	0.0617495	3.81831	N/D	N/D
O43852	Calumenin OS=Homo sapiens OX=9606	CALU	-0.166095	0.670868	0.108748	4.08642	N/D	N/D
P62244	40S ribosomal protein S15a OS=Homo sapiens OX=9606	RPS15A	-0.143813	1.51547	0.0948764	4.02045	N/D	N/D
Q01105	Protein SET OS=Homo sapiens OX=9606	SET	-0.0902167	0.723918	0.0606183	3.80976	N/D	N/D
Q96I24	Far upstream element-binding protein 3 OS=Homo sapiens OX=9606	FUBP3	-0.0165983	0.208865	0.0114392	3.06339	N/D	N/D
P62140	Serine/threonine-protein phosphatase PP1-beta catalytic subunit OS=Homo sapiens OX=9606	PPP1CB	0.00204417	0.0122945	-0.00141791	N/D	N/D	N/D
P05771	Protein kinase C beta type OS=Homo sapiens OX=9606	PRKCB	-0.00936167	0.0484276	0.006468	2.81359	N/D	N/D
O60664	Perilipin-3 OS=Homo sapiens OX=9606	PLIN3	-0.122952	0.84172	0.0816931	3.9492	N/D	N/D
P30086	Phosphatidylethanolamine-binding protein 1 OS=Homo sapiens OX=9606	PEBP1	-0.139102	0.850245	0.0919156	4.00526	N/D	N/D
Q8NE71	ATP-binding cassette sub-family F member 1 OS=Homo sapiens OX=9606	ABCF1	0.258457	2.83787	-0.196198	N/D	N/D	N/D
P52597	Heterogeneous nuclear ribonucleoprotein F OS=Homo sapiens OX=9606	HNRNPF	-0.100058	1.03781	0.0670047	3.85623	N/D	N/D
P38117	Electron transfer flavoprotein subunit beta OS=Homo sapiens OX=9606	ETFB	-0.191943	1.43829	0.124574	4.15321	N/D	N/D
Q13451	Peptidyl-prolyl cis-trans isomerase FKBP5 OS=Homo sapiens OX=9606	FKBP5	0.135205	1.02117	-0.0982489	N/D	N/D	N/D
Q9BXP5	Serrate RNA effector molecule homolog OS=Homo sapiens OX=9606	SRRT	0.232743	1.6284	-0.175067	N/D	N/D	N/D
O75534	Cold shock domain-containing protein E1 OS=Homo sapiens OX=9606	CSDE1	0.0683983	0.645496	-0.0485519	N/D	N/D	N/D
P33176	Kinesin-1 heavy chain OS=Homo sapiens OX=9606	KIF5B	0.160948	1.93123	-0.118022	N/D	N/D	N/D
O75153	Clustered mitochondria protein homolog OS=Homo sapiens OX=9606	CLUH	0.275247	1.34779	-0.210201	N/D	N/D	N/D
P50454	Serpin H1 OS=Homo sapiens OX=9606	SERPINH1	0.107045	0.677171	-0.07702	N/D	N/D	N/D
P35237	Serpin B6 OS=Homo sapiens OX=9606	SERPINB6	-0.152177	4.1611	0.100108	4.04628	N/D	N/D
Q01518	Adenylyl cyclase-associated protein 1 OS=Homo sapiens OX=9606	CAP1	0.02222	0.177723	-0.0155209	N/D	N/D	N/D
Q03154	Aminoacylase-1 OS=Homo sapiens OX=9606	ACY1	-0.0982333	1.66273	0.0658238	3.84795	N/D	N/D
P61604	10 kDa heat shock protein, mitochondrial OS=Homo sapiens OX=9606	HSPE1	-0.303645	1.56723	0.189797	4.3697	N/D	N/D
Q9NVI7	ATPase family AAA domain-containing protein 3A OS=Homo sapiens OX=9606	ATAD3A	0.0108183	0.132632	-0.00752688	N/D	N/D	N/D
P52895	Aldo-keto reductase family 1 member C2 OS=Homo sapiens OX=9606	AKR1C2	-0.161211	1.37313	0.105726	4.07271	N/D	N/D
Q92922	SWI/SNF complex subunit SMARCC1 OS=Homo sapiens OX=9606	SMARCC1	0.244285	1.8969	-0.184506	N/D	N/D	N/D
Q14683	Structural maintenance of chromosomes protein 1A OS=Homo sapiens OX=9606	SMC1A	0.00587833	0.139794	-0.00408286	N/D	N/D	N/D
P42330	Aldo-keto reductase family 1 member C3 OS=Homo sapiens OX=9606	AKR1C3	-0.07126	0.529965	0.0481936	3.70444	N/D	N/D
P51610	Host cell factor 1 OS=Homo sapiens OX=9606	HCFC1	0.0247583	0.371744	-0.0173093	N/D	N/D	N/D
Q9P0L0	Vesicle-associated membrane protein-associated protein A OS=Homo sapiens OX=9606	VAPA	-0.149442	0.695215	0.0984007	4.03798	N/D	N/D
P49448	Glutamate dehydrogenase 2, mitochondrial OS=Homo sapiens OX=9606	GLUD2	0.491535	0.559092	-0.40594	N/D	N/D	N/D
P05387	60S acidic ribosomal protein P2 OS=Homo sapiens OX=9606	RPLP2	-0.341757	1.76105	0.21092	4.427	N/D	N/D
P41091	Eukaryotic translation initiation factor 2 subunit 3 OS=Homo sapiens OX=9606	EIF2S3	0.0738067	1.0221	-0.0524901	N/D	N/D	N/D
P60228	Eukaryotic translation initiation factor 3 subunit E OS=Homo sapiens OX=9606	EIF3E	-0.0599583	1.25612	0.0407082	3.62773	N/D	N/D
P31949	Protein S100-A11 OS=Homo sapiens OX=9606	S100A11	-0.223677	0.72431	0.14362	4.22455	N/D	N/D
Q15008	26S proteasome non-ATPase regulatory subunit 6 OS=Homo sapiens OX=9606	PSMD6	-0.16749	1.87686	0.10961	4.09027	N/D	N/D
P62333	26S proteasome regulatory subunit 10B OS=Homo sapiens OX=9606	PSMC6	-0.172415	1.21001	0.112644	4.10361	N/D	N/D
Q15691	Microtubule-associated protein RP/EB family member 1 OS=Homo sapiens OX=9606	MAPRE1	-0.161945	1.06614	0.106181	4.0748	N/D	N/D
P25788	Proteasome subunit alpha type-3 OS=Homo sapiens OX=9606	PSMA3	0.20006	1.20278	-0.148746	N/D	N/D	N/D
P19367	Hexokinase-1 OS=Homo sapiens OX=9606	HK1	0.20833	1.21914	-0.15535	N/D	N/D	N/D
Q9UKV3	Apoptotic chromatin condensation inducer in the nucleus OS=Homo sapiens OX=9606	ACIN1	-0.0274667	0.2494	0.0188584	3.28377	N/D	N/D
P14735	Insulin-degrading enzyme OS=Homo sapiens OX=9606	IDE	0.0313183	0.477472	-0.0219456	N/D	N/D	N/D
P30040	Endoplasmic reticulum resident protein 29 OS=Homo sapiens OX=9606	ERP29	-0.260535	1.82049	0.165222	4.2965	N/D	N/D
Q9UG63	ATP-binding cassette sub-family F member 2 OS=Homo sapiens OX=9606	ABCF2	-0.017155	0.571365	0.0118205	3.0778	N/D	N/D
Q15185	Prostaglandin E synthase 3 OS=Homo sapiens OX=9606	PTGES3	-0.12808	0.700787	0.0849516	3.96773	N/D	N/D
O95433	Activator of 90 kDa heat shock protein ATPase homolog 1 OS=Homo sapiens OX=9606	AHSA1	0.2188	1.68704	-0.163765	N/D	N/D	N/D
P51659	Peroxisomal multifunctional enzyme type 2 OS=Homo sapiens OX=9606	HSD17B4	0.0894883	0.820812	-0.0639928	N/D	N/D	N/D
P12004	Proliferating cell nuclear antigen OS=Homo sapiens OX=9606	PCNA	0.1349	1.27902	-0.0980167	N/D	N/D	N/D
O95831	Apoptosis-inducing factor 1, mitochondrial OS=Homo sapiens OX=9606	AIFM1	0.14632	2.0044	-0.106743	N/D	N/D	N/D
Q16881	Thioredoxin reductase 1, cytoplasmic OS=Homo sapiens OX=9606	TXNRD1	0.117987	1.9935	-0.0852193	N/D	N/D	N/D
Q99497	Parkinson disease protein 7 OS=Homo sapiens OX=9606	PARK7	-0.252248	1.25914	0.160413	4.28117	N/D	N/D
P06493	Cyclin-dependent kinase 1 OS=Homo sapiens OX=9606	CDK1	-0.0566283	0.559113	0.0384914	3.60241	N/D	N/D
P55209	Nucleosome assembly protein 1-like 1 OS=Homo sapiens OX=9606	NAP1L1	0.121055	2.79186	-0.0875299	N/D	N/D	N/D
O00425	Insulin-like growth factor 2 mRNA-binding protein 3 OS=Homo sapiens OX=9606	IGF2BP3	-0.00466833	0.0917137	0.00323061	2.51069	N/D	N/D
Q07666	KH domain-containing, RNA-binding, signal transduction-associated protein 1 OS=Homo sapiens OX=9606	KHDRBS1	0.15338	4.18136	-0.112172	N/D	N/D	N/D
Q9NTJ3	Structural maintenance of chromosomes protein 4 OS=Homo sapiens OX=9606	SMC4	0.1123	0.951081	-0.0809502	N/D	N/D	N/D
O95757	Heat shock 70 kDa protein 4L OS=Homo sapiens OX=9606	HSPA4L	0.186642	1.91874	-0.138111	N/D	N/D	N/D
P62280	40S ribosomal protein S11 OS=Homo sapiens OX=9606	RPS11	-0.163415	1.17751	0.107091	4.07895	N/D	N/D
P38606	V-type proton ATPase catalytic subunit A OS=Homo sapiens OX=9606	ATP6V1A	0.10003	1.44809	-0.0717957	N/D	N/D	N/D
P06132	Uroporphyrinogen decarboxylase OS=Homo sapiens OX=9606	UROD	-0.104138	1.0105	0.0696396	3.8742	N/D	N/D
Q00013	55 kDa erythrocyte membrane protein OS=Homo sapiens OX=9606	MPP1	0.00223	0.0303192	-0.00154691	N/D	N/D	N/D
P38159	RNA-binding motif protein, X chromosome OS=Homo sapiens OX=9606	RBMX	-0.229363	1.19067	0.146989	4.23633	N/D	N/D
P25786	Proteasome subunit alpha type-1 OS=Homo sapiens OX=9606	PSMA1	-0.0483917	0.406796	0.0329862	3.5329	N/D	N/D
P13929	Beta-enolase OS=Homo sapiens OX=9606	ENO3	-0.284702	1.15012	0.179089	4.33877	N/D	N/D
Q96SI9	Spermatid perinuclear RNA-binding protein OS=Homo sapiens OX=9606	STRBP	0.218993	0.994902	-0.163921	N/D	N/D	N/D
Q9NZL4	Hsp70-binding protein 1 OS=Homo sapiens OX=9606	HSPBP1	0.124505	0.822259	-0.0901336	N/D	N/D	N/D
Q13162	Peroxiredoxin-4 OS=Homo sapiens OX=9606	PRDX4	-0.135777	1.37202	0.0898203	3.99425	N/D	N/D
Q15020	Squamous cell carcinoma antigen recognized by T-cells 3 OS=Homo sapiens OX=9606	SART3	0.162922	1.13569	-0.119552	N/D	N/D	N/D
P84077	ADP-ribosylation factor 1 OS=Homo sapiens OX=9606	ARF1	-0.540003	0.437226	0.312231	4.65703	8.44269	N/D
P31943	Heterogeneous nuclear ribonucleoprotein H OS=Homo sapiens OX=9606	HNRNPH1	-0.371858	1.37079	0.227214	4.46837	N/D	N/D
P16930	Fumarylacetoacetase OS=Homo sapiens OX=9606	FAH	0.259547	1.85041	-0.197102	N/D	N/D	N/D
Q16822	Phosphoenolpyruvate carboxykinase [GTP], mitochondrial OS=Homo sapiens OX=9606	PCK2	-0.0164417	0.330769	0.0113318	3.05925	N/D	N/D
Q9H0U4	Ras-related protein Rab-1B OS=Homo sapiens OX=9606	RAB1B	-0.0473833	0.254167	0.0323101	3.5236	N/D	N/D
P49721	Proteasome subunit beta type-2 OS=Homo sapiens OX=9606	PSMB2	-0.103182	2.40288	0.0690224	3.87005	N/D	N/D
O60313	Dynamin-like 120 kDa protein, mitochondrial OS=Homo sapiens OX=9606	OPA1	-0.0228817	0.55692	0.0157352	3.20376	N/D	N/D
O60763	General vesicular transport factor p115 OS=Homo sapiens OX=9606	USO1	0.00870667	0.123899	-0.00605325	N/D	N/D	N/D
P16615	Sarcoplasmic/endoplasmic reticulum calcium ATPase 2 OS=Homo sapiens OX=9606	ATP2A2	0.253195	1.7686	-0.191844	N/D	N/D	N/D
P62820	Ras-related protein Rab-1A OS=Homo sapiens OX=9606	RAB1A	-0.132154	1.12547	0.0875317	3.98195	N/D	N/D
Q9Y678	Coatomer subunit gamma-1 OS=Homo sapiens OX=9606	COPG1	0.116148	1.02459	-0.0838374	N/D	N/D	N/D
P45974	Ubiquitin carboxyl-terminal hydrolase 5 OS=Homo sapiens OX=9606	USP5	0.173698	1.28583	-0.127946	N/D	N/D	N/D
Q9UBE0	SUMO-activating enzyme subunit 1 OS=Homo sapiens OX=9606	SAE1	-0.01569	0.192862	0.0108166	3.03881	N/D	N/D
Q9NUU7	ATP-dependent RNA helicase DDX19A OS=Homo sapiens OX=9606	DDX19A	-0.0643292	0.849773	0.0436101	3.65895	N/D	N/D
P61088	Ubiquitin-conjugating enzyme E2 N OS=Homo sapiens OX=9606	UBE2N	-0.153292	1.71655	0.100803	4.04962	N/D	N/D
P40925	Malate dehydrogenase, cytoplasmic OS=Homo sapiens OX=9606	MDH1	-0.124823	1.05786	0.0828837	3.95604	N/D	N/D
P30566	Adenylosuccinate lyase OS=Homo sapiens OX=9606	ADSL	-0.116703	0.657424	0.0777072	3.92559	N/D	N/D
P48637	Glutathione synthetase OS=Homo sapiens OX=9606	GSS	-0.045605	0.405195	0.0311166	3.50672	N/D	N/D
P26373	60S ribosomal protein L13 OS=Homo sapiens OX=9606	RPL13	-0.198387	1.44426	0.128475	4.16854	N/D	N/D
P61158	Actin-related protein 3 OS=Homo sapiens OX=9606	ACTR3	-0.0527667	1.41189	0.0359143	3.57115	N/D	N/D
P61204	ADP-ribosylation factor 3 OS=Homo sapiens OX=9606	ARF3	-1.05755	1.10986	0.519553	5.03398	2.8208	N/D
P00492	Hypoxanthine-guanine phosphoribosyltransferase OS=Homo sapiens OX=9606	HPRT1	-0.227225	1.73121	0.145724	4.23193	N/D	N/D
Q9UKK9	ADP-sugar pyrophosphatase OS=Homo sapiens OX=9606	NUDT5	-0.02633	0.442314	0.018085	3.26525	N/D	N/D
Q9UHB9	Signal recognition particle subunit SRP68 OS=Homo sapiens OX=9606	SRP68	0.00648667	0.109804	-0.00450634	N/D	N/D	N/D
P62829	60S ribosomal protein L23 OS=Homo sapiens OX=9606	RPL23	-0.157882	2.06811	0.10366	4.06314	N/D	N/D
Q9ULV4	Coronin-1C OS=Homo sapiens OX=9606	CORO1C	0.217863	2.23591	-0.16301	N/D	N/D	N/D
P02794	Ferritin heavy chain OS=Homo sapiens OX=9606	FTH1	-0.124277	1.39766	0.0825361	3.95405	N/D	N/D
Q9Y5K6	CD2-associated protein OS=Homo sapiens OX=9606	CD2AP	0.237013	0.383004	-0.17855	N/D	N/D	N/D
O75347	Tubulin-specific chaperone A OS=Homo sapiens OX=9606	TBCA	-0.263345	1.2057	0.166846	4.30159	N/D	N/D
P28066	Proteasome subunit alpha type-5 OS=Homo sapiens OX=9606	PSMA5	-0.0550583	0.515968	0.0374445	3.58996	N/D	N/D
P63220	40S ribosomal protein S21 OS=Homo sapiens OX=9606	RPS21	-0.269912	1.23717	0.17063	4.31331	N/D	N/D
P16435	NADPH--cytochrome P450 reductase OS=Homo sapiens OX=9606	POR	-0.0278767	0.288235	0.0191371	3.29027	N/D	N/D
Q8TCS8	Polyribonucleotide nucleotidyltransferase 1, mitochondrial OS=Homo sapiens OX=9606	PNPT1	0.167402	1.06183	-0.123034	N/D	N/D	N/D
O94906	Pre-mRNA-processing factor 6 OS=Homo sapiens OX=9606	PRPF6	0.132797	1.14707	-0.096417	N/D	N/D	N/D
Q99436	Proteasome subunit beta type-7 OS=Homo sapiens OX=9606	PSMB7	0.022475	0.27489	-0.0157005	N/D	N/D	N/D
P08758	Annexin A5 OS=Homo sapiens OX=9606	ANXA5	-0.136495	1.72545	0.0902734	3.99665	N/D	N/D
O14776	Transcription elongation regulator 1 OS=Homo sapiens OX=9606	TCERG1	0.01387	0.320528	-0.00966031	N/D	N/D	N/D
Q9NYU2	UDP-glucose:glycoprotein glucosyltransferase 1 OS=Homo sapiens OX=9606	UGGT1	0.317048	1.48048	-0.245779	N/D	N/D	N/D
Q7L2H7	Eukaryotic translation initiation factor 3 subunit M OS=Homo sapiens OX=9606	EIF3M	-0.06927	0.92291	0.0468798	3.69184	N/D	N/D
P09972	Fructose-bisphosphate aldolase C OS=Homo sapiens OX=9606	ALDOC	-0.045115	0.485031	0.0307874	3.50195	N/D	N/D
Q9Y6E2	eIF5-mimic protein 1 OS=Homo sapiens OX=9606	BZW2	-0.0768467	4.39795	0.0518723	3.73807	N/D	N/D
P27635	60S ribosomal protein L10 OS=Homo sapiens OX=9606	RPL10	-0.174178	1.52368	0.113728	4.1083	N/D	N/D
P08621	U1 small nuclear ribonucleoprotein 70 kDa OS=Homo sapiens OX=9606	SNRNP70	-0.0850733	0.488415	0.0572634	3.78349	N/D	N/D
Q5VYK3	Proteasome adapter and scaffold protein ECM29 OS=Homo sapiens OX=9606	ECPAS	0.137228	1.02382	-0.0997902	N/D	N/D	N/D
Q15424	Scaffold attachment factor B1 OS=Homo sapiens OX=9606	SAFB	-0.13674	0.667627	0.0904278	3.99747	N/D	N/D
P20073	Annexin A7 OS=Homo sapiens OX=9606	ANXA7	-0.0571417	2.77885	0.0388335	3.60641	N/D	N/D
Q15021	Condensin complex subunit 1 OS=Homo sapiens OX=9606	NCAPD2	0.145575	0.9192	-0.106171	N/D	N/D	N/D
Q96RS6	NudC domain-containing protein 1 OS=Homo sapiens OX=9606	NUDCD1	0.171042	0.905309	-0.125871	N/D	N/D	N/D
P51812	Ribosomal protein S6 kinase alpha-3 OS=Homo sapiens OX=9606	RPS6KA3	0.0255033	0.244065	-0.0178347	N/D	N/D	N/D
O43847	Nardilysin OS=Homo sapiens OX=9606	NRDC	0.27888	0.975307	-0.213253	N/D	N/D	N/D
P55084	Trifunctional enzyme subunit beta, mitochondrial OS=Homo sapiens OX=9606	HADHB	-0.0726983	1.72199	0.0491421	3.71334	N/D	N/D
Q99459	Cell division cycle 5-like protein OS=Homo sapiens OX=9606	CDC5L	-0.117047	0.486018	0.0779267	3.92692	N/D	N/D
O75390	Citrate synthase, mitochondrial OS=Homo sapiens OX=9606	CS	-0.08077	0.777407	0.0544472	3.76029	N/D	N/D
P13804	Electron transfer flavoprotein subunit alpha, mitochondrial OS=Homo sapiens OX=9606	ETFA	0.00242	0.0217724	-0.00167882	N/D	N/D	N/D
P54727	UV excision repair protein RAD23 homolog B OS=Homo sapiens OX=9606	RAD23B	-0.206367	1.09552	0.133283	4.1869	N/D	N/D
P21980	Protein-glutamine gamma-glutamyltransferase 2 OS=Homo sapiens OX=9606	TGM2	0.19629	1.30852	-0.145748	N/D	N/D	N/D
Q9Y383	Putative RNA-binding protein Luc7-like 2 OS=Homo sapiens OX=9606	LUC7L2	0.0673317	0.835271	-0.047777	N/D	N/D	N/D
Q13620	Cullin-4B OS=Homo sapiens OX=9606	CUL4B	0.0561867	0.323332	-0.039714	N/D	N/D	N/D
P33316	Deoxyuridine 5'-triphosphate nucleotidohydrolase, mitochondrial OS=Homo sapiens OX=9606	DUT	-0.255638	1.72271	0.162384	4.2875	N/D	N/D
Q01581	Hydroxymethylglutaryl-CoA synthase, cytoplasmic OS=Homo sapiens OX=9606	HMGCS1	0.188163	1.30141	-0.139312	N/D	N/D	N/D
Q02218	2-oxoglutarate dehydrogenase complex component E1 OS=Homo sapiens OX=9606	OGDH	0.126855	1.17353	-0.0919108	N/D	N/D	N/D
P39019	40S ribosomal protein S19 OS=Homo sapiens OX=9606	RPS19	-0.20795	1.33877	0.134233	4.19046	N/D	N/D
O15355	Protein phosphatase 1G OS=Homo sapiens OX=9606	PPM1G	0.0626017	1.48288	-0.0443474	N/D	N/D	N/D
Q9UIA9	Exportin-7 OS=Homo sapiens OX=9606	XPO7	0.026165	0.230246	-0.0183017	N/D	N/D	N/D
Q13492	Phosphatidylinositol-binding clathrin assembly protein OS=Homo sapiens OX=9606	PICALM	0.133967	2.79652	-0.0973066	N/D	N/D	N/D
Q02543	60S ribosomal protein L18a OS=Homo sapiens OX=9606	RPL18A	-0.176957	2.28391	0.115433	4.1156	N/D	N/D
P00441	Superoxide dismutase [Cu-Zn] OS=Homo sapiens OX=9606	SOD1	-0.308665	1.20873	0.192611	4.3776	N/D	N/D
P55036	26S proteasome non-ATPase regulatory subunit 4 OS=Homo sapiens OX=9606	PSMD4	-0.141398	1.22942	0.09336	4.01273	N/D	N/D
P84085	ADP-ribosylation factor 5 OS=Homo sapiens OX=9606	ARF5	-0.0170315	0.0941447	0.0117359	3.07464	N/D	N/D
Q9H4M9	EH domain-containing protein 1 OS=Homo sapiens OX=9606	EHD1	-0.0536767	0.523226	0.0365222	3.57872	N/D	N/D
Q6PI48	Aspartate--tRNA ligase, mitochondrial OS=Homo sapiens OX=9606	DARS2	-0.0669683	1.87463	0.045358	3.67681	N/D	N/D
O15371	Eukaryotic translation initiation factor 3 subunit D OS=Homo sapiens OX=9606	EIF3D	0.236365	1.60193	-0.178021	N/D	N/D	N/D
Q86XP3	ATP-dependent RNA helicase DDX42 OS=Homo sapiens OX=9606	DDX42	0.176302	2.01208	-0.129983	N/D	N/D	N/D
Q92878	DNA repair protein RAD50 OS=Homo sapiens OX=9606	RAD50	0.00308667	0.0548204	-0.0021418	N/D	N/D	N/D
P09382	Galectin-1 OS=Homo sapiens OX=9606	LGALS1	-0.136698	1.01367	0.0904016	3.99733	N/D	N/D
Q9BUJ2	Heterogeneous nuclear ribonucleoprotein U-like protein 1 OS=Homo sapiens OX=9606	HNRNPUL1	0.193405	2.53658	-0.143459	N/D	N/D	N/D
Q9UQE7	Structural maintenance of chromosomes protein 3 OS=Homo sapiens OX=9606	SMC3	0.0201833	0.211917	-0.0140883	N/D	N/D	N/D
P62269	40S ribosomal protein S18 OS=Homo sapiens OX=9606	RPS18	-0.22402	1.40497	0.143824	4.22527	N/D	N/D
Q07866	Kinesin light chain 1 OS=Homo sapiens OX=9606	KLC1	0.0806833	0.82832	-0.0575188	N/D	N/D	N/D
P12235	ADP/ATP translocase 1 OS=Homo sapiens OX=9606	SLC25A4	0.0412455	0.257673	-0.0290018	N/D	N/D	N/D
Q92621	Nuclear pore complex protein Nup205 OS=Homo sapiens OX=9606	NUP205	-0.178448	2.2752	0.116347	4.11947	N/D	N/D
P40763	Signal transducer and activator of transcription 3 OS=Homo sapiens OX=9606	STAT3	0.195958	0.977827	-0.145485	N/D	N/D	N/D
P30050	60S ribosomal protein L12 OS=Homo sapiens OX=9606	RPL12	-0.219488	1.47609	0.14113	4.21569	N/D	N/D
P83731	60S ribosomal protein L24 OS=Homo sapiens OX=9606	RPL24	-0.060435	1.02182	0.0410251	3.63124	N/D	N/D
P39656	Dolichyl-diphosphooligosaccharide--protein glycosyltransferase 48 kDa subunit OS=Homo sapiens OX=9606	DDOST	0.0658833	0.561869	-0.0467256	N/D	N/D	N/D
O95573	Fatty acid CoA ligase Acsl3 OS=Homo sapiens OX=9606	ACSL3	0.0580033	1.38128	-0.041024	N/D	N/D	N/D
P20810	Calpastatin OS=Homo sapiens OX=9606	CAST	-0.227888	0.836605	0.146116	4.2333	N/D	N/D
Q14444	Caprin-1 OS=Homo sapiens OX=9606	CAPRIN1	-0.1011	0.452724	0.0676781	3.86088	N/D	N/D
P78347	General transcription factor II-I OS=Homo sapiens OX=9606	GTF2I	0.224045	1.20155	-0.168004	N/D	N/D	N/D
P52788	Spermine synthase OS=Homo sapiens OX=9606	SMS	-0.00188667	0.0242745	0.00130688	2.1168	N/D	N/D
P25398	40S ribosomal protein S12 OS=Homo sapiens OX=9606	RPS12	-0.255107	1.45927	0.162075	4.28651	N/D	N/D
Q9BWD1	Acetyl-CoA acetyltransferase, cytosolic OS=Homo sapiens OX=9606	ACAT2	-0.0822733	0.797179	0.0554319	3.76853	N/D	N/D
P26358	DNA (cytosine-5)-methyltransferase 1 OS=Homo sapiens OX=9606	DNMT1	0.27712	1.73356	-0.211773	N/D	N/D	N/D
P30044	Peroxiredoxin-5, mitochondrial OS=Homo sapiens OX=9606	PRDX5	-0.253763	1.48436	0.161294	4.28401	N/D	N/D
Q70J99	Protein unc-13 homolog D OS=Homo sapiens OX=9606	UNC13D	-0.0263333	0.6112	0.0180873	3.2653	N/D	N/D
P31930	Cytochrome b-c1 complex subunit 1, mitochondrial OS=Homo sapiens OX=9606	UQCRC1	-0.059865	1.04416	0.0406461	3.62704	N/D	N/D
Q9Y5K5	Ubiquitin carboxyl-terminal hydrolase isozyme L5 OS=Homo sapiens OX=9606	UCHL5	-0.127547	1.63025	0.0846132	3.96583	N/D	N/D
P46060	Ran GTPase-activating protein 1 OS=Homo sapiens OX=9606	RANGAP1	0.0256317	0.673093	-0.0179253	N/D	N/D	N/D
P53992	Protein transport protein Sec24C OS=Homo sapiens OX=9606	SEC24C	0.218295	1.73364	-0.163358	N/D	N/D	N/D
A6NHR9	Structural maintenance of chromosomes flexible hinge domain-containing protein 1 OS=Homo sapiens OX=9606	SMCHD1	0.151168	0.807527	-0.110468	N/D	N/D	N/D
O95347	Structural maintenance of chromosomes protein 2 OS=Homo sapiens OX=9606	SMC2	0.0542983	0.47501	-0.038354	N/D	N/D	N/D
P00390	Glutathione reductase, mitochondrial OS=Homo sapiens OX=9606	GSR	-0.00650333	0.128714	0.00449762	2.65494	N/D	N/D
Q92974	Rho guanine nucleotide exchange factor 2 OS=Homo sapiens OX=9606	ARHGEF2	0.1146	1.84299	-0.0826748	N/D	N/D	N/D
Q9NVJ2	ADP-ribosylation factor-like protein 8B OS=Homo sapiens OX=9606	ARL8B	-0.0773833	1.12863	0.0522249	3.74117	N/D	N/D
P48444	Coatomer subunit delta OS=Homo sapiens OX=9606	ARCN1	0.28553	1.19048	-0.218858	N/D	N/D	N/D
P08397	Porphobilinogen deaminase OS=Homo sapiens OX=9606	HMBS	7.16667e-05	0.000438093	-4.96768e-05	N/D	N/D	N/D
O43324	Eukaryotic translation elongation factor 1 epsilon-1 OS=Homo sapiens OX=9606	EEF1E1	-0.226708	3.163	0.145418	4.23086	N/D	N/D
Q9GZV4	Eukaryotic translation initiation factor 5A-2 OS=Homo sapiens OX=9606	EIF5A2	-0.0528717	0.0459775	0.0359844	3.57203	N/D	N/D
Q14C86	GTPase-activating protein and VPS9 domain-containing protein 1 OS=Homo sapiens OX=9606	GAPVD1	0.167517	1.00671	-0.123124	N/D	N/D	N/D
P23588	Eukaryotic translation initiation factor 4B OS=Homo sapiens OX=9606	EIF4B	-0.164997	0.671835	0.108069	4.08337	N/D	N/D
Q9Y3I0	RNA-splicing ligase RtcB homolog OS=Homo sapiens OX=9606	RTCB	0.727853	11.2583	-0.656173	N/D	N/D	N/D
Q9BUQ8	Probable ATP-dependent RNA helicase DDX23 OS=Homo sapiens OX=9606	DDX23	0.178837	1.47902	-0.131971	N/D	N/D	N/D
P67936	Tropomyosin alpha-4 chain OS=Homo sapiens OX=9606	TPM4	-0.279457	1.02855	0.176099	4.32988	N/D	N/D
P51148	Ras-related protein Rab-5C OS=Homo sapiens OX=9606	RAB5C	-0.126087	0.845582	0.0836864	3.96061	N/D	N/D
P61586	Transforming protein RhoA OS=Homo sapiens OX=9606	RHOA	-0.00840307	0.0501634	0.00580763	2.76653	N/D	N/D
Q9NTZ6	RNA-binding protein 12 OS=Homo sapiens OX=9606	RBM12	-0.12227	1.36202	0.0812591	3.94668	N/D	N/D
O76003	Glutaredoxin-3 OS=Homo sapiens OX=9606	GLRX3	-0.1207	1.32871	0.0802587	3.94083	N/D	N/D
P62888	60S ribosomal protein L30 OS=Homo sapiens OX=9606	RPL30	-0.209253	2.63174	0.135015	4.19337	N/D	N/D
P08708	40S ribosomal protein S17 OS=Homo sapiens OX=9606	RPS17	-0.219082	1.0532	0.140888	4.21482	N/D	N/D
Q13423	NAD(P) transhydrogenase, mitochondrial OS=Homo sapiens OX=9606	NNT	0.0354267	0.96325	-0.0248599	N/D	N/D	N/D
Q9Y5L0	Transportin-3 OS=Homo sapiens OX=9606	TNPO3	0.0271467	0.202571	-0.0189948	N/D	N/D	N/D
P61224	Ras-related protein Rap-1b OS=Homo sapiens OX=9606	RAP1B	-0.19721	1.22796	0.127764	4.16578	N/D	N/D
O60361	Putative nucleoside diphosphate kinase OS=Homo sapiens OX=9606	NME2P1	-0.223097	1.1279	0.143276	4.22333	N/D	N/D
P46779	60S ribosomal protein L28 OS=Homo sapiens OX=9606	RPL28	-0.0641717	0.253135	0.0435057	3.65786	N/D	N/D
Q9UNX3	60S ribosomal protein L26-like 1 OS=Homo sapiens OX=9606	RPL26L1	-0.25744	0.165885	0.163429	4.29083	N/D	N/D
P61086	Ubiquitin-conjugating enzyme E2 K OS=Homo sapiens OX=9606	UBE2K	-0.122478	2.13806	0.0813917	3.94745	N/D	N/D
P50453	Serpin B9 OS=Homo sapiens OX=9606	SERPINB9	-0.112192	0.68499	0.0748185	3.90778	N/D	N/D
P24752	Acetyl-CoA acetyltransferase, mitochondrial OS=Homo sapiens OX=9606	ACAT1	-0.0323383	0.537607	0.0221659	3.35542	N/D	N/D
O75874	Isocitrate dehydrogenase [NADP] cytoplasmic OS=Homo sapiens OX=9606	IDH1	-0.0197817	0.543111	0.013618	3.14007	N/D	N/D
Q00325	Phosphate carrier protein, mitochondrial OS=Homo sapiens OX=9606	SLC25A3	0.183985	0.676782	-0.136017	N/D	N/D	N/D
P00352	Aldehyde dehydrogenase 1A1 OS=Homo sapiens OX=9606	ALDH1A1	0.100553	0.680696	-0.0721846	N/D	N/D	N/D
P51858	Hepatoma-derived growth factor OS=Homo sapiens OX=9606	HDGF	-0.221635	0.964431	0.142407	4.22025	N/D	N/D
Q14151	Scaffold attachment factor B2 OS=Homo sapiens OX=9606	SAFB2	0.0253853	0.0913033	-0.0177515	N/D	N/D	N/D
P18085	ADP-ribosylation factor 4 OS=Homo sapiens OX=9606	ARF4	-0.06996	1.31904	0.0473356	3.69625	N/D	N/D
Q12904	Aminoacyl tRNA synthase complex-interacting multifunctional protein 1 OS=Homo sapiens OX=9606	AIMP1	-0.118333	1.22679	0.0787487	3.93187	N/D	N/D
Q12874	Splicing factor 3A subunit 3 OS=Homo sapiens OX=9606	SF3A3	0.0570217	0.4911	-0.0403159	N/D	N/D	N/D
P61026	Ras-related protein Rab-10 OS=Homo sapiens OX=9606	RAB10	-0.127562	1.6613	0.0846228	3.96589	N/D	N/D
P50914	60S ribosomal protein L14 OS=Homo sapiens OX=9606	RPL14	-0.194832	2.27245	0.126325	4.16014	N/D	N/D
Q5T9A4	ATPase family AAA domain-containing protein 3B OS=Homo sapiens OX=9606	ATAD3B	-0.0328428	0.448523	0.0225078	3.36222	N/D	N/D
P18754	Regulator of chromosome condensation OS=Homo sapiens OX=9606	RCC1	0.098355	2.1073	-0.0705521	N/D	N/D	N/D
P10155	RNA-binding protein RO60 OS=Homo sapiens OX=9606	RO60	-0.0479267	0.890169	0.0326745	3.52864	N/D	N/D
P30048	Thioredoxin-dependent peroxide reductase, mitochondrial OS=Homo sapiens OX=9606	PRDX3	-0.18316	1.79985	0.119228	4.13152	N/D	N/D
Q15813	Tubulin-specific chaperone E OS=Homo sapiens OX=9606	TBCE	0.001485	0.0122506	-0.00102985	N/D	N/D	N/D
P11310	Medium-chain specific acyl-CoA dehydrogenase, mitochondrial OS=Homo sapiens OX=9606	ACADM	-0.109155	1.1411	0.0728691	3.8954	N/D	N/D
P17655	Calpain-2 catalytic subunit OS=Homo sapiens OX=9606	CAPN2	0.05899	1.41353	-0.0417362	N/D	N/D	N/D
Q93008	Probable ubiquitin carboxyl-terminal hydrolase FAF-X OS=Homo sapiens OX=9606	USP9X	0.276223	1.33898	-0.211021	N/D	N/D	N/D
P21964	Catechol O-methyltransferase OS=Homo sapiens OX=9606	COMT	-0.186627	1.45011	0.121342	4.14019	N/D	N/D
Q00534	Cyclin-dependent kinase 6 OS=Homo sapiens OX=9606	CDK6	0.00791833	0.0638366	-0.00550366	N/D	N/D	N/D
Q07020	60S ribosomal protein L18 OS=Homo sapiens OX=9606	RPL18	-0.166208	1.60499	0.108818	4.08674	N/D	N/D
Q99714	3-hydroxyacyl-CoA dehydrogenase type-2 OS=Homo sapiens OX=9606	HSD17B10	-0.0809567	0.680606	0.0545695	3.76132	N/D	N/D
Q9NY33	Dipeptidyl peptidase 3 OS=Homo sapiens OX=9606	DPP3	0.203593	1.4705	-0.151563	N/D	N/D	N/D
P32322	Pyrroline-5-carboxylate reductase 1, mitochondrial OS=Homo sapiens OX=9606	PYCR1	-0.125238	0.917908	0.0831474	3.95755	N/D	N/D
P18621	60S ribosomal protein L17 OS=Homo sapiens OX=9606	RPL17	-0.25606	1.41781	0.162628	4.28828	N/D	N/D
Q9UBQ7	Glyoxylate reductase/hydroxypyruvate reductase OS=Homo sapiens OX=9606	GRHPR	-0.0710883	1.00294	0.0480804	3.70337	N/D	N/D
Q15833	Syntaxin-binding protein 2 OS=Homo sapiens OX=9606	STXBP2	-0.14641	1.47105	0.0965041	4.02862	N/D	N/D
P28331	NADH-ubiquinone oxidoreductase 75 kDa subunit, mitochondrial OS=Homo sapiens OX=9606	NDUFS1	-0.02662	0.950113	0.0182824	3.27005	N/D	N/D
P10599	Thioredoxin OS=Homo sapiens OX=9606	TXN	-0.263227	1.3436	0.166778	4.30138	N/D	N/D
P50502	Hsc70-interacting protein OS=Homo sapiens OX=9606	ST13	-0.178505	1.4734	0.116382	4.11962	N/D	N/D
P08727	Keratin, type I cytoskeletal 19 OS=Homo sapiens OX=9606	KRT19	-0.025805	0.111161	0.0177276	3.25642	N/D	N/D
P25787	Proteasome subunit alpha type-2 OS=Homo sapiens OX=9606	PSMA2	0.08611	1.4472	-0.0615041	N/D	N/D	N/D
P30740	Leukocyte elastase inhibitor OS=Homo sapiens OX=9606	SERPINB1	-0.0255067	0.340235	0.0175245	3.25132	N/D	N/D
P04818	Thymidylate synthase OS=Homo sapiens OX=9606	TYMS	-0.14845	2.38715	0.0977807	4.03494	N/D	N/D
Q00688	Peptidyl-prolyl cis-trans isomerase FKBP3 OS=Homo sapiens OX=9606	FKBP3	-0.287178	1.44054	0.180497	4.34292	N/D	N/D
Q96RP9	Elongation factor G, mitochondrial OS=Homo sapiens OX=9606	GFM1	0.130927	1.48856	-0.0949968	N/D	N/D	N/D
P63173	60S ribosomal protein L38 OS=Homo sapiens OX=9606	RPL38	-0.307972	2.14903	0.192223	4.37651	N/D	N/D
P46459	Vesicle-fusing ATPase OS=Homo sapiens OX=9606	NSF	0.0203183	0.386431	-0.0141832	N/D	N/D	N/D
P21281	V-type proton ATPase subunit B, brain isoform OS=Homo sapiens OX=9606	ATP6V1B2	0.000443333	0.00336453	-0.000307342	N/D	N/D	N/D
Q12907	Vesicular integral-membrane protein VIP36 OS=Homo sapiens OX=9606	LMAN2	0.0810883	0.945983	-0.0578157	N/D	N/D	N/D
Q9UL46	Proteasome activator complex subunit 2 OS=Homo sapiens OX=9606	PSME2	-0.151023	1.86068	0.0993886	4.0428	N/D	N/D
P61313	60S ribosomal protein L15 OS=Homo sapiens OX=9606	RPL15	-0.182425	1.34528	0.118779	4.12966	N/D	N/D
P24534	Elongation factor 1-beta OS=Homo sapiens OX=9606	EEF1B2	-0.21583	1.18779	0.138949	4.20783	N/D	N/D
P53618	Coatomer subunit beta OS=Homo sapiens OX=9606	COPB1	0.20939	0.924102	-0.156199	N/D	N/D	N/D
P07741	Adenine phosphoribosyltransferase OS=Homo sapiens OX=9606	APRT	-0.216448	1.64659	0.139318	4.20917	N/D	N/D
Q9UKM9	RNA-binding protein Raly OS=Homo sapiens OX=9606	RALY	0.0469083	1.55059	-0.0330487	N/D	N/D	N/D
P36551	Oxygen-dependent coproporphyrinogen-III oxidase, mitochondrial OS=Homo sapiens OX=9606	CPOX	0.135947	1.01428	-0.0988136	N/D	N/D	N/D
Q58FF3	Putative endoplasmin-like protein OS=Homo sapiens OX=9606	HSP90B2P	0.224647	0.903347	-0.168491	N/D	N/D	N/D
Q9HC38	Glyoxalase domain-containing protein 4 OS=Homo sapiens OX=9606	GLOD4	-0.08905	1.46947	0.0598584	3.80393	N/D	N/D
Q99543	DnaJ homolog subfamily C member 2 OS=Homo sapiens OX=9606	DNAJC2	-0.080215	0.75374	0.0540833	3.75721	N/D	N/D
Q9BR76	Coronin-1B OS=Homo sapiens OX=9606	CORO1B	0.113405	1.47767	-0.0817784	N/D	N/D	N/D
O94826	Mitochondrial import receptor subunit TOM70 OS=Homo sapiens OX=9606	TOMM70	-0.121725	1.40765	0.0809119	3.94466	N/D	N/D
Q9UPN3	Microtubule-actin cross-linking factor 1, isoforms 1/2/3/4/5 OS=Homo sapiens OX=9606	MACF1	0.158702	1.57197	-0.116282	N/D	N/D	N/D
Q15056	Eukaryotic translation initiation factor 4H OS=Homo sapiens OX=9606	EIF4H	-0.243765	0.813095	0.155462	4.265	N/D	N/D
Q99733	Nucleosome assembly protein 1-like 4 OS=Homo sapiens OX=9606	NAP1L4	0.115842	3.11287	-0.083607	N/D	N/D	N/D
P22061	Protein-L-isoaspartate(D-aspartate) O-methyltransferase OS=Homo sapiens OX=9606	PCMT1	-0.144633	1.11476	0.0953907	4.02305	N/D	N/D
Q9H2U2	Inorganic pyrophosphatase 2, mitochondrial OS=Homo sapiens OX=9606	PPA2	0.169502	1.76561	-0.12467	N/D	N/D	N/D
P30154	Serine/threonine-protein phosphatase 2A 65 kDa regulatory subunit A beta isoform OS=Homo sapiens OX=9606	PPP2R1B	-0.120845	1.40045	0.0803512	3.94137	N/D	N/D
Q9Y4G6	Talin-2 OS=Homo sapiens OX=9606	TLN2	-0.0261167	0.087115	0.0179398	3.26168	N/D	N/D
P67775	Serine/threonine-protein phosphatase 2A catalytic subunit alpha isoform OS=Homo sapiens OX=9606	PPP2CA	-0.149523	1.78789	0.0984517	4.03823	N/D	N/D
P24539	ATP synthase F(0) complex subunit B1, mitochondrial OS=Homo sapiens OX=9606	ATP5PB	-0.230275	1.7166	0.147528	4.23819	N/D	N/D
P05091	Aldehyde dehydrogenase, mitochondrial OS=Homo sapiens OX=9606	ALDH2	0.268377	2.36934	-0.204452	N/D	N/D	N/D
Q15717	ELAV-like protein 1 OS=Homo sapiens OX=9606	ELAVL1	-0.156858	1.14152	0.103024	4.06016	N/D	N/D
Q9UMR2	ATP-dependent RNA helicase DDX19B OS=Homo sapiens OX=9606	DDX19B	0.569082	0.761536	-0.483579	N/D	N/D	N/D
P55010	Eukaryotic translation initiation factor 5 OS=Homo sapiens OX=9606	EIF5	0.155238	1.29809	-0.113606	N/D	N/D	N/D
P62314	Small nuclear ribonucleoprotein Sm D1 OS=Homo sapiens OX=9606	SNRPD1	-0.0959433	0.955804	0.0643398	3.83736	N/D	N/D
P55265	Double-stranded RNA-specific adenosine deaminase OS=Homo sapiens OX=9606	ADAR	0.0471933	0.260845	-0.0332528	N/D	N/D	N/D
Q13228	Methanethiol oxidase OS=Homo sapiens OX=9606	SELENBP1	0.0943883	0.768197	-0.0676127	N/D	N/D	N/D
Q16698	2,4-dienoyl-CoA reductase [(3E)-enoyl-CoA-producing], mitochondrial OS=Homo sapiens OX=9606	DECR1	-0.177688	1.53954	0.115881	4.1175	N/D	N/D
P04792	Heat shock protein beta-1 OS=Homo sapiens OX=9606	HSPB1	-0.177288	1.31937	0.115636	4.11646	N/D	N/D
Q9Y2W1	Thyroid hormone receptor-associated protein 3 OS=Homo sapiens OX=9606	THRAP3	0.0520583	0.804938	-0.036743	N/D	N/D	N/D
O94973	AP-2 complex subunit alpha-2 OS=Homo sapiens OX=9606	AP2A2	0.451362	2.02342	-0.36733	N/D	N/D	N/D
P62805	Histone H4 OS=Homo sapiens OX=9606	H4C16	-0.09948	0.887047	0.0666306	3.85362	N/D	N/D
O00116	Alkyldihydroxyacetonephosphate synthase, peroxisomal OS=Homo sapiens OX=9606	AGPS	0.07109	1.20459	-0.0505101	N/D	N/D	N/D
Q8IXI1	Mitochondrial Rho GTPase 2 OS=Homo sapiens OX=9606	RHOT2	-0.033425	0.880786	0.0229021	3.36994	N/D	N/D
O75306	NADH dehydrogenase [ubiquinone] iron-sulfur protein 2, mitochondrial OS=Homo sapiens OX=9606	NDUFS2	-0.166418	2.82262	0.108948	4.08732	N/D	N/D
Q13616	Cullin-1 OS=Homo sapiens OX=9606	CUL1	-0.0540333	1.04373	0.0367604	3.58165	N/D	N/D
Q9BY44	Eukaryotic translation initiation factor 2A OS=Homo sapiens OX=9606	EIF2A	0.086185	1.84968	-0.0615593	N/D	N/D	N/D
P14324	Farnesyl pyrophosphate synthase OS=Homo sapiens OX=9606	FDPS	-0.121517	1.19451	0.0807792	3.94388	N/D	N/D
O14929	Histone acetyltransferase type B catalytic subunit OS=Homo sapiens OX=9606	HAT1	-0.0700883	1.21895	0.0474203	3.69706	N/D	N/D
Q06203	Amidophosphoribosyltransferase OS=Homo sapiens OX=9606	PPAT	0.04997	0.559498	-0.0352434	N/D	N/D	N/D
O96019	Actin-like protein 6A OS=Homo sapiens OX=9606	ACTL6A	0.125622	1.53179	-0.0909777	N/D	N/D	N/D
P35520	Cystathionine beta-synthase OS=Homo sapiens OX=9606	CBS	-0.102328	2.19279	0.0684716	3.86631	N/D	N/D
P49773	Adenosine 5'-monophosphoramidase HINT1 OS=Homo sapiens OX=9606	HINT1	-0.264553	1.34933	0.167544	4.30377	N/D	N/D
P99999	Cytochrome c OS=Homo sapiens OX=9606	CYCS	-0.281973	1.32763	0.177535	4.33417	N/D	N/D
Q96HE7	ERO1-like protein alpha OS=Homo sapiens OX=9606	ERO1A	0.227057	1.45896	-0.170445	N/D	N/D	N/D
Q8NBS9	Thioredoxin domain-containing protein 5 OS=Homo sapiens OX=9606	TXNDC5	-0.06119	0.975456	0.0415268	3.63675	N/D	N/D
Q9BZZ5	Apoptosis inhibitor 5 OS=Homo sapiens OX=9606	API5	0.0615617	1.64906	-0.0435948	N/D	N/D	N/D
O00303	Eukaryotic translation initiation factor 3 subunit F OS=Homo sapiens OX=9606	EIF3F	-0.141367	2.29696	0.0933401	4.01262	N/D	N/D
O75694	Nuclear pore complex protein Nup155 OS=Homo sapiens OX=9606	NUP155	-0.066775	0.197394	0.0452301	3.67553	N/D	N/D
O75947	ATP synthase subunit d, mitochondrial OS=Homo sapiens OX=9606	ATP5PD	-0.21762	0.993524	0.140017	4.21169	N/D	N/D
P62834	Ras-related protein Rap-1A OS=Homo sapiens OX=9606	RAP1A	-0.157408	1.1623	0.103366	4.06176	N/D	N/D
Q96E39	RNA binding motif protein, X-linked-like-1 OS=Homo sapiens OX=9606	RBMXL1	0.315924	2.39382	-0.244809	N/D	N/D	N/D
O00267	Transcription elongation factor SPT5 OS=Homo sapiens OX=9606	SUPT5H	0.12988	1.62704	-0.0942027	N/D	N/D	N/D
Q9NSI8	SAM domain-containing protein SAMSN-1 OS=Homo sapiens OX=9606	SAMSN1	-0.161857	0.908863	0.106126	4.07455	N/D	N/D
Q92797	Symplekin OS=Homo sapiens OX=9606	SYMPK	0.054015	0.323129	-0.0381501	N/D	N/D	N/D
Q53GS9	U4/U6.U5 tri-snRNP-associated protein 2 OS=Homo sapiens OX=9606	USP39	0.146438	1.61932	-0.106834	N/D	N/D	N/D
Q14203	Dynactin subunit 1 OS=Homo sapiens OX=9606	DCTN1	0.113625	1.42972	-0.0819434	N/D	N/D	N/D
P23919	Thymidylate kinase OS=Homo sapiens OX=9606	DTYMK	-0.15464	1.51094	0.101643	4.05363	N/D	N/D
Q9Y4W6	AFG3-like protein 2 OS=Homo sapiens OX=9606	AFG3L2	0.0305433	1.33109	-0.0213967	N/D	N/D	N/D
Q8N766	ER membrane protein complex subunit 1 OS=Homo sapiens OX=9606	EMC1	0.151042	1.18883	-0.110371	N/D	N/D	N/D
P61006	Ras-related protein Rab-8A OS=Homo sapiens OX=9606	RAB8A	-0.192436	1.8696	0.124873	4.1544	N/D	N/D
P10768	S-formylglutathione hydrolase OS=Homo sapiens OX=9606	ESD	0.267407	1.4879	-0.203642	N/D	N/D	N/D
P48556	26S proteasome non-ATPase regulatory subunit 8 OS=Homo sapiens OX=9606	PSMD8	-0.0340333	0.428524	0.023314	3.37786	N/D	N/D
P30520	Adenylosuccinate synthetase isozyme 2 OS=Homo sapiens OX=9606	ADSS2	0.217817	1.41448	-0.162972	N/D	N/D	N/D
Q8TDN6	Ribosome biogenesis protein BRX1 homolog OS=Homo sapiens OX=9606	BRIX1	-0.14114	1.49326	0.0931977	4.01189	N/D	N/D
O75821	Eukaryotic translation initiation factor 3 subunit G OS=Homo sapiens OX=9606	EIF3G	-0.139102	0.799502	0.0919156	4.00526	N/D	N/D
Q8IZ69	tRNA (uracil-5-)-methyltransferase homolog A OS=Homo sapiens OX=9606	TRMT2A	0.100537	1.10444	-0.0721722	N/D	N/D	N/D
Q10713	Mitochondrial-processing peptidase subunit alpha OS=Homo sapiens OX=9606	PMPCA	-0.134312	1.49627	0.0888956	3.98931	N/D	N/D
Q14232	Translation initiation factor eIF-2B subunit alpha OS=Homo sapiens OX=9606	EIF2B1	-0.189107	2.78435	0.122851	4.14631	N/D	N/D
Q9HCE1	Helicase MOV-10 OS=Homo sapiens OX=9606	MOV10	0.03301	0.31919	-0.0231446	N/D	N/D	N/D
Q9H2M9	Rab3 GTPase-activating protein non-catalytic subunit OS=Homo sapiens OX=9606	RAB3GAP2	0.0452933	0.625882	-0.031893	N/D	N/D	N/D
Q15738	Sterol-4-alpha-carboxylate 3-dehydrogenase, decarboxylating OS=Homo sapiens OX=9606	NSDHL	-0.035625	0.310927	0.024391	3.39795	N/D	N/D
Q9BZE4	GTP-binding protein 4 OS=Homo sapiens OX=9606	GTPBP4	-0.000173333	0.00180967	0.000120138	1.07973	N/D	N/D
Q9UHX1	Poly(U)-binding-splicing factor PUF60 OS=Homo sapiens OX=9606	PUF60	-0.0184617	0.227492	0.0127151	3.10988	N/D	N/D
Q96G03	Phosphopentomutase OS=Homo sapiens OX=9606	PGM2	-0.0226467	0.20619	0.0155749	3.19924	N/D	N/D
P54105	Methylosome subunit pICln OS=Homo sapiens OX=9606	CLNS1A	-0.103535	0.521093	0.0692504	3.87159	N/D	N/D
Q06323	Proteasome activator complex subunit 1 OS=Homo sapiens OX=9606	PSME1	-0.197583	1.34571	0.12799	4.16665	N/D	N/D
P50213	Isocitrate dehydrogenase [NAD] subunit alpha, mitochondrial OS=Homo sapiens OX=9606	IDH3A	-0.0152183	0.379701	0.0104931	3.02549	N/D	N/D
P23193	Transcription elongation factor A protein 1 OS=Homo sapiens OX=9606	TCEA1	-0.0502667	0.304037	0.0342422	3.54969	N/D	N/D
O75439	Mitochondrial-processing peptidase subunit beta OS=Homo sapiens OX=9606	PMPCB	-0.121192	1.78087	0.0805721	3.94267	N/D	N/D
Q96SB4	SRSF protein kinase 1 OS=Homo sapiens OX=9606	SRPK1	0.268505	1.37705	-0.204559	N/D	N/D	N/D
O60493	Sorting nexin-3 OS=Homo sapiens OX=9606	SNX3	-0.22633	1.70199	0.145193	4.23008	N/D	N/D
P84098	60S ribosomal protein L19 OS=Homo sapiens OX=9606	RPL19	-0.274757	1.06131	0.17341	4.32178	N/D	N/D
P08134	Rho-related GTP-binding protein RhoC OS=Homo sapiens OX=9606	RHOC	0.0964	0.408891	-0.0691024	N/D	N/D	N/D
Q15437	Protein transport protein Sec23B OS=Homo sapiens OX=9606	SEC23B	0.187044	0.692337	-0.138429	N/D	N/D	N/D
P49748	Very long-chain specific acyl-CoA dehydrogenase, mitochondrial OS=Homo sapiens OX=9606	ACADVL	0.0144783	0.197954	-0.0100861	N/D	N/D	N/D
Q13617	Cullin-2 OS=Homo sapiens OX=9606	CUL2	0.160258	0.850167	-0.117487	N/D	N/D	N/D
P51532	Transcription activator BRG1 OS=Homo sapiens OX=9606	SMARCA4	0.242767	2.13655	-0.18326	N/D	N/D	N/D
Q00341	Vigilin OS=Homo sapiens OX=9606	HDLBP	0.166267	2.39418	-0.122151	N/D	N/D	N/D
P48147	Prolyl endopeptidase OS=Homo sapiens OX=9606	PREP	0.245328	0.982393	-0.185363	N/D	N/D	N/D
Q9UHD8	Septin-9 OS=Homo sapiens OX=9606	SEPTIN9	-0.0888083	1.22819	0.0597009	3.80271	N/D	N/D
P62304	Small nuclear ribonucleoprotein E OS=Homo sapiens OX=9606	SNRPE	-0.0971167	1.27306	0.0651004	3.84282	N/D	N/D
Q9Y295	Developmentally-regulated GTP-binding protein 1 OS=Homo sapiens OX=9606	DRG1	-0.0292767	0.219438	0.0200885	3.31176	N/D	N/D
Q04760	Lactoylglutathione lyase OS=Homo sapiens OX=9606	GLO1	-0.157797	1.3651	0.103607	4.06289	N/D	N/D
Q13247	Serine/arginine-rich splicing factor 6 OS=Homo sapiens OX=9606	SRSF6	0.122168	1.79983	-0.0883694	N/D	N/D	N/D
O14950	Myosin regulatory light chain 12B OS=Homo sapiens OX=9606	MYL12B	-0.26133	1.76188	0.165682	4.29794	N/D	N/D
P09960	Leukotriene A-4 hydrolase OS=Homo sapiens OX=9606	LTA4H	-0.062635	1.28416	0.0424863	3.6471	N/D	N/D
P62851	40S ribosomal protein S25 OS=Homo sapiens OX=9606	RPS25	-0.243603	1.46532	0.155367	4.26469	N/D	N/D
Q9Y696	Chloride intracellular channel protein 4 OS=Homo sapiens OX=9606	CLIC4	-0.16684	1.07657	0.109208	4.08848	N/D	N/D
P31153	S-adenosylmethionine synthase isoform type-2 OS=Homo sapiens OX=9606	MAT2A	0.06914	0.893775	-0.0490911	N/D	N/D	N/D
P26196	Probable ATP-dependent RNA helicase DDX6 OS=Homo sapiens OX=9606	DDX6	-0.06477	2.17665	0.0439023	3.66198	N/D	N/D
Q9UHD1	Cysteine and histidine-rich domain-containing protein 1 OS=Homo sapiens OX=9606	CHORDC1	-0.0220117	0.419362	0.0151415	3.1868	N/D	N/D
O60306	RNA helicase aquarius OS=Homo sapiens OX=9606	AQR	-0.0196	0.188892	0.0134938	3.13603	N/D	N/D
P52907	F-actin-capping protein subunit alpha-1 OS=Homo sapiens OX=9606	CAPZA1	-0.135662	1.52186	0.0897477	3.99386	N/D	N/D
O95336	6-phosphogluconolactonase OS=Homo sapiens OX=9606	PGLS	-0.193512	1.34857	0.125525	4.15698	N/D	N/D
Q15758	Neutral amino acid transporter B(0) OS=Homo sapiens OX=9606	SLC1A5	0.177373	1.14128	-0.130823	N/D	N/D	N/D
O43592	Exportin-T OS=Homo sapiens OX=9606	XPOT	0.0524383	0.26921	-0.0370161	N/D	N/D	N/D
Q15785	Mitochondrial import receptor subunit TOM34 OS=Homo sapiens OX=9606	TOMM34	-0.15376	0.952328	0.101095	4.05102	N/D	N/D
P14678	Small nuclear ribonucleoprotein-associated proteins B and B' OS=Homo sapiens OX=9606	SNRPB	0.0255037	0.0748966	-0.017835	N/D	N/D	N/D
Q14694	Ubiquitin carboxyl-terminal hydrolase 10 OS=Homo sapiens OX=9606	USP10	0.284588	3.49884	-0.218063	N/D	N/D	N/D
P48047	ATP synthase subunit O, mitochondrial OS=Homo sapiens OX=9606	ATP5PO	-0.199308	1.7246	0.129032	4.1707	N/D	N/D
Q8N1F7	Nuclear pore complex protein Nup93 OS=Homo sapiens OX=9606	NUP93	0.128108	1.19151	-0.0928598	N/D	N/D	N/D
Q7L576	Cytoplasmic FMR1-interacting protein 1 OS=Homo sapiens OX=9606	CYFIP1	-0.0686083	0.806315	0.0464426	3.68757	N/D	N/D
O95758	Polypyrimidine tract-binding protein 3 OS=Homo sapiens OX=9606	PTBP3	0.069665	0.895368	-0.049473	N/D	N/D	N/D
Q9BS26	Endoplasmic reticulum resident protein 44 OS=Homo sapiens OX=9606	ERP44	-0.00715833	0.107698	0.00494949	2.69672	N/D	N/D
P09661	U2 small nuclear ribonucleoprotein A' OS=Homo sapiens OX=9606	SNRPA1	-0.0466017	0.45029	0.0317857	3.51626	N/D	N/D
P62316	Small nuclear ribonucleoprotein Sm D2 OS=Homo sapiens OX=9606	SNRPD2	-0.220378	1.66772	0.14166	4.21759	N/D	N/D
Q9H307	Pinin OS=Homo sapiens OX=9606	PNN	0.0999067	2.2658	-0.0717041	N/D	N/D	N/D
P30085	UMP-CMP kinase OS=Homo sapiens OX=9606	CMPK1	-0.14533	0.936715	0.0958275	4.02524	N/D	N/D
Q13867	Bleomycin hydrolase OS=Homo sapiens OX=9606	BLMH	-0.0253167	0.16292	0.0173951	3.24805	N/D	N/D
Q9BSL1	Ubiquitin-associated domain-containing protein 1 OS=Homo sapiens OX=9606	UBAC1	-0.234615	1.16903	0.150088	4.24697	N/D	N/D
P62841	40S ribosomal protein S15 OS=Homo sapiens OX=9606	RPS15	-0.300792	1.73791	0.188193	4.36515	N/D	N/D
Q99747	Gamma-soluble NSF attachment protein OS=Homo sapiens OX=9606	NAPG	-0.09534	1.0809	0.0639484	3.83453	N/D	N/D
P12829	Myosin light chain 4 OS=Homo sapiens OX=9606	MYL4	-0.26037	1.07281	0.165126	4.2962	N/D	N/D
O00154	Cytosolic acyl coenzyme A thioester hydrolase OS=Homo sapiens OX=9606	ACOT7	0.013645	0.182566	-0.00950286	N/D	N/D	N/D
P20618	Proteasome subunit beta type-1 OS=Homo sapiens OX=9606	PSMB1	-0.00191667	0.0301315	0.00132765	2.12366	N/D	N/D
P61326	Protein mago nashi homolog OS=Homo sapiens OX=9606	MAGOH	-0.162037	1.28702	0.106238	4.07506	N/D	N/D
Q8NBJ5	Procollagen galactosyltransferase 1 OS=Homo sapiens OX=9606	COLGALT1	0.245867	1.17642	-0.185805	N/D	N/D	N/D
P63162	Small nuclear ribonucleoprotein-associated protein N OS=Homo sapiens OX=9606	SNRPN	-0.449702	0.323739	0.267806	4.56319	21.4198	N/D
Q96I99	Succinate--CoA ligase [GDP-forming] subunit beta, mitochondrial OS=Homo sapiens OX=9606	SUCLG2	-0.0572867	1.13328	0.0389301	3.60753	N/D	N/D
P37268	Squalene synthase OS=Homo sapiens OX=9606	FDFT1	-0.0819917	1.08584	0.0552475	3.76699	N/D	N/D
O43765	Small glutamine-rich tetratricopeptide repeat-containing protein alpha OS=Homo sapiens OX=9606	SGTA	-0.125615	0.954307	0.0833868	3.95891	N/D	N/D
Q9H074	Polyadenylate-binding protein-interacting protein 1 OS=Homo sapiens OX=9606	PAIP1	0.216995	1.46412	-0.16231	N/D	N/D	N/D
P13693	Translationally-controlled tumor protein OS=Homo sapiens OX=9606	TPT1	-0.17689	1.99979	0.115392	4.11543	N/D	N/D
E9PAV3	Nascent polypeptide-associated complex subunit alpha, muscle-specific form OS=Homo sapiens OX=9606	NACA	-0.0996133	0.711785	0.0667169	3.85422	N/D	N/D
P46379	Large proline-rich protein BAG6 OS=Homo sapiens OX=9606	BAG6	0.168462	1.98514	-0.123859	N/D	N/D	N/D
P50851	Lipopolysaccharide-responsive and beige-like anchor protein OS=Homo sapiens OX=9606	LRBA	0.286982	1.21493	-0.220085	N/D	N/D	N/D
Q15286	Ras-related protein Rab-35 OS=Homo sapiens OX=9606	RAB35	-0.125805	0.360855	0.0835076	3.9596	N/D	N/D
Q9H3U1	Protein unc-45 homolog A OS=Homo sapiens OX=9606	UNC45A	-0.072635	1.82728	0.0491004	3.71295	N/D	N/D
P48449	Lanosterol synthase OS=Homo sapiens OX=9606	LSS	0.00869667	0.0723926	-0.00604628	N/D	N/D	N/D
Q12769	Nuclear pore complex protein Nup160 OS=Homo sapiens OX=9606	NUP160	0.0958083	0.430092	-0.068664	N/D	N/D	N/D
Q96P70	Importin-9 OS=Homo sapiens OX=9606	IPO9	0.105578	0.571766	-0.0759256	N/D	N/D	N/D
Q13547	Histone deacetylase 1 OS=Homo sapiens OX=9606	HDAC1	0.262713	1.2683	-0.199733	N/D	N/D	N/D
Q15042	Rab3 GTPase-activating protein catalytic subunit OS=Homo sapiens OX=9606	RAB3GAP1	0.245363	1.12471	-0.185391	N/D	N/D	N/D
P52789	Hexokinase-2 OS=Homo sapiens OX=9606	HK2	0.0999467	1.65627	-0.0717338	N/D	N/D	N/D
Q16851	UTP--glucose-1-phosphate uridylyltransferase OS=Homo sapiens OX=9606	UGP2	0.0547	0.73509	-0.0386431	N/D	N/D	N/D
P31942	Heterogeneous nuclear ribonucleoprotein H3 OS=Homo sapiens OX=9606	HNRNPH3	-0.13505	0.691878	0.0893617	3.99181	N/D	N/D
Q9BV44	tRNA (guanine(6)-N2)-methyltransferase THUMP3 OS=Homo sapiens OX=9606	THUMPD3	0.0221417	0.367692	-0.0154658	N/D	N/D	N/D
O95861	3'(2'),5'-bisphosphate nucleotidase 1 OS=Homo sapiens OX=9606	BPNT1	-0.0985767	1.55487	0.066046	3.84952	N/D	N/D
Q16543	Hsp90 co-chaperone Cdc37 OS=Homo sapiens OX=9606	CDC37	-0.0427583	0.167416	0.0292029	3.4783	N/D	N/D
P62753	40S ribosomal protein S6 OS=Homo sapiens OX=9606	RPS6	-0.182692	1.8056	0.118942	4.13033	N/D	N/D
O43615	Mitochondrial import inner membrane translocase subunit TIM44 OS=Homo sapiens OX=9606	TIMM44	0.0227867	0.617872	-0.0159199	N/D	N/D	N/D
Q9NVA2	Septin-11 OS=Homo sapiens OX=9606	SEPTIN11	0.0201567	0.121889	-0.0140696	N/D	N/D	N/D
P30405	Peptidyl-prolyl cis-trans isomerase F, mitochondrial OS=Homo sapiens OX=9606	PPIF	-0.0507883	0.223507	0.0345913	3.55426	N/D	N/D
Q92526	T-complex protein 1 subunit zeta-2 OS=Homo sapiens OX=9606	CCT6B	-0.189987	1.64244	0.123386	4.14846	N/D	N/D
P11766	Alcohol dehydrogenase class-3 OS=Homo sapiens OX=9606	ADH5	0.122392	0.925024	-0.0885379	N/D	N/D	N/D
P61619	Protein transport protein Sec61 subunit alpha isoform 1 OS=Homo sapiens OX=9606	SEC61A1	-0.00316167	0.0302504	0.0021891	2.34122	N/D	N/D
P35637	RNA-binding protein FUS OS=Homo sapiens OX=9606	FUS	0.109772	0.344502	-0.0790574	N/D	N/D	N/D
Q9UKF6	Cleavage and polyadenylation specificity factor subunit 3 OS=Homo sapiens OX=9606	CPSF3	0.254482	1.05709	-0.192907	N/D	N/D	N/D
Q9UNZ2	NSFL1 cofactor p47 OS=Homo sapiens OX=9606	NSFL1C	-0.171443	0.993914	0.112046	4.10101	N/D	N/D
P20290	Transcription factor BTF3 OS=Homo sapiens OX=9606	BTF3	-0.205062	0.877144	0.132498	4.18394	N/D	N/D
P16152	Carbonyl reductase [NADPH] 1 OS=Homo sapiens OX=9606	CBR1	-0.197077	2.21079	0.127684	4.16546	N/D	N/D
Q15637	Splicing factor 1 OS=Homo sapiens OX=9606	SF1	-0.193017	0.709036	0.125225	4.1558	N/D	N/D
P20339	Ras-related protein Rab-5A OS=Homo sapiens OX=9606	RAB5A	-0.125085	0.751784	0.0830497	3.95699	N/D	N/D
P20839	Inosine-5'-monophosphate dehydrogenase 1 OS=Homo sapiens OX=9606	IMPDH1	-0.056645	0.954737	0.0385025	3.60254	N/D	N/D
Q0VDF9	Heat shock 70 kDa protein 14 OS=Homo sapiens OX=9606	HSPA14	0.16448	2.16218	-0.120762	N/D	N/D	N/D
P60953	Cell division control protein 42 homolog OS=Homo sapiens OX=9606	CDC42	0.0592933	0.552968	-0.0419553	N/D	N/D	N/D
O00629	Importin subunit alpha-3 OS=Homo sapiens OX=9606	KPNA4	0.128818	1.44132	-0.0933978	N/D	N/D	N/D
O94776	Metastasis-associated protein MTA2 OS=Homo sapiens OX=9606	MTA2	-0.0739017	2.03802	0.0499349	3.72065	N/D	N/D
O43396	Thioredoxin-like protein 1 OS=Homo sapiens OX=9606	TXNL1	0.154378	1.09253	-0.112942	N/D	N/D	N/D
O00151	PDZ and LIM domain protein 1 OS=Homo sapiens OX=9606	PDLIM1	-0.260725	1.31011	0.165332	4.29684	N/D	N/D
Q15654	Thyroid receptor-interacting protein 6 OS=Homo sapiens OX=9606	TRIP6	0.0668533	1.18993	-0.0474296	N/D	N/D	N/D
P28070	Proteasome subunit beta type-4 OS=Homo sapiens OX=9606	PSMB4	-0.0269	0.296583	0.0184729	3.27463	N/D	N/D
P50579	Methionine aminopeptidase 2 OS=Homo sapiens OX=9606	METAP2	0.128487	1.03194	-0.0931464	N/D	N/D	N/D
P17661	Desmin OS=Homo sapiens OX=9606	DES	0.0851818	0.245729	-0.0608214	N/D	N/D	N/D
P78344	Eukaryotic translation initiation factor 4 gamma 2 OS=Homo sapiens OX=9606	EIF4G2	-0.0150267	0.109158	0.0103616	3.01995	N/D	N/D
Q92769	Histone deacetylase 2 OS=Homo sapiens OX=9606	HDAC2	0.323345	1.16505	-0.251228	N/D	N/D	N/D
P46776	60S ribosomal protein L27a OS=Homo sapiens OX=9606	RPL27A	-0.202458	1.62073	0.130932	4.17799	N/D	N/D
O75608	Acyl-protein thioesterase 1 OS=Homo sapiens OX=9606	LYPLA1	-0.164105	1.13048	0.107518	4.08088	N/D	N/D
O75489	NADH dehydrogenase [ubiquinone] iron-sulfur protein 3, mitochondrial OS=Homo sapiens OX=9606	NDUFS3	-0.140262	2.34026	0.0926454	4.00905	N/D	N/D
Q86Y56	Dynein axonemal assembly factor 5 OS=Homo sapiens OX=9606	DNAAF5	0.00978833	0.154859	-0.00680782	N/D	N/D	N/D
Q8TAQ2	SWI/SNF complex subunit SMARCC2 OS=Homo sapiens OX=9606	SMARCC2	0.317045	2.68971	-0.245776	N/D	N/D	N/D
Q16181	Septin-7 OS=Homo sapiens OX=9606	SEPTIN7	-0.0587383	0.634344	0.0398966	3.61862	N/D	N/D
O75521	Enoyl-CoA delta isomerase 2 OS=Homo sapiens OX=9606	ECI2	-0.117608	1.44009	0.0782856	3.92909	N/D	N/D
P62318	Small nuclear ribonucleoprotein Sm D3 OS=Homo sapiens OX=9606	SNRPD3	-0.117095	1.46261	0.0779576	3.92711	N/D	N/D
Q14847	LIM and SH3 domain protein 1 OS=Homo sapiens OX=9606	LASP1	-0.00252167	0.0122511	0.00174636	2.24289	N/D	N/D
O60341	Lysine-specific histone demethylase 1A OS=Homo sapiens OX=9606	KDM1A	0.279283	1.11129	-0.213592	N/D	N/D	N/D
O60231	Pre-mRNA-splicing factor ATP-dependent RNA helicase DHX16 OS=Homo sapiens OX=9606	DHX16	0.19118	1.35302	-0.141697	N/D	N/D	N/D
Q9UI26	Importin-11 OS=Homo sapiens OX=9606	IPO11	0.107047	0.83191	-0.0770212	N/D	N/D	N/D
O75822	Eukaryotic translation initiation factor 3 subunit J OS=Homo sapiens OX=9606	EIF3J	-0.08413	0.748037	0.0566468	3.7785	N/D	N/D
Q13242	Serine/arginine-rich splicing factor 9 OS=Homo sapiens OX=9606	SRSF9	-0.203277	0.933239	0.131424	4.17987	N/D	N/D
Q9UGP8	Translocation protein SEC63 homolog OS=Homo sapiens OX=9606	SEC63	0.305953	1.25216	-0.236235	N/D	N/D	N/D
P13995	Bifunctional methylenetetrahydrofolate dehydrogenase/cyclohydrolase, mitochondrial OS=Homo sapiens OX=9606	MTHFD2	-0.152787	0.926135	0.100489	4.04811	N/D	N/D
Q10471	Polypeptide N-acetylgalactosaminyltransferase 2 OS=Homo sapiens OX=9606	GALNT2	0.07724	0.323188	-0.0549978	N/D	N/D	N/D
Q9Y3A5	Ribosome maturation protein SBDS OS=Homo sapiens OX=9606	SBDS	-0.284843	1.45331	0.179169	4.33901	N/D	N/D
P53634	Dipeptidyl peptidase 1 OS=Homo sapiens OX=9606	CTSC	0.0952767	0.863131	-0.0682703	N/D	N/D	N/D
Q96A72	Protein mago nashi homolog 2 OS=Homo sapiens OX=9606	MAGOHB	-0.166532	1.54109	0.109018	4.08763	N/D	N/D
Q9UJZ1	Stomatin-like protein 2, mitochondrial OS=Homo sapiens OX=9606	STOML2	-0.166895	1.52409	0.109242	4.08863	N/D	N/D
Q96C36	Pyrroline-5-carboxylate reductase 2 OS=Homo sapiens OX=9606	PYCR2	-0.0883983	0.764909	0.0594336	3.80064	N/D	N/D
P49189	4-trimethylaminobutyraldehyde dehydrogenase OS=Homo sapiens OX=9606	ALDH9A1	0.0944433	1.80846	-0.0676534	N/D	N/D	N/D
P13861	cAMP-dependent protein kinase type II-alpha regulatory subunit OS=Homo sapiens OX=9606	PRKAR2A	0.143665	1.18736	-0.104708	N/D	N/D	N/D
P35250	Replication factor C subunit 2 OS=Homo sapiens OX=9606	RFC2	0.298992	1.27329	-0.230284	N/D	N/D	N/D
P49590	Histidine--tRNA ligase, mitochondrial OS=Homo sapiens OX=9606	HARS2	-0.206967	0.590281	0.133643	4.18825	N/D	N/D
P08559	Pyruvate dehydrogenase E1 component subunit alpha, somatic form, mitochondrial OS=Homo sapiens OX=9606	PDHA1	0.0348633	0.148116	-0.0244598	N/D	N/D	N/D
Q9BTW9	Tubulin-specific chaperone D OS=Homo sapiens OX=9606	TBCD	-0.03662	0.555861	0.0250636	3.41007	N/D	N/D
Q9Y3F4	Serine-threonine kinase receptor-associated protein OS=Homo sapiens OX=9606	STRAP	0.0208683	0.562138	-0.0145699	N/D	N/D	N/D
P46977	Dolichyl-diphosphooligosaccharide--protein glycosyltransferase subunit STT3A OS=Homo sapiens OX=9606	STT3A	0.139343	0.858614	-0.101404	N/D	N/D	N/D
P61758	Prefoldin subunit 3 OS=Homo sapiens OX=9606	VBP1	-0.200647	0.998327	0.12984	4.17381	N/D	N/D
Q14739	Delta(14)-sterol reductase LBR OS=Homo sapiens OX=9606	LBR	0.148795	1.20507	-0.108643	N/D	N/D	N/D
P28074	Proteasome subunit beta type-5 OS=Homo sapiens OX=9606	PSMB5	0.376675	1.45348	-0.298346	N/D	N/D	N/D
Q9UHV9	Prefoldin subunit 2 OS=Homo sapiens OX=9606	PFDN2	-0.21756	1.00058	0.139981	4.21156	N/D	N/D
O15247	Chloride intracellular channel protein 2 OS=Homo sapiens OX=9606	CLIC2	-0.187238	1.55087	0.121715	4.14171	N/D	N/D
P33240	Cleavage stimulation factor subunit 2 OS=Homo sapiens OX=9606	CSTF2	-0.167575	0.902308	0.109662	4.0905	N/D	N/D
P35658	Nuclear pore complex protein Nup214 OS=Homo sapiens OX=9606	NUP214	0.0275533	0.307427	-0.0192821	N/D	N/D	N/D
O95456	Proteasome assembly chaperone 1 OS=Homo sapiens OX=9606	PSMG1	-0.0581667	0.881913	0.0395161	3.61428	N/D	N/D
O75955	Flotillin-1 OS=Homo sapiens OX=9606	FLOT1	-0.0787533	0.83713	0.0531245	3.749	N/D	N/D
Q3ZCQ8	Mitochondrial import inner membrane translocase subunit TIM50 OS=Homo sapiens OX=9606	TIMM50	-0.00273167	0.0203541	0.00189166	2.27766	N/D	N/D
A5YKK6	CCR4-NOT transcription complex subunit 1 OS=Homo sapiens OX=9606	CNOT1	0.0406333	0.266446	-0.0285653	N/D	N/D	N/D
Q8TF05	Serine/threonine-protein phosphatase 4 regulatory subunit 1 OS=Homo sapiens OX=9606	PPP4R1	0.30685	1.64732	-0.237004	N/D	N/D	N/D
P61011	Signal recognition particle 54 kDa protein OS=Homo sapiens OX=9606	SRP54	-0.013335	0.0670328	0.00920053	2.96783	N/D	N/D
Q9H3K2	Growth hormone-inducible transmembrane protein OS=Homo sapiens OX=9606	GHITM	-0.22116	1.40431	0.142125	4.21925	N/D	N/D
P30084	Enoyl-CoA hydratase, mitochondrial OS=Homo sapiens OX=9606	ECHS1	-0.132197	0.480898	0.0875589	3.9821	N/D	N/D
P04632	Calpain small subunit 1 OS=Homo sapiens OX=9606	CAPNS1	0.048985	0.593701	-0.0345368	N/D	N/D	N/D
Q14247	Src substrate cortactin OS=Homo sapiens OX=9606	CTTN	-0.222973	1.27581	0.143202	4.22307	N/D	N/D
O94979	Protein transport protein Sec31A OS=Homo sapiens OX=9606	SEC31A	0.076595	0.685341	-0.0545262	N/D	N/D	N/D
O15144	Actin-related protein 2/3 complex subunit 2 OS=Homo sapiens OX=9606	ARPC2	0.116105	0.7745	-0.0838048	N/D	N/D	N/D
P54920	Alpha-soluble NSF attachment protein OS=Homo sapiens OX=9606	NAPA	-0.165367	2.21257	0.108298	4.0844	N/D	N/D
P53007	Tricarboxylate transport protein, mitochondrial OS=Homo sapiens OX=9606	SLC25A1	0.08865	0.767446	-0.0633747	N/D	N/D	N/D
Q16836	Hydroxyacyl-coenzyme A dehydrogenase, mitochondrial OS=Homo sapiens OX=9606	HADH	-0.147133	1.28897	0.096957	4.03087	N/D	N/D
Q14141	Septin-6 OS=Homo sapiens OX=9606	SEPTIN6	-0.0449783	1.05091	0.0306956	3.50062	N/D	N/D
Q8WWM7	Ataxin-2-like protein OS=Homo sapiens OX=9606	ATXN2L	-0.05694	0.494632	0.0386991	3.60484	N/D	N/D
Q9H9B4	Sideroflexin-1 OS=Homo sapiens OX=9606	SFXN1	-0.164262	1.50372	0.107615	4.08132	N/D	N/D
P43034	Platelet-activating factor acetylhydrolase IB subunit beta OS=Homo sapiens OX=9606	PAFAH1B1	0.010785	0.134264	-0.0075036	N/D	N/D	N/D
O43290	U4/U6.U5 tri-snRNP-associated protein 1 OS=Homo sapiens OX=9606	SART1	-0.0684167	0.355675	0.0463159	3.68633	N/D	N/D
Q96HS1	Serine/threonine-protein phosphatase PGAM5, mitochondrial OS=Homo sapiens OX=9606	PGAM5	-0.0794233	1.15134	0.0535641	3.75278	N/D	N/D
A0A0B4J2D5	Putative glutamine amidotransferase-like class 1 domain-containing protein 3B, mitochondrial OS=Homo sapiens OX=9606	GATD3B	-0.100515	0.850427	0.0673	3.85827	N/D	N/D
Q9UM54	Unconventional myosin-VI OS=Homo sapiens OX=9606	MYO6	-0.0135917	0.154889	0.00937679	2.97615	N/D	N/D
O75436	Vacuolar protein sorting-associated protein 26A OS=Homo sapiens OX=9606	VPS26A	-0.00113	0.00981376	0.00078295	1.89407	N/D	N/D
Q9UN86	Ras GTPase-activating protein-binding protein 2 OS=Homo sapiens OX=9606	G3BP2	0.145672	1.53126	-0.106246	N/D	N/D	N/D
P52888	Thimet oligopeptidase OS=Homo sapiens OX=9606	THOP1	-0.0953633	0.781527	0.0639635	3.83464	N/D	N/D
P61106	Ras-related protein Rab-14 OS=Homo sapiens OX=9606	RAB14	-0.104557	0.7664	0.0699093	3.87601	N/D	N/D
O15372	Eukaryotic translation initiation factor 3 subunit H OS=Homo sapiens OX=9606	EIF3H	0.228157	1.27361	-0.171337	N/D	N/D	N/D
Q9BTT0	Acidic leucine-rich nuclear phosphoprotein 32 family member E OS=Homo sapiens OX=9606	ANP32E	0.164883	2.10392	-0.121075	N/D	N/D	N/D
Q9Y2Z0	Protein SGT1 homolog OS=Homo sapiens OX=9606	SUGT1	-0.05495	0.589956	0.0373722	3.58909	N/D	N/D
P18583	Protein SON OS=Homo sapiens OX=9606	SON	0.029385	0.40248	-0.020577	N/D	N/D	N/D
Q96D46	60S ribosomal export protein NMD3 OS=Homo sapiens OX=9606	NMD3	0.06743	0.498124	-0.0478484	N/D	N/D	N/D
P50552	Vasodilator-stimulated phosphoprotein OS=Homo sapiens OX=9606	VASP	-0.073935	0.575657	0.0499568	3.72085	N/D	N/D
P51398	28S ribosomal protein S29, mitochondrial OS=Homo sapiens OX=9606	DAP3	-0.126785	1.93316	0.0841298	3.96312	N/D	N/D
Q969Z0	FAST kinase domain-containing protein 4 OS=Homo sapiens OX=9606	TBRG4	-0.0712567	1.1225	0.0481914	3.70442	N/D	N/D
Q9UJS0	Electrogenic aspartate/glutamate antiporter SLC25A13, mitochondrial OS=Homo sapiens OX=9606	SLC25A13	0.17076	1.54694	-0.125651	N/D	N/D	N/D
P13073	Cytochrome c oxidase subunit 4 isoform 1, mitochondrial OS=Homo sapiens OX=9606	COX4I1	-0.19783	1.28735	0.128139	4.16723	N/D	N/D
Q8N1G4	Leucine-rich repeat-containing protein 47 OS=Homo sapiens OX=9606	LRRC47	0.0217817	0.215013	-0.0152124	N/D	N/D	N/D
P59998	Actin-related protein 2/3 complex subunit 4 OS=Homo sapiens OX=9606	ARPC4	-0.187172	2.27651	0.121674	4.14154	N/D	N/D
P82650	28S ribosomal protein S22, mitochondrial OS=Homo sapiens OX=9606	MRPS22	-0.144682	1.94297	0.095421	4.0232	N/D	N/D
Q14376	UDP-glucose 4-epimerase OS=Homo sapiens OX=9606	GALE	-0.06657	0.438341	0.0450944	3.67416	N/D	N/D
Q99661	Kinesin-like protein KIF2C OS=Homo sapiens OX=9606	KIF2C	0.0649917	0.586854	-0.0460789	N/D	N/D	N/D
P51572	B-cell receptor-associated protein 31 OS=Homo sapiens OX=9606	BCAP31	-0.155357	1.05013	0.10209	4.05575	N/D	N/D
Q9C0C9	(E3-independent) E2 ubiquitin-conjugating enzyme OS=Homo sapiens OX=9606	UBE2O	-0.0766733	1.62862	0.0517584	3.73706	N/D	N/D
P11177	Pyruvate dehydrogenase E1 component subunit beta, mitochondrial OS=Homo sapiens OX=9606	PDHB	-0.103178	1.0496	0.0690203	3.87004	N/D	N/D
O43491	Band 4.1-like protein 2 OS=Homo sapiens OX=9606	EPB41L2	0.126813	1.59167	-0.0918793	N/D	N/D	N/D
O00487	26S proteasome non-ATPase regulatory subunit 14 OS=Homo sapiens OX=9606	PSMD14	-0.201707	3.42588	0.130479	4.17626	N/D	N/D
P51159	Ras-related protein Rab-27A OS=Homo sapiens OX=9606	RAB27A	-0.103443	1.93665	0.0691913	3.87119	N/D	N/D
O60264	SWI/SNF-related matrix-associated actin-dependent regulator of chromatin subfamily A member 5 OS=Homo sapiens OX=9606	SMARCA5	0.09184	1.12775	-0.0657285	N/D	N/D	N/D
P82979	SAP domain-containing ribonucleoprotein OS=Homo sapiens OX=9606	SARNP	-0.288838	1.36623	0.181439	4.34568	N/D	N/D
Q9BT78	COP9 signalosome complex subunit 4 OS=Homo sapiens OX=9606	COPS4	-0.145157	2.06625	0.0957188	4.02469	N/D	N/D
Q13561	Dynactin subunit 2 OS=Homo sapiens OX=9606	DCTN2	-0.202242	1.62819	0.130801	4.17749	N/D	N/D
Q13895	Bystin OS=Homo sapiens OX=9606	BYSL	-0.047625	0.73996	0.0324722	3.52585	N/D	N/D
Q6P2E9	Enhancer of mRNA-decapping protein 4 OS=Homo sapiens OX=9606	EDC4	0.00628333	0.0466963	-0.00436477	N/D	N/D	N/D
Q15942	Zyxin OS=Homo sapiens OX=9606	ZYX	-0.13316	0.882503	0.088168	3.9854	N/D	N/D
Q29RF7	Sister chromatid cohesion protein PDS5 homolog A OS=Homo sapiens OX=9606	PDS5A	0.21887	1.52695	-0.163822	N/D	N/D	N/D
P69905	Hemoglobin subunit alpha OS=Homo sapiens OX=9606	HBA2	-0.196253	1.78216	0.127186	4.16352	N/D	N/D
P35249	Replication factor C subunit 4 OS=Homo sapiens OX=9606	RFC4	0.730445	1.4316	-0.659151	N/D	N/D	N/D
P48735	Isocitrate dehydrogenase [NADP], mitochondrial OS=Homo sapiens OX=9606	IDH2	-0.0445333	1.62877	0.0303966	3.49623	N/D	N/D
P68400	Casein kinase II subunit alpha OS=Homo sapiens OX=9606	CSNK2A1	-0.0483533	0.669228	0.0329605	3.53255	N/D	N/D
P32929	Cystathionine gamma-lyase OS=Homo sapiens OX=9606	CTH	-0.048495	1.20008	0.0330555	3.53384	N/D	N/D
P61081	NEDD8-conjugating enzyme Ubc12 OS=Homo sapiens OX=9606	UBE2M	-0.0650883	0.552767	0.0441132	3.66416	N/D	N/D
Q7L1Q6	eIF5-mimic protein 2 OS=Homo sapiens OX=9606	BZW1	-0.117577	1.72737	0.0782654	3.92896	N/D	N/D
Q9BTE6	Alanyl-tRNA editing protein Aarsd1 OS=Homo sapiens OX=9606	AARSD1	0.135093	1.41858	-0.0981639	N/D	N/D	N/D
P61353	60S ribosomal protein L27 OS=Homo sapiens OX=9606	RPL27	-0.201513	0.952647	0.130362	4.17581	N/D	N/D
P51114	RNA-binding protein FXR1 OS=Homo sapiens OX=9606	FXR1	0.32947	3.01778	-0.256552	N/D	N/D	N/D
O75131	Copine-3 OS=Homo sapiens OX=9606	CPNE3	0.103918	0.904943	-0.0746883	N/D	N/D	N/D
Q96PK6	RNA-binding protein 14 OS=Homo sapiens OX=9606	RBM14	-0.0106467	0.0733456	0.00735254	2.86964	N/D	N/D
Q9BQA1	Methylosome protein 50 OS=Homo sapiens OX=9606	WDR77	0.1403	0.553585	-0.102134	N/D	N/D	N/D
P55795	Heterogeneous nuclear ribonucleoprotein H2 OS=Homo sapiens OX=9606	HNRNPH2	-0.0683632	0.17955	0.0462806	3.68598	N/D	N/D
Q8NF50	Dedicator of cytokinesis protein 8 OS=Homo sapiens OX=9606	DOCK8	0.236375	1.20991	-0.178029	N/D	N/D	N/D
P18031	Tyrosine-protein phosphatase non-receptor type 1 OS=Homo sapiens OX=9606	PTPN1	0.0714517	0.496319	-0.0507735	N/D	N/D	N/D
P49792	E3 SUMO-protein ligase RanBP2 OS=Homo sapiens OX=9606	RANBP2	0.11599	0.868005	-0.0837185	N/D	N/D	N/D
P02792	Ferritin light chain OS=Homo sapiens OX=9606	FTL	-0.198745	1.88744	0.128692	4.16938	N/D	N/D
Q9NR45	Sialic acid synthase OS=Homo sapiens OX=9606	NANS	-0.123648	0.648274	0.0821364	3.95176	N/D	N/D
Q15102	Platelet-activating factor acetylhydrolase IB subunit alpha1 OS=Homo sapiens OX=9606	PAFAH1B3	-0.13004	1.34333	0.0861939	3.97462	N/D	N/D
P55263	Adenosine kinase OS=Homo sapiens OX=9606	ADK	-0.0805117	1.23191	0.0542778	3.75886	N/D	N/D
Q99536	Synaptic vesicle membrane protein VAT-1 homolog OS=Homo sapiens OX=9606	VAT1	0.01082	0.160656	-0.00752805	N/D	N/D	N/D
Q96DI7	U5 small nuclear ribonucleoprotein 40 kDa protein OS=Homo sapiens OX=9606	SNRNP40	0.181542	1.43973	-0.134095	N/D	N/D	N/D
Q9GZT3	SRA stem-loop-interacting RNA-binding protein, mitochondrial OS=Homo sapiens OX=9606	SLIRP	-0.279617	1.45829	0.17619	4.33015	N/D	N/D
O43681	ATPase GET3 OS=Homo sapiens OX=9606	GET3	-0.012125	0.184268	0.00836919	2.92633	N/D	N/D
P17812	CTP synthase 1 OS=Homo sapiens OX=9606	CTPS1	0.070925	0.860654	-0.0503899	N/D	N/D	N/D
P08240	Signal recognition particle receptor subunit alpha OS=Homo sapiens OX=9606	SRPRA	0.292767	1.35782	-0.224987	N/D	N/D	N/D
A0FGR8	Extended synaptotagmin-2 OS=Homo sapiens OX=9606	ESYT2	0.110827	1.16411	-0.0798468	N/D	N/D	N/D
Q53H82	Endoribonuclease LACTB2 OS=Homo sapiens OX=9606	LACTB2	-0.0407267	0.715811	0.0278348	3.45685	N/D	N/D
Q9BQ39	ATP-dependent RNA helicase DDX50 OS=Homo sapiens OX=9606	DDX50	0.549871	3.71171	-0.463955	N/D	N/D	N/D
Q9UBS4	DnaJ homolog subfamily B member 11 OS=Homo sapiens OX=9606	DNAJB11	0.161972	1.18972	-0.118815	N/D	N/D	N/D
Q9NX58	Cell growth-regulating nucleolar protein OS=Homo sapiens OX=9606	LYAR	-0.0218217	0.105672	0.0150118	3.183	N/D	N/D
O95747	Serine/threonine-protein kinase OSR1 OS=Homo sapiens OX=9606	OXSR1	0.169755	1.08555	-0.124867	N/D	N/D	N/D
P80303	Nucleobindin-2 OS=Homo sapiens OX=9606	NUCB2	-0.308337	1.24872	0.192428	4.37709	N/D	N/D
P61513	60S ribosomal protein L37a OS=Homo sapiens OX=9606	RPL37A	-0.236917	1.13097	0.151443	4.25157	N/D	N/D
Q8TCJ2	Dolichyl-diphosphooligosaccharide--protein glycosyltransferase subunit STT3B OS=Homo sapiens OX=9606	STT3B	0.349844	1.03618	-0.274423	N/D	N/D	N/D
Q13098	COP9 signalosome complex subunit 1 OS=Homo sapiens OX=9606	GPS1	-0.157753	2.93588	0.10358	4.06276	N/D	N/D
O60749	Sorting nexin-2 OS=Homo sapiens OX=9606	SNX2	0.021315	0.405433	-0.0148841	N/D	N/D	N/D
Q96PZ0	Pseudouridylate synthase 7 homolog OS=Homo sapiens OX=9606	PUS7	0.131295	1.81114	-0.0952764	N/D	N/D	N/D
P09496	Clathrin light chain A OS=Homo sapiens OX=9606	CLTA	-0.22674	0.969662	0.145436	4.23093	N/D	N/D
Q02750	Dual specificity mitogen-activated protein kinase kinase 1 OS=Homo sapiens OX=9606	MAP2K1	0.252554	2.12065	-0.191314	N/D	N/D	N/D
Q92930	Ras-related protein Rab-8B OS=Homo sapiens OX=9606	RAB8B	-0.31656	1.09515	0.197018	4.3898	N/D	N/D
Q5JPE7	Nodal modulator 2 OS=Homo sapiens OX=9606	NOMO2	0.610165	1.25766	-0.526434	N/D	N/D	N/D
P62081	40S ribosomal protein S7 OS=Homo sapiens OX=9606	RPS7	-0.117973	0.51657	0.0785188	3.93049	N/D	N/D
Q15155	Nodal modulator 1 OS=Homo sapiens OX=9606	NOMO1	1.04275	0.883611	-1.06016	N/D	N/D	N/D
P15121	Aldo-keto reductase family 1 member B1 OS=Homo sapiens OX=9606	AKR1B1	-0.054085	0.326896	0.0367949	3.58207	N/D	N/D
P56537	Eukaryotic translation initiation factor 6 OS=Homo sapiens OX=9606	EIF6	0.00957	0.13398	-0.00665547	N/D	N/D	N/D
P30876	DNA-directed RNA polymerase II subunit RPB2 OS=Homo sapiens OX=9606	POLR2B	0.412197	1.69228	-0.33071	N/D	N/D	N/D
Q9Y281	Cofilin-2 OS=Homo sapiens OX=9606	CFL2	-0.258758	0.357259	0.164193	4.29325	N/D	N/D
Q13363	C-terminal-binding protein 1 OS=Homo sapiens OX=9606	CTBP1	-0.17289	2.04663	0.112936	4.10488	N/D	N/D
P58546	Myotrophin OS=Homo sapiens OX=9606	MTPN	-0.280298	1.49499	0.176579	4.33132	N/D	N/D
O43719	HIV Tat-specific factor 1 OS=Homo sapiens OX=9606	HTATSF1	-0.00657167	0.126283	0.00454477	2.65949	N/D	N/D
Q96CW1	AP-2 complex subunit mu OS=Homo sapiens OX=9606	AP2M1	0.133725	0.728139	-0.0971228	N/D	N/D	N/D
Q99614	Tetratricopeptide repeat protein 1 OS=Homo sapiens OX=9606	TTC1	-0.233977	1.19433	0.149712	4.24569	N/D	N/D
Q6DD88	Atlastin-3 OS=Homo sapiens OX=9606	ATL3	0.0139933	0.114979	-0.00974663	N/D	N/D	N/D
Q96PU8	Protein quaking OS=Homo sapiens OX=9606	QKI	-0.259105	1.84764	0.164394	4.29388	N/D	N/D
Q12788	Transducin beta-like protein 3 OS=Homo sapiens OX=9606	TBL3	0.326575	1.42911	-0.254033	N/D	N/D	N/D
P60660	Myosin light polypeptide 6 OS=Homo sapiens OX=9606	MYL6	-0.280372	1.01971	0.176621	4.33144	N/D	N/D
P55196	Afadin OS=Homo sapiens OX=9606	AFDN	0.0607917	0.365473	-0.043038	N/D	N/D	N/D
Q71UI9	Histone H2A.V OS=Homo sapiens OX=9606	H2AZ2	-0.109423	1.04989	0.0730415	3.89651	N/D	N/D
O75663	TIP41-like protein OS=Homo sapiens OX=9606	TIPRL	-0.00979833	0.091123	0.00676868	2.83345	N/D	N/D
P40429	60S ribosomal protein L13a OS=Homo sapiens OX=9606	RPL13A	-0.16223	1.61857	0.106357	4.0756	N/D	N/D
Q9NUQ9	CYFIP-related Rac1 interactor B OS=Homo sapiens OX=9606	CYRIB	-0.168977	3.66459	0.110527	4.09433	N/D	N/D
P63151	Serine/threonine-protein phosphatase 2A 55 kDa regulatory subunit B alpha isoform OS=Homo sapiens OX=9606	PPP2R2A	0.128793	1.61636	-0.0933788	N/D	N/D	N/D
Q5XKE5	Keratin, type II cytoskeletal 79 OS=Homo sapiens OX=9606	KRT79	-0.047665	0.509898	0.032499	3.52622	N/D	N/D
P49257	Protein ERGIC-53 OS=Homo sapiens OX=9606	LMAN1	0.0963917	0.828962	-0.0690962	N/D	N/D	N/D
P21127	Cyclin-dependent kinase 11B OS=Homo sapiens OX=9606	CDK11B	0.35593	1.66977	-0.27981	N/D	N/D	N/D
P25789	Proteasome subunit alpha type-4 OS=Homo sapiens OX=9606	PSMA4	-0.07286	1.60207	0.0492486	3.71433	N/D	N/D
P49720	Proteasome subunit beta type-3 OS=Homo sapiens OX=9606	PSMB3	-0.028585	0.16394	0.0196186	3.30127	N/D	N/D
P30626	Sorcin OS=Homo sapiens OX=9606	SRI	-0.129408	1.12814	0.0857937	3.97241	N/D	N/D
P40937	Replication factor C subunit 5 OS=Homo sapiens OX=9606	RFC5	0.014835	0.240421	-0.0103359	N/D	N/D	N/D
P52732	Kinesin-like protein KIF11 OS=Homo sapiens OX=9606	KIF11	0.230788	1.39216	-0.173476	N/D	N/D	N/D
Q01813	ATP-dependent 6-phosphofructokinase, platelet type OS=Homo sapiens OX=9606	PFKP	0.171993	1.19633	-0.126614	N/D	N/D	N/D
Q9Y6G9	Cytoplasmic dynein 1 light intermediate chain 1 OS=Homo sapiens OX=9606	DYNC1LI1	0.0491167	0.476944	-0.0346312	N/D	N/D	N/D
P62879	Guanine nucleotide-binding protein G(I)/G(S)/G(T) subunit beta-2 OS=Homo sapiens OX=9606	GNB2	0.245343	1.51391	-0.185375	N/D	N/D	N/D
O00203	AP-3 complex subunit beta-1 OS=Homo sapiens OX=9606	AP3B1	0.391313	1.63036	-0.311587	N/D	N/D	N/D
Q9Y613	FH1/FH2 domain-containing protein 1 OS=Homo sapiens OX=9606	FHOD1	0.148532	1.95632	-0.108441	N/D	N/D	N/D
Q9UNP9	Peptidyl-prolyl cis-trans isomerase E OS=Homo sapiens OX=9606	PPIE	-0.00853	0.0317145	0.0058951	2.77306	N/D	N/D
O95721	Synaptosomal-associated protein 29 OS=Homo sapiens OX=9606	SNAP29	-0.297297	1.29612	0.186224	4.35953	N/D	N/D
P05556	Integrin beta-1 OS=Homo sapiens OX=9606	ITGB1	0.155872	1.58203	-0.114095	N/D	N/D	N/D
P36542	ATP synthase subunit gamma, mitochondrial OS=Homo sapiens OX=9606	ATP5F1C	-0.02036	0.517049	0.0140134	3.15267	N/D	N/D
P57737	Coronin-7 OS=Homo sapiens OX=9606	CORO7	0.182483	1.84167	-0.134836	N/D	N/D	N/D
O95163	Elongator complex protein 1 OS=Homo sapiens OX=9606	ELP1	0.272947	1.16087	-0.208273	N/D	N/D	N/D
P00568	Adenylate kinase isoenzyme 1 OS=Homo sapiens OX=9606	AK1	-0.19204	1.301	0.124633	4.15344	N/D	N/D
Q14997	Proteasome activator complex subunit 4 OS=Homo sapiens OX=9606	PSME4	-0.026315	0.291108	0.0180748	3.265	N/D	N/D
Q9Y2Q3	Glutathione S-transferase kappa 1 OS=Homo sapiens OX=9606	GSTK1	-0.218277	3.55342	0.140408	4.2131	N/D	N/D
O15143	Actin-related protein 2/3 complex subunit 1B OS=Homo sapiens OX=9606	ARPC1B	0.174212	1.07838	-0.128348	N/D	N/D	N/D
P62277	40S ribosomal protein S13 OS=Homo sapiens OX=9606	RPS13	-0.130773	1.41906	0.0866583	3.97718	N/D	N/D
Q13619	Cullin-4A OS=Homo sapiens OX=9606	CUL4A	-0.064615	0.933645	0.0437995	3.66092	N/D	N/D
P84095	Rho-related GTP-binding protein RhoG OS=Homo sapiens OX=9606	RHOG	-0.0614517	1.39481	0.0417006	3.63864	N/D	N/D
P54687	Branched-chain-amino-acid aminotransferase, cytosolic OS=Homo sapiens OX=9606	BCAT1	0.261742	1.28479	-0.198925	N/D	N/D	N/D
P28072	Proteasome subunit beta type-6 OS=Homo sapiens OX=9606	PSMB6	0.131635	2.33329	-0.0955346	N/D	N/D	N/D
O95816	BAG family molecular chaperone regulator 2 OS=Homo sapiens OX=9606	BAG2	-0.209537	1.38902	0.135185	4.19401	N/D	N/D
Q9NR31	GTP-binding protein SAR1a OS=Homo sapiens OX=9606	SAR1A	-0.124437	0.709033	0.0826378	3.95464	N/D	N/D
O15173	Membrane-associated progesterone receptor component 2 OS=Homo sapiens OX=9606	PGRMC2	-0.030975	0.344676	0.0212414	3.33651	N/D	N/D
P04899	Guanine nucleotide-binding protein G(i) subunit alpha-2 OS=Homo sapiens OX=9606	GNAI2	-0.174089	1.30518	0.113673	4.10806	N/D	N/D
Q9UGI8	Testin OS=Homo sapiens OX=9606	TES	0.036315	0.288654	-0.0254911	N/D	N/D	N/D
P17252	Protein kinase C alpha type OS=Homo sapiens OX=9606	PRKCA	0.0842247	0.353371	-0.0601179	N/D	N/D	N/D
P35613	Basigin OS=Homo sapiens OX=9606	BSG	0.18756	1.50571	-0.138836	N/D	N/D	N/D
P48739	Phosphatidylinositol transfer protein beta isoform OS=Homo sapiens OX=9606	PITPNB	-0.04537	0.463253	0.0309587	3.50444	N/D	N/D
P31323	cAMP-dependent protein kinase type II-beta regulatory subunit OS=Homo sapiens OX=9606	PRKAR2B	0.127858	0.263409	-0.0926704	N/D	N/D	N/D
P42566	Epidermal growth factor receptor substrate 15 OS=Homo sapiens OX=9606	EPS15	0.0133233	0.19431	-0.00927781	N/D	N/D	N/D
Q9UQ88	Cyclin-dependent kinase 11A OS=Homo sapiens OX=9606	CDK11A	0.243425	0.42495	-0.1838	N/D	N/D	N/D
Q9Y6B6	GTP-binding protein SAR1b OS=Homo sapiens OX=9606	SAR1B	-0.120811	0.631377	0.0803294	3.94124	N/D	N/D
P47985	Cytochrome b-c1 complex subunit Rieske, mitochondrial OS=Homo sapiens OX=9606	UQCRFS1	0.0545333	0.879329	-0.0385231	N/D	N/D	N/D
P62873	Guanine nucleotide-binding protein G(I)/G(S)/G(T) subunit beta-1 OS=Homo sapiens OX=9606	GNB1	0.23772	2.06151	-0.179128	N/D	N/D	N/D
Q86UP2	Kinectin OS=Homo sapiens OX=9606	KTN1	-0.241863	1.6709	0.154348	4.26131	N/D	N/D
P22695	Cytochrome b-c1 complex subunit 2, mitochondrial OS=Homo sapiens OX=9606	UQCRC2	-0.06509	1.08183	0.0441143	3.66417	N/D	N/D
P19784	Casein kinase II subunit alpha' OS=Homo sapiens OX=9606	CSNK2A2	0.03928	0.350053	-0.0276009	N/D	N/D	N/D
P11172	Uridine 5'-monophosphate synthase OS=Homo sapiens OX=9606	UMPS	-0.053345	0.694346	0.0363007	3.57597	N/D	N/D
O60271	C-Jun-amino-terminal kinase-interacting protein 4 OS=Homo sapiens OX=9606	SPAG9	0.10978	1.1982	-0.0790637	N/D	N/D	N/D
P16671	Platelet glycoprotein 4 OS=Homo sapiens OX=9606	CD36	0.26251	1.40854	-0.199564	N/D	N/D	N/D
Q5JTV8	Torsin-1A-interacting protein 1 OS=Homo sapiens OX=9606	TOR1AIP1	0.018315	0.203769	-0.0127759	N/D	N/D	N/D
Q86U42	Polyadenylate-binding protein 2 OS=Homo sapiens OX=9606	PABPN1	-0.312105	1.38109	0.194534	4.38295	N/D	N/D
P25685	DnaJ homolog subfamily B member 1 OS=Homo sapiens OX=9606	DNAJB1	0.0820233	1.18745	-0.0585015	N/D	N/D	N/D
P0DP25	Calmodulin-3 OS=Homo sapiens OX=9606	CALM3	-0.297765	1.16029	0.186488	4.36029	N/D	N/D
Q9Y3U8	60S ribosomal protein L36 OS=Homo sapiens OX=9606	RPL36	-0.28327	1.70154	0.178274	4.33636	N/D	N/D
P30419	Glycylpeptide N-tetradecanoyltransferase 1 OS=Homo sapiens OX=9606	NMT1	0.379538	3.33769	-0.300925	N/D	N/D	N/D
Q14980	Nuclear mitotic apparatus protein 1 OS=Homo sapiens OX=9606	NUMA1	-0.0714233	0.387481	0.0483014	3.70546	N/D	N/D
Q13148	TAR DNA-binding protein 43 OS=Homo sapiens OX=9606	TARDBP	0.36243	4.19318	-0.285589	N/D	N/D	N/D
O43865	S-adenosylhomocysteine hydrolase-like protein 1 OS=Homo sapiens OX=9606	AHCYL1	0.129922	0.921679	-0.0942343	N/D	N/D	N/D
Q15031	Leucine--tRNA ligase, mitochondrial OS=Homo sapiens OX=9606	LARS2	-0.0222333	0.254181	0.0152928	3.19118	N/D	N/D
Q92888	Rho guanine nucleotide exchange factor 1 OS=Homo sapiens OX=9606	ARHGEF1	0.0327817	0.227838	-0.0229826	N/D	N/D	N/D
Q9Y376	Calcium-binding protein 39 OS=Homo sapiens OX=9606	CAB39	-0.12116	1.98145	0.0805519	3.94255	N/D	N/D
O95394	Phosphoacetylglucosamine mutase OS=Homo sapiens OX=9606	PGM3	-0.045305	0.988873	0.0309151	3.50381	N/D	N/D
P60510	Serine/threonine-protein phosphatase 4 catalytic subunit OS=Homo sapiens OX=9606	PPP4C	-0.174624	4.52318	0.114002	4.10948	N/D	N/D
Q9NYL9	Tropomodulin-3 OS=Homo sapiens OX=9606	TMOD3	-0.20971	1.38113	0.135289	4.19439	N/D	N/D
Q14254	Flotillin-2 OS=Homo sapiens OX=9606	FLOT2	-0.24297	1.82917	0.154996	4.26346	N/D	N/D
P16083	Ribosyldihydronicotinamide dehydrogenase [quinone] OS=Homo sapiens OX=9606	NQO2	-0.0555117	1.09529	0.0377469	3.59359	N/D	N/D
Q9Y5S9	RNA-binding protein 8A OS=Homo sapiens OX=9606	RBM8A	-0.131492	0.743368	0.0871129	3.97967	N/D	N/D
Q9UBB4	Ataxin-10 OS=Homo sapiens OX=9606	ATXN10	-0.0358967	0.569746	0.0245747	3.40129	N/D	N/D
O14737	Programmed cell death protein 5 OS=Homo sapiens OX=9606	PDCD5	-0.331898	1.47608	0.20551	4.41274	N/D	N/D
P55957	BH3-interacting domain death agonist OS=Homo sapiens OX=9606	BID	-0.128795	0.468819	0.085405	3.97025	N/D	N/D
P16150	Leukosialin OS=Homo sapiens OX=9606	SPN	0.011515	0.15247	-0.00801353	N/D	N/D	N/D
P24941	Cyclin-dependent kinase 2 OS=Homo sapiens OX=9606	CDK2	-0.22283	0.966457	0.143117	4.22277	N/D	N/D
Q96TA1	Protein Niban 2 OS=Homo sapiens OX=9606	NIBAN2	0.234928	1.17654	-0.176848	N/D	N/D	N/D
P41223	Protein BUD31 homolog OS=Homo sapiens OX=9606	BUD31	-0.06834	0.321506	0.0462652	3.68583	N/D	N/D
P41227	N-alpha-acetyltransferase 10 OS=Homo sapiens OX=9606	NAA10	0.0989667	1.06229	-0.0710061	N/D	N/D	N/D
Q13185	Chromobox protein homolog 3 OS=Homo sapiens OX=9606	CBX3	-0.215597	1.12616	0.13881	4.20732	N/D	N/D
P14550	Aldo-keto reductase family 1 member A1 OS=Homo sapiens OX=9606	AKR1A1	-0.169152	1.28226	0.110635	4.09481	N/D	N/D
O00264	Membrane-associated progesterone receptor component 1 OS=Homo sapiens OX=9606	PGRMC1	-0.0198167	0.230071	0.013642	3.14084	N/D	N/D
Q96HC4	PDZ and LIM domain protein 5 OS=Homo sapiens OX=9606	PDLIM5	-0.02615	0.387358	0.0179625	3.26224	N/D	N/D
Q9NRN7	L-aminoadipate-semialdehyde dehydrogenase-phosphopantetheinyl transferase OS=Homo sapiens OX=9606	AASDHPPT	-0.07535	2.26199	0.0508882	3.7293	N/D	N/D
P55735	Protein SEC13 homolog OS=Homo sapiens OX=9606	SEC13	0.165227	0.825479	-0.121342	N/D	N/D	N/D
Q5JRX3	Presequence protease, mitochondrial OS=Homo sapiens OX=9606	PITRM1	0.00455	0.0753948	-0.0031588	N/D	N/D	N/D
Q53FZ2	Acyl-coenzyme A synthetase ACSM3, mitochondrial OS=Homo sapiens OX=9606	ACSM3	0.174635	0.742442	-0.128679	N/D	N/D	N/D
Q6XQN6	Nicotinate phosphoribosyltransferase OS=Homo sapiens OX=9606	NAPRT	0.119642	1.95691	-0.086465	N/D	N/D	N/D
P61020	Ras-related protein Rab-5B OS=Homo sapiens OX=9606	RAB5B	-0.0802667	0.454715	0.0541172	3.7575	N/D	N/D
P61163	Alpha-centractin OS=Homo sapiens OX=9606	ACTR1A	0.0121517	0.0901073	-0.00845847	N/D	N/D	N/D
Q6NVY1	3-hydroxyisobutyryl-CoA hydrolase, mitochondrial OS=Homo sapiens OX=9606	HIBCH	-0.117927	1.50618	0.078489	3.93031	N/D	N/D
O43447	Peptidyl-prolyl cis-trans isomerase H OS=Homo sapiens OX=9606	PPIH	-0.0145917	0.0680814	0.0100632	3.00713	N/D	N/D
P27361	Mitogen-activated protein kinase 3 OS=Homo sapiens OX=9606	MAPK3	-0.209992	0.73375	0.135458	4.19502	N/D	N/D
Q9NVI1	Fanconi anemia group I protein OS=Homo sapiens OX=9606	FANCI	0.176528	0.921831	-0.130161	N/D	N/D	N/D
Q05086	Ubiquitin-protein ligase E3A OS=Homo sapiens OX=9606	UBE3A	0.15086	0.914277	-0.110231	N/D	N/D	N/D
Q9UNH7	Sorting nexin-6 OS=Homo sapiens OX=9606	SNX6	-0.0244467	0.164333	0.0168024	3.23273	N/D	N/D
P42766	60S ribosomal protein L35 OS=Homo sapiens OX=9606	RPL35	-0.183845	0.812198	0.119646	4.13324	N/D	N/D
Q08257	Quinone oxidoreductase OS=Homo sapiens OX=9606	CRYZ	0.067785	1.27611	-0.0481063	N/D	N/D	N/D
Q96GA3	Protein LTV1 homolog OS=Homo sapiens OX=9606	LTV1	-0.0949783	0.861724	0.0637137	3.83282	N/D	N/D
P68402	Platelet-activating factor acetylhydrolase IB subunit alpha2 OS=Homo sapiens OX=9606	PAFAH1B2	-0.139988	0.510108	0.0924735	4.00816	N/D	N/D
Q13404	Ubiquitin-conjugating enzyme E2 variant 1 OS=Homo sapiens OX=9606	UBE2V1	-0.455036	1.1358	0.270508	4.56916	19.47	N/D
Q9NZL9	Methionine adenosyltransferase 2 subunit beta OS=Homo sapiens OX=9606	MAT2B	-0.0899533	1.11256	0.0604469	3.80845	N/D	N/D
O14787	Transportin-2 OS=Homo sapiens OX=9606	TNPO2	-0.221833	3.45975	0.142525	4.22067	N/D	N/D
Q15631	Translin OS=Homo sapiens OX=9606	TSN	-0.140448	2.51915	0.0927628	4.00965	N/D	N/D
P58107	Epiplakin OS=Homo sapiens OX=9606	EPPK1	0.196305	1.22588	-0.14576	N/D	N/D	N/D
P53004	Biliverdin reductase A OS=Homo sapiens OX=9606	BLVRA	-0.0999633	2.89948	0.0669433	3.8558	N/D	N/D
Q16643	Drebrin OS=Homo sapiens OX=9606	DBN1	-0.09307	0.926316	0.0624744	3.82372	N/D	N/D
O43488	Aflatoxin B1 aldehyde reductase member 2 OS=Homo sapiens OX=9606	AKR7A2	-0.161235	1.51755	0.105741	4.07278	N/D	N/D
P34913	Bifunctional epoxide hydrolase 2 OS=Homo sapiens OX=9606	EPHX2	-0.218178	2.08445	0.14035	4.21289	N/D	N/D
Q13356	RING-type E3 ubiquitin-protein ligase PPIL2 OS=Homo sapiens OX=9606	PPIL2	-0.024195	0.144539	0.0166309	3.2282	N/D	N/D
Q9H2G2	STE20-like serine/threonine-protein kinase OS=Homo sapiens OX=9606	SLK	0.169742	2.6125	-0.124857	N/D	N/D	N/D
Q5UIP0	Telomere-associated protein RIF1 OS=Homo sapiens OX=9606	RIF1	0.254115	2.03078	-0.192604	N/D	N/D	N/D
Q15154	Pericentriolar material 1 protein OS=Homo sapiens OX=9606	PCM1	0.05555	1.198	-0.0392552	N/D	N/D	N/D
Q92804	TATA-binding protein-associated factor 2N OS=Homo sapiens OX=9606	TAF15	0.0771683	0.165273	-0.0549454	N/D	N/D	N/D
P50897	Palmitoyl-protein thioesterase 1 OS=Homo sapiens OX=9606	PPT1	0.16088	1.24127	-0.117969	N/D	N/D	N/D
P07339	Cathepsin D OS=Homo sapiens OX=9606	CTSD	0.21923	3.13151	-0.164112	N/D	N/D	N/D
Q16512	Serine/threonine-protein kinase N1 OS=Homo sapiens OX=9606	PKN1	0.101487	0.742191	-0.0728785	N/D	N/D	N/D
P61160	Actin-related protein 2 OS=Homo sapiens OX=9606	ACTR2	0.08856	0.838145	-0.0633083	N/D	N/D	N/D
Q13596	Sorting nexin-1 OS=Homo sapiens OX=9606	SNX1	0.0173033	0.160372	-0.012066	N/D	N/D	N/D
Q9Y6C9	Mitochondrial carrier homolog 2 OS=Homo sapiens OX=9606	MTCH2	-0.0726033	1.44912	0.0490795	3.71276	N/D	N/D
Q13442	28 kDa heat- and acid-stable phosphoprotein OS=Homo sapiens OX=9606	PDAP1	-0.224805	1.05675	0.144289	4.22691	N/D	N/D
P61077	Ubiquitin-conjugating enzyme E2 D3 OS=Homo sapiens OX=9606	UBE2D3	0.04285	0.305381	-0.0301468	N/D	N/D	N/D
O14579	Coatomer subunit epsilon OS=Homo sapiens OX=9606	COPE	-0.13513	1.3504	0.0894122	3.99208	N/D	N/D
Q9UJX3	Anaphase-promoting complex subunit 7 OS=Homo sapiens OX=9606	ANAPC7	0.256387	1.05348	-0.194483	N/D	N/D	N/D
P17858	ATP-dependent 6-phosphofructokinase, liver type OS=Homo sapiens OX=9606	PFKL	0.149587	0.873495	-0.109252	N/D	N/D	N/D
Q9NYF8	Bcl-2-associated transcription factor 1 OS=Homo sapiens OX=9606	BCLAF1	0.164052	2.08638	-0.120429	N/D	N/D	N/D
Q9BTY7	Protein HGH1 homolog OS=Homo sapiens OX=9606	HGH1	-0.193072	1.75079	0.125259	4.15593	N/D	N/D
Q13409	Cytoplasmic dynein 1 intermediate chain 2 OS=Homo sapiens OX=9606	DYNC1I2	0.18165	2.06352	-0.13418	N/D	N/D	N/D
Q6FI81	Anamorsin OS=Homo sapiens OX=9606	CIAPIN1	-0.200723	1.34847	0.129886	4.17399	N/D	N/D
Q06124	Tyrosine-protein phosphatase non-receptor type 11 OS=Homo sapiens OX=9606	PTPN11	0.00315833	0.0403874	-0.00219159	N/D	N/D	N/D
Q96KB5	Lymphokine-activated killer T-cell-originated protein kinase OS=Homo sapiens OX=9606	PBK	0.0998067	0.717983	-0.0716298	N/D	N/D	N/D
P09012	U1 small nuclear ribonucleoprotein A OS=Homo sapiens OX=9606	SNRPA	-0.178214	0.647497	0.116203	4.11887	N/D	N/D
P54725	UV excision repair protein RAD23 homolog A OS=Homo sapiens OX=9606	RAD23A	-0.102515	0.391008	0.068592	3.86713	N/D	N/D
Q8NFH3	Nucleoporin Nup43 OS=Homo sapiens OX=9606	NUP43	0.1393	1.17977	-0.101371	N/D	N/D	N/D
Q96T76	MMS19 nucleotide excision repair protein homolog OS=Homo sapiens OX=9606	MMS19	0.0428483	0.287788	-0.0301457	N/D	N/D	N/D
O95793	Double-stranded RNA-binding protein Staufen homolog 1 OS=Homo sapiens OX=9606	STAU1	-0.174753	0.996237	0.114081	4.10982	N/D	N/D
Q93084	Sarcoplasmic/endoplasmic reticulum calcium ATPase 3 OS=Homo sapiens OX=9606	ATP2A3	0.145345	2.11507	-0.105995	N/D	N/D	N/D
Q15819	Ubiquitin-conjugating enzyme E2 variant 2 OS=Homo sapiens OX=9606	UBE2V2	-1.85573	1.31203	0.723707	5.41819	1.98694	N/D
Q15019	Septin-2 OS=Homo sapiens OX=9606	SEPTIN2	-0.0412983	0.323586	0.02822	3.46299	N/D	N/D
Q14160	Protein scribble homolog OS=Homo sapiens OX=9606	SCRIB	0.160203	1.958	-0.117445	N/D	N/D	N/D
P62847	40S ribosomal protein S24 OS=Homo sapiens OX=9606	RPS24	-0.25956	1.91325	0.164657	4.29472	N/D	N/D
Q99848	Probable rRNA-processing protein EBP2 OS=Homo sapiens OX=9606	EBNA1BP2	-0.307985	1.61064	0.192231	4.37654	N/D	N/D
Q2NL82	Pre-rRNA-processing protein TSR1 homolog OS=Homo sapiens OX=9606	TSR1	0.862683	1.30422	-0.818417	N/D	N/D	N/D
P49959	Double-strand break repair protein MRE11 OS=Homo sapiens OX=9606	MRE11	0.274912	3.19095	-0.20992	N/D	N/D	N/D
P62993	Growth factor receptor-bound protein 2 OS=Homo sapiens OX=9606	GRB2	-0.233432	1.25868	0.149391	4.24459	N/D	N/D
Q96KR1	Zinc finger RNA-binding protein OS=Homo sapiens OX=9606	ZFR	0.204049	2.6163	-0.151927	N/D	N/D	N/D
Q99615	DnaJ homolog subfamily C member 7 OS=Homo sapiens OX=9606	DNAJC7	-0.0863833	0.981628	0.058119	3.79032	N/D	N/D
P46013	Proliferation marker protein Ki-67 OS=Homo sapiens OX=9606	MKI67	-0.0289717	0.177446	0.0198813	3.30717	N/D	N/D
Q9BXL5	Hemogen OS=Homo sapiens OX=9606	HEMGN	-0.18997	0.812164	0.123376	4.14842	N/D	N/D
Q12849	G-rich sequence factor 1 OS=Homo sapiens OX=9606	GRSF1	-0.18642	0.994586	0.121216	4.13968	N/D	N/D
P06730	Eukaryotic translation initiation factor 4E OS=Homo sapiens OX=9606	EIF4E	0.097445	0.958722	-0.069877	N/D	N/D	N/D
Q15435	Protein phosphatase 1 regulatory subunit 7 OS=Homo sapiens OX=9606	PPP1R7	0.14395	1.78	-0.104926	N/D	N/D	N/D
Q16630	Cleavage and polyadenylation specificity factor subunit 6 OS=Homo sapiens OX=9606	CPSF6	0.111172	3.15815	-0.0801051	N/D	N/D	N/D
P61970	Nuclear transport factor 2 OS=Homo sapiens OX=9606	NUTF2	-0.156217	1.43676	0.102625	4.05828	N/D	N/D
P20340	Ras-related protein Rab-6A OS=Homo sapiens OX=9606	RAB6A	-0.0942947	0.651704	0.0632699	3.82958	N/D	N/D
Q6UB35	Monofunctional C1-tetrahydrofolate synthase, mitochondrial OS=Homo sapiens OX=9606	MTHFD1L	0.105325	1.1206	-0.0757367	N/D	N/D	N/D
Q9UNE7	E3 ubiquitin-protein ligase CHIP OS=Homo sapiens OX=9606	STUB1	-0.080995	0.302506	0.0545946	3.76153	N/D	N/D
Q8TAT6	Nuclear protein localization protein 4 homolog OS=Homo sapiens OX=9606	NPLOC4	0.219422	1.85484	-0.164267	N/D	N/D	N/D
O60568	Multifunctional procollagen lysine hydroxylase and glycosyltransferase LH3 OS=Homo sapiens OX=9606	PLOD3	0.277645	1.19657	-0.212214	N/D	N/D	N/D
P30519	Heme oxygenase 2 OS=Homo sapiens OX=9606	HMOX2	-0.0606117	0.520656	0.0411425	3.63254	N/D	N/D
Q07157	Tight junction protein ZO-1 OS=Homo sapiens OX=9606	TJP1	0.0318517	0.568369	-0.0223234	N/D	N/D	N/D
Q16629	Serine/arginine-rich splicing factor 7 OS=Homo sapiens OX=9606	SRSF7	0.14908	0.936545	-0.108862	N/D	N/D	N/D
O60216	Double-strand-break repair protein rad21 homolog OS=Homo sapiens OX=9606	RAD21	0.134698	0.966143	-0.0978628	N/D	N/D	N/D
P35268	60S ribosomal protein L22 OS=Homo sapiens OX=9606	RPL22	-0.09348	0.844199	0.0627408	3.82569	N/D	N/D
Q9Y5X3	Sorting nexin-5 OS=Homo sapiens OX=9606	SNX5	-0.095225	1.40172	0.0638738	3.83399	N/D	N/D
Q15418	Ribosomal protein S6 kinase alpha-1 OS=Homo sapiens OX=9606	RPS6KA1	-0.0699917	0.741631	0.0473565	3.69645	N/D	N/D
Q07960	Rho GTPase-activating protein 1 OS=Homo sapiens OX=9606	ARHGAP1	-0.0652083	1.32634	0.0441927	3.66498	N/D	N/D
P78330	Phosphoserine phosphatase OS=Homo sapiens OX=9606	PSPH	-0.164823	1.75164	0.107962	4.08289	N/D	N/D
P51178	1-phosphatidylinositol 4,5-bisphosphate phosphodiesterase delta-1 OS=Homo sapiens OX=9606	PLCD1	0.297776	1.17859	-0.229248	N/D	N/D	N/D
Q969U7	Proteasome assembly chaperone 2 OS=Homo sapiens OX=9606	PSMG2	-0.0832933	2.54222	0.0560995	3.77403	N/D	N/D
P47755	F-actin-capping protein subunit alpha-2 OS=Homo sapiens OX=9606	CAPZA2	-0.176169	1.27392	0.11495	4.11354	N/D	N/D
P49755	Transmembrane emp24 domain-containing protein 10 OS=Homo sapiens OX=9606	TMED10	-0.0680117	1.63501	0.0460482	3.68369	N/D	N/D
P07686	Beta-hexosaminidase subunit beta OS=Homo sapiens OX=9606	HEXB	0.175078	1.08192	-0.129026	N/D	N/D	N/D
Q96I25	Splicing factor 45 OS=Homo sapiens OX=9606	RBM17	-0.08595	1.11206	0.0578361	3.78807	N/D	N/D
O43684	Mitotic checkpoint protein BUB3 OS=Homo sapiens OX=9606	BUB3	0.129402	0.974604	-0.09384	N/D	N/D	N/D
Q12888	TP53-binding protein 1 OS=Homo sapiens OX=9606	TP53BP1	-0.0228168	0.185839	0.015691	3.20252	N/D	N/D
P50402	Emerin OS=Homo sapiens OX=9606	EMD	0.011735	0.137519	-0.00816725	N/D	N/D	N/D
O75122	CLIP-associating protein 2 OS=Homo sapiens OX=9606	CLASP2	0.07198	0.737213	-0.0511583	N/D	N/D	N/D
Q9NQC3	Reticulon-4 OS=Homo sapiens OX=9606	RTN4	-0.0968917	1.02665	0.0649546	3.84178	N/D	N/D
O15145	Actin-related protein 2/3 complex subunit 3 OS=Homo sapiens OX=9606	ARPC3	-0.161275	1.62411	0.105766	4.07289	N/D	N/D
Q9BTV4	Transmembrane protein 43 OS=Homo sapiens OX=9606	TMEM43	0.0976667	0.753054	-0.0700414	N/D	N/D	N/D
P36507	Dual specificity mitogen-activated protein kinase kinase 2 OS=Homo sapiens OX=9606	MAP2K2	0.0258345	0.330113	-0.0180684	N/D	N/D	N/D
Q9UKD2	mRNA turnover protein 4 homolog OS=Homo sapiens OX=9606	MRTO4	0.103038	0.83273	-0.074033	N/D	N/D	N/D
P53985	Monocarboxylate transporter 1 OS=Homo sapiens OX=9606	SLC16A1	0.0485583	0.827198	-0.0342309	N/D	N/D	N/D
P21399	Cytoplasmic aconitate hydratase OS=Homo sapiens OX=9606	ACO1	0.0950662	0.956614	-0.0681144	N/D	N/D	N/D
Q92552	28S ribosomal protein S27, mitochondrial OS=Homo sapiens OX=9606	MRPS27	-0.124378	2.50036	0.0826007	3.95443	N/D	N/D
O75400	Pre-mRNA-processing factor 40 homolog A OS=Homo sapiens OX=9606	PRPF40A	0.28121	2.81801	-0.215214	N/D	N/D	N/D
P30837	Aldehyde dehydrogenase X, mitochondrial OS=Homo sapiens OX=9606	ALDH1B1	0.0875017	0.68376	-0.0625286	N/D	N/D	N/D
P62263	40S ribosomal protein S14 OS=Homo sapiens OX=9606	RPS14	-0.179063	1.20008	0.116724	4.12106	N/D	N/D
O75340	Programmed cell death protein 6 OS=Homo sapiens OX=9606	PDCD6	-0.0961917	1.5446	0.0645008	3.83852	N/D	N/D
Q9Y570	Protein phosphatase methylesterase 1 OS=Homo sapiens OX=9606	PPME1	-0.07929	0.349599	0.0534767	3.75203	N/D	N/D
Q2TAY7	WD40 repeat-containing protein SMU1 OS=Homo sapiens OX=9606	SMU1	0.225463	1.11948	-0.169153	N/D	N/D	N/D
P61201	COP9 signalosome complex subunit 2 OS=Homo sapiens OX=9606	COPS2	0.3236	1.475	-0.251449	N/D	N/D	N/D
Q13144	Translation initiation factor eIF-2B subunit epsilon OS=Homo sapiens OX=9606	EIF2B5	0.240722	0.975907	-0.181584	N/D	N/D	N/D
Q9H0C8	Integrin-linked kinase-associated serine/threonine phosphatase 2C OS=Homo sapiens OX=9606	ILKAP	-0.0519883	0.546383	0.035394	3.56458	N/D	N/D
O95777	U6 snRNA-associated Sm-like protein LSm8 OS=Homo sapiens OX=9606	LSM8	-0.23777	1.38694	0.151945	4.25326	N/D	N/D
O96008	Mitochondrial import receptor subunit TOM40 homolog OS=Homo sapiens OX=9606	TOMM40	0.118792	1.17895	-0.085825	N/D	N/D	N/D
P11908	Ribose-phosphate pyrophosphokinase 2 OS=Homo sapiens OX=9606	PRPS2	-0.0985577	1.87595	0.0660337	3.84943	N/D	N/D
O94874	E3 UFM1-protein ligase 1 OS=Homo sapiens OX=9606	UFL1	0.00728	0.082318	-0.00505886	N/D	N/D	N/D
O14777	Kinetochore protein NDC80 homolog OS=Homo sapiens OX=9606	NDC80	0.105582	1.72844	-0.0759281	N/D	N/D	N/D
P24928	DNA-directed RNA polymerase II subunit RPB1 OS=Homo sapiens OX=9606	POLR2A	0.510841	1.98864	-0.424881	N/D	N/D	N/D
Q9UQ16	Dynamin-3 OS=Homo sapiens OX=9606	DNM3	0.0737767	0.423339	-0.0524682	N/D	N/D	N/D
Q9NVH1	DnaJ homolog subfamily C member 11 OS=Homo sapiens OX=9606	DNAJC11	0.11342	1.01357	-0.0817897	N/D	N/D	N/D
Q9Y224	RNA transcription, translation and transport factor protein OS=Homo sapiens OX=9606	RTRAF	0.562885	4.31328	-0.47722	N/D	N/D	N/D
Q9HCC0	Methylcrotonoyl-CoA carboxylase beta chain, mitochondrial OS=Homo sapiens OX=9606	MCCC2	0.089275	1.09785	-0.0638354	N/D	N/D	N/D
P49756	RNA-binding protein 25 OS=Homo sapiens OX=9606	RBM25	0.124955	1.74908	-0.0904737	N/D	N/D	N/D
P62857	40S ribosomal protein S28 OS=Homo sapiens OX=9606	RPS28	-0.259375	1.07514	0.16455	4.29438	N/D	N/D
Q9H3P7	Golgi resident protein GCP60 OS=Homo sapiens OX=9606	ACBD3	0.260869	1.65628	-0.1982	N/D	N/D	N/D
Q9NR28	Diablo IAP-binding mitochondrial protein OS=Homo sapiens OX=9606	DIABLO	-0.128942	2.8238	0.0854979	3.97077	N/D	N/D
Q9Y333	U6 snRNA-associated Sm-like protein LSm2 OS=Homo sapiens OX=9606	LSM2	-0.200915	2.06633	0.130001	4.17443	N/D	N/D
O60427	Acyl-CoA (8-3)-desaturase OS=Homo sapiens OX=9606	FADS1	-0.0576017	1.10717	0.0391399	3.60996	N/D	N/D
P51531	Probable global transcription activator SNF2L2 OS=Homo sapiens OX=9606	SMARCA2	-0.0749383	0.38398	0.0506173	3.72686	N/D	N/D
O75431	Metaxin-2 OS=Homo sapiens OX=9606	MTX2	-0.0973117	0.422109	0.0652268	3.84372	N/D	N/D
O00170	AH receptor-interacting protein OS=Homo sapiens OX=9606	AIP	-0.167218	1.60977	0.109442	4.08952	N/D	N/D
Q9UKY7	Protein CDV3 homolog OS=Homo sapiens OX=9606	CDV3	-0.295237	1.20851	0.185061	4.35619	N/D	N/D
Q9Y316	Protein MEMO1 OS=Homo sapiens OX=9606	MEMO1	0.220161	1.21859	-0.164863	N/D	N/D	N/D
Q04323	UBX domain-containing protein 1 OS=Homo sapiens OX=9606	UBXN1	-0.150917	1.2266	0.099322	4.04248	N/D	N/D
Q00796	Sorbitol dehydrogenase OS=Homo sapiens OX=9606	SORD	0.002055	0.0110266	-0.00142543	N/D	N/D	N/D
O15212	Prefoldin subunit 6 OS=Homo sapiens OX=9606	PFDN6	-0.313083	1.31038	0.19508	4.38446	N/D	N/D
Q5JTZ9	Alanine--tRNA ligase, mitochondrial OS=Homo sapiens OX=9606	AARS2	0.144444	2.11603	-0.105304	N/D	N/D	N/D
O95218	Zinc finger Ran-binding domain-containing protein 2 OS=Homo sapiens OX=9606	ZRANB2	0.121175	1.60285	-0.0876203	N/D	N/D	N/D
Q8N6R0	eEF1A lysine and N-terminal methyltransferase OS=Homo sapiens OX=9606	METTL13	-0.057692	0.832447	0.0392	3.61065	N/D	N/D
P00387	NADH-cytochrome b5 reductase 3 OS=Homo sapiens OX=9606	CYB5R3	-0.101237	1.45643	0.0677665	3.86149	N/D	N/D
O43172	U4/U6 small nuclear ribonucleoprotein Prp4 OS=Homo sapiens OX=9606	PRPF4	0.0826617	2.0408	-0.05897	N/D	N/D	N/D
P42126	Enoyl-CoA delta isomerase 1, mitochondrial OS=Homo sapiens OX=9606	ECI1	-0.134522	1.76588	0.0890282	3.99002	N/D	N/D
Q9GZL7	Ribosome biogenesis protein WDR12 OS=Homo sapiens OX=9606	WDR12	0.167967	1.83014	-0.123474	N/D	N/D	N/D
Q96K76	Ubiquitin carboxyl-terminal hydrolase 47 OS=Homo sapiens OX=9606	USP47	0.346967	1.6295	-0.271884	N/D	N/D	N/D
Q5JRA6	Transport and Golgi organization protein 1 homolog OS=Homo sapiens OX=9606	MIA3	-0.0735955	0.437175	0.0497332	3.7188	N/D	N/D
Q13573	SNW domain-containing protein 1 OS=Homo sapiens OX=9606	SNW1	-0.0712183	0.339908	0.0481662	3.70418	N/D	N/D
O95104	SR-related and CTD-associated factor 4 OS=Homo sapiens OX=9606	SCAF4	0.33612	3.15253	-0.262357	N/D	N/D	N/D
P49207	60S ribosomal protein L34 OS=Homo sapiens OX=9606	RPL34	-0.127183	1.09528	0.0843827	3.96454	N/D	N/D
P47813	Eukaryotic translation initiation factor 1A, X-chromosomal OS=Homo sapiens OX=9606	EIF1AX	-0.0560983	0.236979	0.0381381	3.59825	N/D	N/D
Q14978	Nucleolar and coiled-body phosphoprotein 1 OS=Homo sapiens OX=9606	NOLC1	0.154485	2.44721	-0.113024	N/D	N/D	N/D
Q13907	Isopentenyl-diphosphate Delta-isomerase 1 OS=Homo sapiens OX=9606	IDI1	-0.252258	1.97929	0.160419	4.28119	N/D	N/D
O43399	Tumor protein D54 OS=Homo sapiens OX=9606	TPD52L2	-0.325912	1.89552	0.202206	4.4039	N/D	N/D
Q8WW33	Gametocyte-specific factor 1 OS=Homo sapiens OX=9606	GTSF1	-0.278637	1.70766	0.17563	4.32848	N/D	N/D
P62306	Small nuclear ribonucleoprotein F OS=Homo sapiens OX=9606	SNRPF	-0.110677	0.85402	0.0738464	3.90165	N/D	N/D
Q13523	Serine/threonine-protein kinase PRP4 homolog OS=Homo sapiens OX=9606	PRPF4B	0.0981983	2.08346	-0.0704358	N/D	N/D	N/D
Q9BUL8	Programmed cell death protein 10 OS=Homo sapiens OX=9606	PDCD10	-0.128877	1.37836	0.0854567	3.97054	N/D	N/D
P62910	60S ribosomal protein L32 OS=Homo sapiens OX=9606	RPL32	-0.293543	1.51136	0.184104	4.35343	N/D	N/D
Q16539	Mitogen-activated protein kinase 14 OS=Homo sapiens OX=9606	MAPK14	-0.0601833	1.03784	0.0408578	3.62939	N/D	N/D
P21912	Succinate dehydrogenase [ubiquinone] iron-sulfur subunit, mitochondrial OS=Homo sapiens OX=9606	SDHB	-0.180363	1.70375	0.117519	4.1244	N/D	N/D
Q9NNW7	Thioredoxin reductase 2, mitochondrial OS=Homo sapiens OX=9606	TXNRD2	0.201738	1.11903	-0.150083	N/D	N/D	N/D
Q9Y5M8	Signal recognition particle receptor subunit beta OS=Homo sapiens OX=9606	SRPRB	-0.13456	2.25218	0.0890524	3.99015	N/D	N/D
Q9NUQ8	ATP-binding cassette sub-family F member 3 OS=Homo sapiens OX=9606	ABCF3	-0.0492283	1.10772	0.0335469	3.54047	N/D	N/D
Q9H993	Damage-control phosphatase ARMT1 OS=Homo sapiens OX=9606	ARMT1	-0.01094	0.179154	0.00755435	2.88149	N/D	N/D
Q16795	NADH dehydrogenase [ubiquinone] 1 alpha subcomplex subunit 9, mitochondrial OS=Homo sapiens OX=9606	NDUFA9	-0.110253	0.998301	0.0735746	3.89992	N/D	N/D
Q8IX12	Cell division cycle and apoptosis regulator protein 1 OS=Homo sapiens OX=9606	CCAR1	0.187432	1.23409	-0.138735	N/D	N/D	N/D
Q9Y6M1	Insulin-like growth factor 2 mRNA-binding protein 2 OS=Homo sapiens OX=9606	IGF2BP2	0.0356967	0.161682	-0.0250517	N/D	N/D	N/D
Q9GZP4	PITH domain-containing protein 1 OS=Homo sapiens OX=9606	PITHD1	0.217222	1.6968	-0.162493	N/D	N/D	N/D
Q9P287	BRCA2 and CDKN1A-interacting protein OS=Homo sapiens OX=9606	BCCIP	0.239595	0.890913	-0.180661	N/D	N/D	N/D
Q9UI30	Multifunctional methyltransferase subunit TRM112-like protein OS=Homo sapiens OX=9606	TRMT112	-0.15763	1.1657	0.103503	4.06241	N/D	N/D
Q13630	GDP-L-fucose synthase OS=Homo sapiens OX=9606	GFUS	0.00789667	0.139259	-0.00548856	N/D	N/D	N/D
P40121	Macrophage-capping protein OS=Homo sapiens OX=9606	CAPG	-0.127868	1.12324	0.0848173	3.96698	N/D	N/D
Q14258	E3 ubiquitin/ISG15 ligase TRIM25 OS=Homo sapiens OX=9606	TRIM25	0.130207	1.87655	-0.0944505	N/D	N/D	N/D
P62899	60S ribosomal protein L31 OS=Homo sapiens OX=9606	RPL31	-0.258957	1.61191	0.164308	4.29361	N/D	N/D
Q96EY7	Pentatricopeptide repeat domain-containing protein 3, mitochondrial OS=Homo sapiens OX=9606	PTCD3	0.269803	1.35878	-0.205643	N/D	N/D	N/D
A6NDG6	Glycerol-3-phosphate phosphatase OS=Homo sapiens OX=9606	PGP	-0.142153	1.4657	0.0938344	4.01515	N/D	N/D
P53041	Serine/threonine-protein phosphatase 5 OS=Homo sapiens OX=9606	PPP5C	0.112467	0.542912	-0.0810754	N/D	N/D	N/D
Q9Y3E5	Peptidyl-tRNA hydrolase 2, mitochondrial OS=Homo sapiens OX=9606	PTRH2	-0.169006	1.32142	0.110545	4.09441	N/D	N/D
Q99439	Calponin-2 OS=Homo sapiens OX=9606	CNN2	-0.10126	0.924065	0.0677815	3.86159	N/D	N/D
P08237	ATP-dependent 6-phosphofructokinase, muscle type OS=Homo sapiens OX=9606	PFKM	0.172321	1.07399	-0.12687	N/D	N/D	N/D
Q9H773	dCTP pyrophosphatase 1 OS=Homo sapiens OX=9606	DCTPP1	-0.159143	1.96067	0.104443	4.06679	N/D	N/D
O43395	U4/U6 small nuclear ribonucleoprotein Prp3 OS=Homo sapiens OX=9606	PRPF3	-0.0957433	0.896453	0.06421	3.83642	N/D	N/D
O60678	Protein arginine N-methyltransferase 3 OS=Homo sapiens OX=9606	PRMT3	0.364174	1.56533	-0.287145	N/D	N/D	N/D
Q9Y3C8	Ubiquitin-fold modifier-conjugating enzyme 1 OS=Homo sapiens OX=9606	UFC1	-0.291165	2.5034	0.182758	4.34953	N/D	N/D
Q92599	Septin-8 OS=Homo sapiens OX=9606	SEPTIN8	0.0450615	0.613408	-0.0317272	N/D	N/D	N/D
Q96EE3	Nucleoporin SEH1 OS=Homo sapiens OX=9606	SEH1L	0.255408	1.35052	-0.193674	N/D	N/D	N/D
Q9BRA2	Thioredoxin domain-containing protein 17 OS=Homo sapiens OX=9606	TXNDC17	-0.25762	1.71258	0.163533	4.29116	N/D	N/D
O75937	DnaJ homolog subfamily C member 8 OS=Homo sapiens OX=9606	DNAJC8	-0.235375	1.37252	0.150536	4.24849	N/D	N/D
P61019	Ras-related protein Rab-2A OS=Homo sapiens OX=9606	RAB2A	-0.0558233	0.526271	0.0379547	3.59607	N/D	N/D
Q93050	V-type proton ATPase 116 kDa subunit a 1 OS=Homo sapiens OX=9606	ATP6V0A1	-0.172738	1.44036	0.112843	4.10447	N/D	N/D
Q13813	Spectrin alpha chain, non-erythrocytic 1 OS=Homo sapiens OX=9606	SPTAN1	-0.0918773	0.953142	0.061699	3.81794	N/D	N/D
P52306	Rap1 GTPase-GDP dissociation stimulator 1 OS=Homo sapiens OX=9606	RAP1GDS1	-0.050965	0.272428	0.0347096	3.55579	N/D	N/D
P17612	cAMP-dependent protein kinase catalytic subunit alpha OS=Homo sapiens OX=9606	PRKACA	0.0521717	0.346515	-0.0368245	N/D	N/D	N/D
O15042	U2 snRNP-associated SURP motif-containing protein OS=Homo sapiens OX=9606	U2SURP	0.0727367	1.16721	-0.0517098	N/D	N/D	N/D
P35611	Alpha-adducin OS=Homo sapiens OX=9606	ADD1	0.169148	1.0505	-0.124395	N/D	N/D	N/D
Q5JSL3	Dedicator of cytokinesis protein 11 OS=Homo sapiens OX=9606	DOCK11	0.0316717	0.452821	-0.0221959	N/D	N/D	N/D
P04080	Cystatin-B OS=Homo sapiens OX=9606	CSTB	-0.288375	1.29366	0.181176	4.34491	N/D	N/D
Q14498	RNA-binding protein 39 OS=Homo sapiens OX=9606	RBM39	0.0970933	0.635063	-0.0696163	N/D	N/D	N/D
Q7Z478	ATP-dependent RNA helicase DHX29 OS=Homo sapiens OX=9606	DHX29	0.122822	1.11545	-0.0888624	N/D	N/D	N/D
O60524	Ribosome quality control complex subunit NEMF OS=Homo sapiens OX=9606	NEMF	0.354697	1.37551	-0.278717	N/D	N/D	N/D
Q9P2I0	Cleavage and polyadenylation specificity factor subunit 2 OS=Homo sapiens OX=9606	CPSF2	0.109218	1.08722	-0.0786437	N/D	N/D	N/D
Q9HD15	Steroid receptor RNA activator 1 OS=Homo sapiens OX=9606	SRA1	-0.264268	1.49696	0.167379	4.30325	N/D	N/D
Q14149	MORC family CW-type zinc finger protein 3 OS=Homo sapiens OX=9606	MORC3	0.248946	1.55436	-0.188338	N/D	N/D	N/D
Q96CT7	Coiled-coil domain-containing protein 124 OS=Homo sapiens OX=9606	CCDC124	-0.275818	1.01087	0.174018	4.32362	N/D	N/D
Q6WKZ4	Rab11 family-interacting protein 1 OS=Homo sapiens OX=9606	RAB11FIP1	0.0147567	0.131685	-0.010281	N/D	N/D	N/D
O95292	Vesicle-associated membrane protein-associated protein B/C OS=Homo sapiens OX=9606	VAPB	-0.0835217	0.232981	0.0562489	3.77526	N/D	N/D
P42677	40S ribosomal protein S27 OS=Homo sapiens OX=9606	RPS27	0.0195983	0.166425	-0.0136772	N/D	N/D	N/D
P42224	Signal transducer and activator of transcription 1-alpha/beta OS=Homo sapiens OX=9606	STAT1	-0.0364033	0.332694	0.0249172	3.40746	N/D	N/D
Q8TBC4	NEDD8-activating enzyme E1 catalytic subunit OS=Homo sapiens OX=9606	UBA3	-0.0897283	1.60626	0.0603003	3.80733	N/D	N/D
Q9Y512	Sorting and assembly machinery component 50 homolog OS=Homo sapiens OX=9606	SAMM50	0.144092	0.496334	-0.105035	N/D	N/D	N/D
O94888	UBX domain-containing protein 7 OS=Homo sapiens OX=9606	UBXN7	0.0729433	0.68274	-0.0518605	N/D	N/D	N/D
P23258	Tubulin gamma-1 chain OS=Homo sapiens OX=9606	TUBG1	0.118657	1.20191	-0.0857239	N/D	N/D	N/D
Q9Y2B0	Protein canopy homolog 2 OS=Homo sapiens OX=9606	CNPY2	-0.193982	0.693023	0.12581	4.15811	N/D	N/D
Q9BXK5	Bcl-2-like protein 13 OS=Homo sapiens OX=9606	BCL2L13	0.120163	1.05194	-0.0868579	N/D	N/D	N/D
P11441	Ubiquitin-like protein 4A OS=Homo sapiens OX=9606	UBL4A	-0.114328	1.40346	0.0761877	3.9163	N/D	N/D
Q15257	Serine/threonine-protein phosphatase 2A activator OS=Homo sapiens OX=9606	PTPA	-0.17525	3.30045	0.114386	4.11113	N/D	N/D
Q99447	Ethanolamine-phosphate cytidylyltransferase OS=Homo sapiens OX=9606	PCYT2	-0.0182267	0.218458	0.0125543	3.10428	N/D	N/D
Q7Z406	Myosin-14 OS=Homo sapiens OX=9606	MYH14	-0.0189433	0.0449445	0.0130447	3.12114	N/D	N/D
Q9Y2T2	AP-3 complex subunit mu-1 OS=Homo sapiens OX=9606	AP3M1	0.162578	1.37882	-0.119286	N/D	N/D	N/D
Q9UK76	Jupiter microtubule associated homolog 1 OS=Homo sapiens OX=9606	JPT1	-0.290573	1.04181	0.182423	4.34855	N/D	N/D
Q9Y4Z0	U6 snRNA-associated Sm-like protein LSm4 OS=Homo sapiens OX=9606	LSM4	-0.182568	1.68989	0.118867	4.13002	N/D	N/D
P60866	40S ribosomal protein S20 OS=Homo sapiens OX=9606	RPS20	-0.0414183	0.668287	0.0283008	3.46427	N/D	N/D
P62995	Transformer-2 protein homolog beta OS=Homo sapiens OX=9606	TRA2B	0.0379167	0.306132	-0.0266302	N/D	N/D	N/D
Q9HCN8	Stromal cell-derived factor 2-like protein 1 OS=Homo sapiens OX=9606	SDF2L1	-0.145732	1.24357	0.0960792	4.0265	N/D	N/D
Q8WU90	Zinc finger CCCH domain-containing protein 15 OS=Homo sapiens OX=9606	ZC3H15	0.138535	3.83022	-0.100787	N/D	N/D	N/D
O43809	Cleavage and polyadenylation specificity factor subunit 5 OS=Homo sapiens OX=9606	NUDT21	-0.065345	0.770892	0.0442833	3.66591	N/D	N/D
Q96FW1	Ubiquitin thioesterase OTUB1 OS=Homo sapiens OX=9606	OTUB1	-0.144032	3.93716	0.0950134	4.02114	N/D	N/D
Q5H9R7	Serine/threonine-protein phosphatase 6 regulatory subunit 3 OS=Homo sapiens OX=9606	PPP6R3	0.337794	1.59212	-0.263822	N/D	N/D	N/D
Q14651	Plastin-1 OS=Homo sapiens OX=9606	PLS1	-0.0566172	0.384156	0.038484	3.60232	N/D	N/D
Q8NBX0	Saccharopine dehydrogenase-like oxidoreductase OS=Homo sapiens OX=9606	SCCPDH	0.0723817	0.886334	-0.051451	N/D	N/D	N/D
Q9NVZ3	Adaptin ear-binding coat-associated protein 2 OS=Homo sapiens OX=9606	NECAP2	-0.0188902	0.25252	0.0130083	3.11991	N/D	N/D
Q01469	Fatty acid-binding protein 5 OS=Homo sapiens OX=9606	FABP5	-0.0943433	0.18806	0.0633015	3.82981	N/D	N/D
Q969G3	SWI/SNF-related matrix-associated actin-dependent regulator of chromatin subfamily E member 1 OS=Homo sapiens OX=9606	SMARCE1	-0.0708155	0.566226	0.0479003	3.70166	N/D	N/D
O60888	Protein CutA OS=Homo sapiens OX=9606	CUTA	-0.217398	0.832749	0.139885	4.21121	N/D	N/D
Q9P2E9	Ribosome-binding protein 1 OS=Homo sapiens OX=9606	RRBP1	0.04391	0.705096	-0.030904	N/D	N/D	N/D
O15479	Melanoma-associated antigen B2 OS=Homo sapiens OX=9606	MAGEB2	0.224628	0.936221	-0.168476	N/D	N/D	N/D
Q9UNX4	WD repeat-containing protein 3 OS=Homo sapiens OX=9606	WDR3	0.319774	1.67895	-0.248135	N/D	N/D	N/D
Q12972	Nuclear inhibitor of protein phosphatase 1 OS=Homo sapiens OX=9606	PPP1R8	-0.0265783	0.34202	0.018254	3.26936	N/D	N/D
Q96CN7	Isochorismatase domain-containing protein 1 OS=Homo sapiens OX=9606	ISOC1	-0.154857	3.14964	0.101778	4.05427	N/D	N/D
Q9UFC0	Leucine-rich repeat and WD repeat-containing protein 1 OS=Homo sapiens OX=9606	LRWD1	0.242019	2.57302	-0.182647	N/D	N/D	N/D
Q9H0W9	Ester hydrolase C11orf54 OS=Homo sapiens OX=9606	C11orf54	-0.0253248	0.165313	0.0174007	3.24819	N/D	N/D
Q9H9T3	Elongator complex protein 3 OS=Homo sapiens OX=9606	ELP3	0.266783	1.05493	-0.203122	N/D	N/D	N/D
P01111	GTPase NRas OS=Homo sapiens OX=9606	NRAS	-0.168028	0.91672	0.109942	4.09174	N/D	N/D
Q5TDH0	Protein DDI1 homolog 2 OS=Homo sapiens OX=9606	DDI2	-0.081249	1.17664	0.054761	3.76293	N/D	N/D
Q92890	Ubiquitin recognition factor in ER-associated degradation protein 1 OS=Homo sapiens OX=9606	UFD1	0.210468	1.4343	-0.157064	N/D	N/D	N/D
Q7Z460	CLIP-associating protein 1 OS=Homo sapiens OX=9606	CLASP1	0.296874	0.732979	-0.228479	N/D	N/D	N/D
P62330	ADP-ribosylation factor 6 OS=Homo sapiens OX=9606	ARF6	-0.106278	2.85761	0.0710186	3.88336	N/D	N/D
P35244	Replication protein A 14 kDa subunit OS=Homo sapiens OX=9606	RPA3	-0.0614483	0.514121	0.0416984	3.63862	N/D	N/D
Q9NR09	Baculoviral IAP repeat-containing protein 6 OS=Homo sapiens OX=9606	BIRC6	0.403061	1.50669	-0.32231	N/D	N/D	N/D
P22059	Oxysterol-binding protein 1 OS=Homo sapiens OX=9606	OSBP	0.246315	1.43447	-0.186173	N/D	N/D	N/D
Q99471	Prefoldin subunit 5 OS=Homo sapiens OX=9606	PFDN5	-0.260063	1.06068	0.164949	4.29564	N/D	N/D
Q99598	Translin-associated protein X OS=Homo sapiens OX=9606	TSNAX	0.127572	0.485149	-0.0924533	N/D	N/D	N/D
Q7Z4W1	L-xylulose reductase OS=Homo sapiens OX=9606	DCXR	-0.05512	0.494922	0.0374856	3.59046	N/D	N/D
Q8IYB8	ATP-dependent RNA helicase SUPV3L1, mitochondrial OS=Homo sapiens OX=9606	SUPV3L1	0.346231	1.6512	-0.271235	N/D	N/D	N/D
Q15555	Microtubule-associated protein RP/EB family member 2 OS=Homo sapiens OX=9606	MAPRE2	0.134682	2.20918	-0.0978505	N/D	N/D	N/D
Q6P3X3	Tetratricopeptide repeat protein 27 OS=Homo sapiens OX=9606	TTC27	0.113425	0.883016	-0.0817935	N/D	N/D	N/D
Q9UBF2	Coatomer subunit gamma-2 OS=Homo sapiens OX=9606	COPG2	0.208841	1.2011	-0.155759	N/D	N/D	N/D
Q9Y2L1	Exosome complex exonuclease RRP44 OS=Homo sapiens OX=9606	DIS3	-0.00370833	0.0398062	0.00256712	2.41056	N/D	N/D
Q9NQ29	Putative RNA-binding protein Luc7-like 1 OS=Homo sapiens OX=9606	LUC7L	-0.156626	2.54749	0.102879	4.05948	N/D	N/D
Q96DB5	Regulator of microtubule dynamics protein 1 OS=Homo sapiens OX=9606	RMDN1	-0.230458	1.30009	0.147635	4.23857	N/D	N/D
O94925	Glutaminase kidney isoform, mitochondrial OS=Homo sapiens OX=9606	GLS	0.0630933	0.942622	-0.0447033	N/D	N/D	N/D
P53597	Succinate--CoA ligase [ADP/GDP-forming] subunit alpha, mitochondrial OS=Homo sapiens OX=9606	SUCLG1	0.111423	1.25631	-0.0802935	N/D	N/D	N/D
Q9NVS9	Pyridoxine-5'-phosphate oxidase OS=Homo sapiens OX=9606	PNPO	-0.158538	1.20911	0.104068	4.06504	N/D	N/D
Q96A49	Synapse-associated protein 1 OS=Homo sapiens OX=9606	SYAP1	-0.168562	0.905791	0.110271	4.0932	N/D	N/D
Q9NP79	Vacuolar protein sorting-associated protein VTA1 homolog OS=Homo sapiens OX=9606	VTA1	0.00730167	0.0583227	-0.00507396	N/D	N/D	N/D
O95372	Acyl-protein thioesterase 2 OS=Homo sapiens OX=9606	LYPLA2	-0.0931667	0.836926	0.0625372	3.82418	N/D	N/D
Q9H910	Jupiter microtubule associated homolog 2 OS=Homo sapiens OX=9606	JPT2	-0.315732	1.5786	0.196557	4.38853	N/D	N/D
O75844	CAAX prenyl protease 1 homolog OS=Homo sapiens OX=9606	ZMPSTE24	-0.0130183	0.0912601	0.00898303	2.95734	N/D	N/D
Q8WVY7	Ubiquitin-like domain-containing CTD phosphatase 1 OS=Homo sapiens OX=9606	UBLCP1	-0.0940583	1.7623	0.0631164	3.82846	N/D	N/D
Q9BYZ2	L-lactate dehydrogenase A-like 6B OS=Homo sapiens OX=9606	LDHAL6B	-0.971618	1.06881	0.490066	4.98274	3.04942	N/D
O00567	Nucleolar protein 56 OS=Homo sapiens OX=9606	NOP56	0.214343	1.3366	-0.160175	N/D	N/D	N/D
P14174	Macrophage migration inhibitory factor OS=Homo sapiens OX=9606	MIF	-0.0926617	0.727005	0.062209	3.82175	N/D	N/D
Q9ULC4	Malignant T-cell-amplified sequence 1 OS=Homo sapiens OX=9606	MCTS1	-0.0699617	0.789048	0.0473367	3.69626	N/D	N/D
Q96CS3	FAS-associated factor 2 OS=Homo sapiens OX=9606	FAF2	0.230323	1.29135	-0.173098	N/D	N/D	N/D
P84090	Enhancer of rudimentary homolog OS=Homo sapiens OX=9606	ERH	-0.242465	1.96651	0.1547	4.26248	N/D	N/D
Q9BYT8	Neurolysin, mitochondrial OS=Homo sapiens OX=9606	NLN	-0.106941	1.90932	0.0714455	3.88617	N/D	N/D
Q14738	Serine/threonine-protein phosphatase 2A 56 kDa regulatory subunit delta isoform OS=Homo sapiens OX=9606	PPP2R5D	-0.119919	1.16474	0.0797605	3.93789	N/D	N/D
Q9H1E3	Nuclear ubiquitous casein and cyclin-dependent kinase substrate 1 OS=Homo sapiens OX=9606	NUCKS1	-0.083655	0.186744	0.0563361	3.77597	N/D	N/D
Q01085	Nucleolysin TIAR OS=Homo sapiens OX=9606	TIAL1	-0.0726983	0.577739	0.0491421	3.71334	N/D	N/D
Q96AB3	Isochorismatase domain-containing protein 2 OS=Homo sapiens OX=9606	ISOC2	-0.174223	1.27018	0.113756	4.10842	N/D	N/D
Q9H1A4	Anaphase-promoting complex subunit 1 OS=Homo sapiens OX=9606	ANAPC1	0.195118	1.53896	-0.144818	N/D	N/D	N/D
Q96J01	THO complex subunit 3 OS=Homo sapiens OX=9606	THOC3	0.185085	1.17109	-0.136884	N/D	N/D	N/D
Q92896	Golgi apparatus protein 1 OS=Homo sapiens OX=9606	GLG1	0.294172	1.41386	-0.226181	N/D	N/D	N/D
O96000	NADH dehydrogenase [ubiquinone] 1 beta subcomplex subunit 10 OS=Homo sapiens OX=9606	NDUFB10	-0.113373	2.23803	0.075576	3.91251	N/D	N/D
Q9Y450	HBS1-like protein OS=Homo sapiens OX=9606	HBS1L	0.06858	0.653686	-0.048684	N/D	N/D	N/D
P35236	Tyrosine-protein phosphatase non-receptor type 7 OS=Homo sapiens OX=9606	PTPN7	-0.10071	2.40393	0.0674261	3.85914	N/D	N/D
Q9BQ52	Zinc phosphodiesterase ELAC protein 2 OS=Homo sapiens OX=9606	ELAC2	-0.0702183	0.754263	0.0475062	3.69789	N/D	N/D
O43760	Synaptogyrin-2 OS=Homo sapiens OX=9606	SYNGR2	-0.143068	1.35066	0.0944089	4.01808	N/D	N/D
Q9NPQ8	Synembryn-A OS=Homo sapiens OX=9606	RIC8A	0.1106	0.661002	-0.0796772	N/D	N/D	N/D
P36957	Dihydrolipoyllysine-residue succinyltransferase component of 2-oxoglutarate dehydrogenase complex, mitochondrial OS=Homo sapiens OX=9606	DLST	-0.0753533	0.464465	0.0508904	3.72932	N/D	N/D
Q8N6H7	ADP-ribosylation factor GTPase-activating protein 2 OS=Homo sapiens OX=9606	ARFGAP2	-0.132315	1.52653	0.0876337	3.9825	N/D	N/D
Q16718	NADH dehydrogenase [ubiquinone] 1 alpha subcomplex subunit 5 OS=Homo sapiens OX=9606	NDUFA5	-0.169185	0.575653	0.110655	4.0949	N/D	N/D
Q13057	Bifunctional coenzyme A synthase OS=Homo sapiens OX=9606	COASY	-0.0376335	0.198673	0.0257483	3.42208	N/D	N/D
Q9UHY7	Enolase-phosphatase E1 OS=Homo sapiens OX=9606	ENOPH1	0.109931	0.505606	-0.0791767	N/D	N/D	N/D
Q9UNN5	FAS-associated factor 1 OS=Homo sapiens OX=9606	FAF1	0.180529	0.827668	-0.133299	N/D	N/D	N/D
P24666	Low molecular weight phosphotyrosine protein phosphatase OS=Homo sapiens OX=9606	ACP1	-0.162382	1.02619	0.106451	4.07603	N/D	N/D
Q92905	COP9 signalosome complex subunit 5 OS=Homo sapiens OX=9606	COPS5	-0.0940313	1.4061	0.0630989	3.82833	N/D	N/D
Q06187	Tyrosine-protein kinase BTK OS=Homo sapiens OX=9606	BTK	0.0727733	0.933065	-0.0517365	N/D	N/D	N/D
P04183	Thymidine kinase, cytosolic OS=Homo sapiens OX=9606	TK1	-0.157625	1.79573	0.1035	4.06239	N/D	N/D
Q9H3K6	BolA-like protein 2 OS=Homo sapiens OX=9606	BOLA2B	-0.456015	2.15577	0.271003	4.57025	19.1524	N/D
O43747	AP-1 complex subunit gamma-1 OS=Homo sapiens OX=9606	AP1G1	0.165925	0.732599	-0.121885	N/D	N/D	N/D
Q8N6M0	Deubiquitinase OTUD6B OS=Homo sapiens OX=9606	OTUD6B	-0.342661	1.40212	0.211414	4.42829	N/D	N/D
O60684	Importin subunit alpha-7 OS=Homo sapiens OX=9606	KPNA6	-0.13302	1.53788	0.0880795	3.98492	N/D	N/D
Q16850	Lanosterol 14-alpha demethylase OS=Homo sapiens OX=9606	CYP51A1	-0.0400697	0.472396	0.027392	3.44969	N/D	N/D
Q8N684	Cleavage and polyadenylation specificity factor subunit 7 OS=Homo sapiens OX=9606	CPSF7	0.17085	2.33006	-0.125722	N/D	N/D	N/D
Q8NI27	THO complex subunit 2 OS=Homo sapiens OX=9606	THOC2	0.459539	1.46388	-0.375103	N/D	N/D	N/D
Q9BRJ2	39S ribosomal protein L45, mitochondrial OS=Homo sapiens OX=9606	MRPL45	0.03169	0.207683	-0.0222089	N/D	N/D	N/D
P60891	Ribose-phosphate pyrophosphokinase 1 OS=Homo sapiens OX=9606	PRPS1	-0.105835	0.956734	0.0707331	3.88148	N/D	N/D
Q9NXH9	tRNA (guanine(26)-N(2))-dimethyltransferase OS=Homo sapiens OX=9606	TRMT1	0.177115	5.02808	-0.13062	N/D	N/D	N/D
Q32MZ4	Leucine-rich repeat flightless-interacting protein 1 OS=Homo sapiens OX=9606	LRRFIP1	-0.0349968	0.120262	0.0239661	3.39013	N/D	N/D
O43660	Pleiotropic regulator 1 OS=Homo sapiens OX=9606	PLRG1	0.327073	1.9431	-0.254466	N/D	N/D	N/D
P07602	Prosaposin OS=Homo sapiens OX=9606	PSAP	-0.1251	1.15789	0.0830595	3.95705	N/D	N/D
Q13243	Serine/arginine-rich splicing factor 5 OS=Homo sapiens OX=9606	SRSF5	-0.0731678	1.6139	0.0494515	3.71621	N/D	N/D
P42898	Methylenetetrahydrofolate reductase OS=Homo sapiens OX=9606	MTHFR	0.220549	0.803411	-0.165177	N/D	N/D	N/D
Q9BZF1	Oxysterol-binding protein-related protein 8 OS=Homo sapiens OX=9606	OSBPL8	0.316358	0.8878	-0.245183	N/D	N/D	N/D
P11277	Spectrin beta chain, erythrocytic OS=Homo sapiens OX=9606	SPTB	-0.104958	1.12976	0.0701682	3.87774	N/D	N/D
Q8IWX8	Calcium homeostasis endoplasmic reticulum protein OS=Homo sapiens OX=9606	CHERP	0.179867	0.917939	-0.132779	N/D	N/D	N/D
P42025	Beta-centractin OS=Homo sapiens OX=9606	ACTR1B	0.190424	0.58918	-0.141099	N/D	N/D	N/D
Q92542	Nicastrin OS=Homo sapiens OX=9606	NCSTN	0.288273	1.50423	-0.221177	N/D	N/D	N/D
Q14137	Ribosome biogenesis protein BOP1 OS=Homo sapiens OX=9606	BOP1	0.259139	1.97027	-0.196765	N/D	N/D	N/D
Q96S66	Chloride channel CLIC-like protein 1 OS=Homo sapiens OX=9606	CLCC1	0.07522	1.37917	-0.0535217	N/D	N/D	N/D
Q08379	Golgin subfamily A member 2 OS=Homo sapiens OX=9606	GOLGA2	-0.000594	0.00555234	0.000411645	1.6147	N/D	N/D
Q8WVM8	Sec1 family domain-containing protein 1 OS=Homo sapiens OX=9606	SCFD1	-0.0627742	0.445345	0.0425787	3.64809	N/D	N/D
P82933	28S ribosomal protein S9, mitochondrial OS=Homo sapiens OX=9606	MRPS9	-0.101445	0.940601	0.0679011	3.86241	N/D	N/D
Q8IV08	5'-3' exonuclease PLD3 OS=Homo sapiens OX=9606	PLD3	0.165237	1.04473	-0.12135	N/D	N/D	N/D
P11171	Protein 4.1 OS=Homo sapiens OX=9606	EPB41	0.0482013	0.350914	-0.033975	N/D	N/D	N/D
Q9Y399	28S ribosomal protein S2, mitochondrial OS=Homo sapiens OX=9606	MRPS2	0.0580542	0.315159	-0.0410607	N/D	N/D	N/D
Q9Y3B3	Transmembrane emp24 domain-containing protein 7 OS=Homo sapiens OX=9606	TMED7	0.348984	1.63289	-0.273664	N/D	N/D	N/D
P54709	Sodium/potassium-transporting ATPase subunit beta-3 OS=Homo sapiens OX=9606	ATP1B3	0.222823	1.00787	-0.167015	N/D	N/D	N/D
Q9HDC9	Adipocyte plasma membrane-associated protein OS=Homo sapiens OX=9606	APMAP	0.372036	1.32012	-0.294178	N/D	N/D	N/D
O43768	Alpha-endosulfine OS=Homo sapiens OX=9606	ENSA	0.978397	1.03492	-0.970275	N/D	N/D	N/D
Q9UNF0	Protein kinase C and casein kinase substrate in neurons protein 2 OS=Homo sapiens OX=9606	PACSIN2	0.150636	1.02783	-0.110059	N/D	N/D	N/D
P62861	FAU ubiquitin-like and ribosomal protein S30 OS=Homo sapiens OX=9606	FAU	-0.380965	1.87532	0.232076	4.48031	N/D	N/D
Q99986	Serine/threonine-protein kinase VRK1 OS=Homo sapiens OX=9606	VRK1	0.10743	2.2174	-0.0773074	N/D	N/D	N/D
Q01130	Serine/arginine-rich splicing factor 2 OS=Homo sapiens OX=9606	SRSF2	-0.0766717	0.645945	0.0517573	3.73705	N/D	N/D
Q96Q11	CCA tRNA nucleotidyltransferase 1, mitochondrial OS=Homo sapiens OX=9606	TRNT1	-0.129743	1.2636	0.086006	3.97359	N/D	N/D
P08575	Receptor-type tyrosine-protein phosphatase C OS=Homo sapiens OX=9606	PTPRC	0.187135	0.687652	-0.138501	N/D	N/D	N/D
O43583	Density-regulated protein OS=Homo sapiens OX=9606	DENR	-0.146527	0.758379	0.0965771	4.02898	N/D	N/D
Q8WXF1	Paraspeckle component 1 OS=Homo sapiens OX=9606	PSPC1	-0.07774	0.652421	0.0524592	3.74322	N/D	N/D
Q05519	Serine/arginine-rich splicing factor 11 OS=Homo sapiens OX=9606	SRSF11	0.0591367	1.04412	-0.0418421	N/D	N/D	N/D
O00764	Pyridoxal kinase OS=Homo sapiens OX=9606	PDXK	-0.0618017	0.877988	0.0419331	3.64116	N/D	N/D
Q86VM9	Zinc finger CCCH domain-containing protein 18 OS=Homo sapiens OX=9606	ZC3H18	-0.0621222	1.04578	0.0421459	3.64346	N/D	N/D
O00139	Kinesin-like protein KIF2A OS=Homo sapiens OX=9606	KIF2A	0.195063	1.7794	-0.144774	N/D	N/D	N/D
O75569	Interferon-inducible double-stranded RNA-dependent protein kinase activator A OS=Homo sapiens OX=9606	PRKRA	0.074875	1.02801	-0.0532698	N/D	N/D	N/D
P36915	Guanine nucleotide-binding protein-like 1 OS=Homo sapiens OX=9606	GNL1	0.496705	2.5561	-0.410988	N/D	N/D	N/D
P08754	Guanine nucleotide-binding protein G(i) subunit alpha-3 OS=Homo sapiens OX=9606	GNAI3	0.143036	1.04327	-0.104226	N/D	N/D	N/D
P15374	Ubiquitin carboxyl-terminal hydrolase isozyme L3 OS=Homo sapiens OX=9606	UCHL3	-0.11091	1.22197	0.0739962	3.9026	N/D	N/D
O60884	DnaJ homolog subfamily A member 2 OS=Homo sapiens OX=9606	DNAJA2	0.163078	1.23983	-0.119673	N/D	N/D	N/D
Q9UJU6	Drebrin-like protein OS=Homo sapiens OX=9606	DBNL	-0.194652	1.00273	0.126216	4.15971	N/D	N/D
P30046	D-dopachrome decarboxylase OS=Homo sapiens OX=9606	DDT	-0.144985	1.41983	0.0956112	4.02415	N/D	N/D
O75746	Electrogenic aspartate/glutamate antiporter SLC25A12, mitochondrial OS=Homo sapiens OX=9606	SLC25A12	0.283675	0.924751	-0.217292	N/D	N/D	N/D
P35573	Glycogen debranching enzyme OS=Homo sapiens OX=9606	AGL	0.165667	0.961541	-0.121684	N/D	N/D	N/D
P31689	DnaJ homolog subfamily A member 1 OS=Homo sapiens OX=9606	DNAJA1	-0.0133665	0.0602349	0.00922216	2.96886	N/D	N/D
Q9Y2W2	WW domain-binding protein 11 OS=Homo sapiens OX=9606	WBP11	-0.0724573	0.216819	0.0489832	3.71186	N/D	N/D
P30260	Cell division cycle protein 27 homolog OS=Homo sapiens OX=9606	CDC27	0.138132	1.01741	-0.100479	N/D	N/D	N/D
P51580	Thiopurine S-methyltransferase OS=Homo sapiens OX=9606	TPMT	0.137458	0.788608	-0.0999654	N/D	N/D	N/D
P49821	NADH dehydrogenase [ubiquinone] flavoprotein 1, mitochondrial OS=Homo sapiens OX=9606	NDUFV1	0.044385	0.405035	-0.0312435	N/D	N/D	N/D
Q9H0L4	Cleavage stimulation factor subunit 2 tau variant OS=Homo sapiens OX=9606	CSTF2T	-0.180443	0.419643	0.117568	4.12461	N/D	N/D
Q9P035	Very-long-chain (3R)-3-hydroxyacyl-CoA dehydratase 3 OS=Homo sapiens OX=9606	HACD3	-0.164887	0.977321	0.108001	4.08307	N/D	N/D
Q71UM5	40S ribosomal protein S27-like OS=Homo sapiens OX=9606	RPS27L	0.012045	0.170933	-0.00838391	N/D	N/D	N/D
Q9Y5P4	Ceramide transfer protein OS=Homo sapiens OX=9606	CERT1	0.186677	1.2746	-0.138139	N/D	N/D	N/D
Q96DV4	39S ribosomal protein L38, mitochondrial OS=Homo sapiens OX=9606	MRPL38	-0.155614	2.19286	0.10225	4.05651	N/D	N/D
O75717	WD repeat and HMG-box DNA-binding protein 1 OS=Homo sapiens OX=9606	WDHD1	-0.0757883	0.696203	0.0511765	3.73189	N/D	N/D
Q01780	Exosome component 10 OS=Homo sapiens OX=9606	EXOSC10	0.402775	1.44954	-0.322048	N/D	N/D	N/D
P50750	Cyclin-dependent kinase 9 OS=Homo sapiens OX=9606	CDK9	-0.122113	1.62366	0.0811592	3.9461	N/D	N/D
Q13595	Transformer-2 protein homolog alpha OS=Homo sapiens OX=9606	TRA2A	0.0532933	0.436552	-0.0376309	N/D	N/D	N/D
Q13505	Metaxin-1 OS=Homo sapiens OX=9606	MTX1	0.00466167	0.0322061	-0.00323645	N/D	N/D	N/D
Q5JTH9	RRP12-like protein OS=Homo sapiens OX=9606	RRP12	0.175724	0.967619	-0.129531	N/D	N/D	N/D
Q6NUQ4	Transmembrane protein 214 OS=Homo sapiens OX=9606	TMEM214	0.0806383	0.76671	-0.0574858	N/D	N/D	N/D
Q12768	WASH complex subunit 5 OS=Homo sapiens OX=9606	WASHC5	0.0596708	0.395258	-0.0422279	N/D	N/D	N/D
P50225	Sulfotransferase 1A1 OS=Homo sapiens OX=9606	SULT1A1	-0.133734	1.74735	0.0885307	3.98735	N/D	N/D
Q9NRF8	CTP synthase 2 OS=Homo sapiens OX=9606	CTPS2	0.0245742	0.11859	-0.0171794	N/D	N/D	N/D
Q13362	Serine/threonine-protein phosphatase 2A 56 kDa regulatory subunit gamma isoform OS=Homo sapiens OX=9606	PPP2R5C	-0.0781415	0.662448	0.0527228	3.74552	N/D	N/D
Q92820	Gamma-glutamyl hydrolase OS=Homo sapiens OX=9606	GGH	0.11597	1.37802	-0.0837034	N/D	N/D	N/D
Q7RTV0	PHD finger-like domain-containing protein 5A OS=Homo sapiens OX=9606	PHF5A	-0.0554167	1.04321	0.0376835	3.59283	N/D	N/D
P07947	Tyrosine-protein kinase Yes OS=Homo sapiens OX=9606	YES1	0.16788	1.01801	-0.123406	N/D	N/D	N/D
O14745	Na(+)/H(+) exchange regulatory cofactor NHE-RF1 OS=Homo sapiens OX=9606	SLC9A3R1	-0.305693	2.12866	0.190947	4.37294	N/D	N/D
Q5VW32	BRO1 domain-containing protein BROX OS=Homo sapiens OX=9606	BROX	-0.180357	1.96655	0.117515	4.12439	N/D	N/D
Q9BZE1	39S ribosomal protein L37, mitochondrial OS=Homo sapiens OX=9606	MRPL37	-0.211703	2.23141	0.136483	4.19881	N/D	N/D
Q96IV0	Peptide-N(4)-(N-acetyl-beta-glucosaminyl)asparagine amidase OS=Homo sapiens OX=9606	NGLY1	0.138319	0.957827	-0.100622	N/D	N/D	N/D
P54619	5'-AMP-activated protein kinase subunit gamma-1 OS=Homo sapiens OX=9606	PRKAG1	0.0552643	0.113555	-0.0390495	N/D	N/D	N/D
O43169	Cytochrome b5 type B OS=Homo sapiens OX=9606	CYB5B	0.15504	1.67069	-0.113452	N/D	N/D	N/D
P02042	Hemoglobin subunit delta OS=Homo sapiens OX=9606	HBD	-0.0950805	0.56314	0.06378	3.83331	N/D	N/D
O00505	Importin subunit alpha-4 OS=Homo sapiens OX=9606	KPNA3	-0.00952833	0.0600091	0.00658278	2.82128	N/D	N/D
Q9Y2R9	28S ribosomal protein S7, mitochondrial OS=Homo sapiens OX=9606	MRPS7	-0.190962	1.01985	0.123979	4.15083	N/D	N/D
Q15645	Pachytene checkpoint protein 2 homolog OS=Homo sapiens OX=9606	TRIP13	-0.090255	1.77527	0.0606433	3.80995	N/D	N/D
Q9GZZ1	N-alpha-acetyltransferase 50 OS=Homo sapiens OX=9606	NAA50	-0.236488	2.53238	0.151191	4.25072	N/D	N/D
Q99523	Sortilin OS=Homo sapiens OX=9606	SORT1	0.19452	1.14942	-0.144344	N/D	N/D	N/D
O75368	Adapter SH3BGRL OS=Homo sapiens OX=9606	SH3BGRL	-0.273684	1.55052	0.172795	4.31992	N/D	N/D
P36543	V-type proton ATPase subunit E 1 OS=Homo sapiens OX=9606	ATP6V1E1	-0.201582	1.77683	0.130403	4.17597	N/D	N/D
Q9NQW7	Xaa-Pro aminopeptidase 1 OS=Homo sapiens OX=9606	XPNPEP1	0.148816	1.19454	-0.108659	N/D	N/D	N/D
O76031	ATP-dependent Clp protease ATP-binding subunit clpX-like, mitochondrial OS=Homo sapiens OX=9606	CLPX	0.051265	1.03607	-0.0361731	N/D	N/D	N/D
Q9Y3D9	28S ribosomal protein S23, mitochondrial OS=Homo sapiens OX=9606	MRPS23	-0.139152	1.19758	0.091947	4.00543	N/D	N/D
Q13011	Delta(3,5)-Delta(2,4)-dienoyl-CoA isomerase, mitochondrial OS=Homo sapiens OX=9606	ECH1	-0.255903	1.3858	0.162537	4.28799	N/D	N/D
P67870	Casein kinase II subunit beta OS=Homo sapiens OX=9606	CSNK2B	0.113683	1.33972	-0.0819871	N/D	N/D	N/D
Q13155	Aminoacyl tRNA synthase complex-interacting multifunctional protein 2 OS=Homo sapiens OX=9606	AIMP2	-0.135125	1.44341	0.0894091	3.99206	N/D	N/D
P51570	Galactokinase OS=Homo sapiens OX=9606	GALK1	-0.0601987	0.757117	0.040868	3.6295	N/D	N/D
P09110	3-ketoacyl-CoA thiolase, peroxisomal OS=Homo sapiens OX=9606	ACAA1	-0.0243117	0.294161	0.0167104	3.2303	N/D	N/D
Q04446	1,4-alpha-glucan-branching enzyme OS=Homo sapiens OX=9606	GBE1	0.32545	1.39785	-0.253055	N/D	N/D	N/D
O00743	Serine/threonine-protein phosphatase 6 catalytic subunit OS=Homo sapiens OX=9606	PPP6C	-0.0654473	0.660915	0.044351	3.66661	N/D	N/D
O15498	Synaptobrevin homolog YKT6 OS=Homo sapiens OX=9606	YKT6	-0.0932567	0.831096	0.0625957	3.82462	N/D	N/D
O00161	Synaptosomal-associated protein 23 OS=Homo sapiens OX=9606	SNAP23	-0.204953	0.934345	0.132433	4.18369	N/D	N/D
Q9H7D7	WD repeat-containing protein 26 OS=Homo sapiens OX=9606	WDR26	0.254706	1.32501	-0.193093	N/D	N/D	N/D
Q15428	Splicing factor 3A subunit 2 OS=Homo sapiens OX=9606	SF3A2	-0.155522	0.992027	0.102192	4.05623	N/D	N/D
P29218	Inositol monophosphatase 1 OS=Homo sapiens OX=9606	IMPA1	-0.0770857	1.14761	0.0520293	3.73945	N/D	N/D
P07099	Epoxide hydrolase 1 OS=Homo sapiens OX=9606	EPHX1	-0.0918417	1.13137	0.0616758	3.81776	N/D	N/D
P51003	Poly(A) polymerase alpha OS=Homo sapiens OX=9606	PAPOLA	0.198926	0.860146	-0.147844	N/D	N/D	N/D
Q9NRG9	Aladin OS=Homo sapiens OX=9606	AAAS	0.132372	0.70032	-0.096094	N/D	N/D	N/D
Q99567	Nuclear pore complex protein Nup88 OS=Homo sapiens OX=9606	NUP88	0.172125	1.74093	-0.126717	N/D	N/D	N/D
P00403	Cytochrome c oxidase subunit 2 OS=Homo sapiens OX=9606	MT-CO2	0.0971517	1.39554	-0.0696595	N/D	N/D	N/D
Q96GA7	Serine dehydratase-like OS=Homo sapiens OX=9606	SDSL	-0.146653	1.22931	0.0966563	4.02938	N/D	N/D
P62942	Peptidyl-prolyl cis-trans isomerase FKBP1A OS=Homo sapiens OX=9606	FKBP1A	-0.245235	0.659739	0.156322	4.26784	N/D	N/D
Q7Z2T5	TRMT1-like protein OS=Homo sapiens OX=9606	TRMT1L	0.288327	1.78942	-0.221223	N/D	N/D	N/D
P62266	40S ribosomal protein S23 OS=Homo sapiens OX=9606	RPS23	-0.261125	1.24092	0.165563	4.29757	N/D	N/D
Q9Y6R4	Mitogen-activated protein kinase kinase kinase 4 OS=Homo sapiens OX=9606	MAP3K4	0.355943	1.34	-0.279822	N/D	N/D	N/D
Q9BV40	Vesicle-associated membrane protein 8 OS=Homo sapiens OX=9606	VAMP8	-0.111362	0.637624	0.0742861	3.90443	N/D	N/D
Q92917	G-patch domain and KOW motifs-containing protein OS=Homo sapiens OX=9606	GPKOW	-0.13875	1.2101	0.0916942	4.00411	N/D	N/D
O75419	Cell division control protein 45 homolog OS=Homo sapiens OX=9606	CDC45	-0.00567167	0.0578586	0.00392358	2.59539	N/D	N/D
Q9NZ01	Very-long-chain enoyl-CoA reductase OS=Homo sapiens OX=9606	TECR	-0.16716	3.79523	0.109406	4.08936	N/D	N/D
P16278	Beta-galactosidase OS=Homo sapiens OX=9606	GLB1	0.234261	1.16388	-0.176304	N/D	N/D	N/D
Q8WYA6	Beta-catenin-like protein 1 OS=Homo sapiens OX=9606	CTNNBL1	-0.0630433	1.33009	0.0427573	3.64999	N/D	N/D
Q7Z4H3	5'-deoxynucleotidase HDDC2 OS=Homo sapiens OX=9606	HDDC2	-0.285262	1.33976	0.179407	4.33971	N/D	N/D
Q9NZJ9	Diphosphoinositol polyphosphate phosphohydrolase 2 OS=Homo sapiens OX=9606	NUDT4	-0.17989	1.19015	0.11723	4.12319	N/D	N/D
Q15003	Condensin complex subunit 2 OS=Homo sapiens OX=9606	NCAPH	0.108571	0.602711	-0.07816	N/D	N/D	N/D
P31483	Cytotoxic granule associated RNA binding protein TIA1 OS=Homo sapiens OX=9606	TIA1	-0.0830297	1.1467	0.055927	3.77262	N/D	N/D
Q8IZL8	Proline-, glutamic acid- and leucine-rich protein 1 OS=Homo sapiens OX=9606	PELP1	0.270389	0.897257	-0.206133	N/D	N/D	N/D
P21283	V-type proton ATPase subunit C 1 OS=Homo sapiens OX=9606	ATP6V1C1	-0.10999	1.50874	0.0734055	3.89884	N/D	N/D
Q3LXA3	Triokinase/FMN cyclase OS=Homo sapiens OX=9606	TKFC	-0.164567	1.47411	0.107804	4.08217	N/D	N/D
Q13541	Eukaryotic translation initiation factor 4E-binding protein 1 OS=Homo sapiens OX=9606	EIF4EBP1	-0.32943	1.54773	0.204149	4.40912	N/D	N/D
Q9UHD9	Ubiquilin-2 OS=Homo sapiens OX=9606	UBQLN2	-0.0857082	0.423007	0.0576781	3.78681	N/D	N/D
Q8NBJ7	Inactive C-alpha-formylglycine-generating enzyme 2 OS=Homo sapiens OX=9606	SUMF2	0.0337022	0.595885	-0.0236356	N/D	N/D	N/D
Q15291	Retinoblastoma-binding protein 5 OS=Homo sapiens OX=9606	RBBP5	0.228841	1.18866	-0.171893	N/D	N/D	N/D
O15160	DNA-directed RNA polymerases I and III subunit RPAC1 OS=Homo sapiens OX=9606	POLR1C	0.167472	4.37576	-0.123089	N/D	N/D	N/D
Q9Y520	Protein PRRC2C OS=Homo sapiens OX=9606	PRRC2C	-0.138832	0.919314	0.0917456	4.00438	N/D	N/D
Q13610	Periodic tryptophan protein 1 homolog OS=Homo sapiens OX=9606	PWP1	0.206981	1.19034	-0.15427	N/D	N/D	N/D
Q99829	Copine-1 OS=Homo sapiens OX=9606	CPNE1	0.10786	1.37796	-0.0776286	N/D	N/D	N/D
Q9H7Z7	Prostaglandin E synthase 2 OS=Homo sapiens OX=9606	PTGES2	-0.255773	1.79856	0.162462	4.28775	N/D	N/D
O75791	GRB2-related adapter protein 2 OS=Homo sapiens OX=9606	GRAP2	-0.158615	1.84609	0.104115	4.06526	N/D	N/D
O95989	Diphosphoinositol polyphosphate phosphohydrolase 1 OS=Homo sapiens OX=9606	NUDT3	0.207139	1.06786	-0.154396	N/D	N/D	N/D
Q9HAV7	GrpE protein homolog 1, mitochondrial OS=Homo sapiens OX=9606	GRPEL1	-0.226763	1.22758	0.14545	4.23098	N/D	N/D
P50336	Protoporphyrinogen oxidase OS=Homo sapiens OX=9606	PPOX	0.0192287	0.223095	-0.0134175	N/D	N/D	N/D
O43314	Inositol hexakisphosphate and diphosphoinositol-pentakisphosphate kinase 2 OS=Homo sapiens OX=9606	PPIP5K2	0.231056	1.23313	-0.173694	N/D	N/D	N/D
Q13123	Protein Red OS=Homo sapiens OX=9606	IK	-0.0847188	0.687556	0.0570317	3.78162	N/D	N/D
Q13724	Mannosyl-oligosaccharide glucosidase OS=Homo sapiens OX=9606	MOGS	0.310865	0.464562	-0.240452	N/D	N/D	N/D
P63208	S-phase kinase-associated protein 1 OS=Homo sapiens OX=9606	SKP1	-0.228445	1.25849	0.146446	4.23445	N/D	N/D
Q96I59	Probable asparagine--tRNA ligase, mitochondrial OS=Homo sapiens OX=9606	NARS2	0.0624257	0.806086	-0.04422	N/D	N/D	N/D
Q9UNS2	COP9 signalosome complex subunit 3 OS=Homo sapiens OX=9606	COPS3	-0.138131	0.887791	0.0913046	4.00207	N/D	N/D
Q9H6Z4	Ran-binding protein 3 OS=Homo sapiens OX=9606	RANBP3	-0.137802	2.32377	0.0910969	4.00099	N/D	N/D
P23327	Sarcoplasmic reticulum histidine-rich calcium-binding protein OS=Homo sapiens OX=9606	HRC	0.343471	1.09895	-0.268805	N/D	N/D	N/D
P28340	DNA polymerase delta catalytic subunit OS=Homo sapiens OX=9606	POLD1	0.351592	2.9424	-0.275968	N/D	N/D	N/D
Q9Y3D8	Adenylate kinase isoenzyme 6 OS=Homo sapiens OX=9606	AK6	-0.004295	0.0744285	0.00297264	2.47444	N/D	N/D
Q9NRK6	ATP-binding cassette sub-family B member 10, mitochondrial OS=Homo sapiens OX=9606	ABCB10	0.178137	2.90873	-0.131422	N/D	N/D	N/D
Q9UK45	U6 snRNA-associated Sm-like protein LSm7 OS=Homo sapiens OX=9606	LSM7	-0.137738	0.826661	0.091057	4.00078	N/D	N/D
Q7Z4V5	Hepatoma-derived growth factor-related protein 2 OS=Homo sapiens OX=9606	HDGFL2	0.237431	0.565043	-0.178891	N/D	N/D	N/D
O14617	AP-3 complex subunit delta-1 OS=Homo sapiens OX=9606	AP3D1	0.39723	1.29439	-0.316977	N/D	N/D	N/D
Q13576	Ras GTPase-activating-like protein IQGAP2 OS=Homo sapiens OX=9606	IQGAP2	0.134246	0.722132	-0.0975193	N/D	N/D	N/D
P42345	Serine/threonine-protein kinase mTOR OS=Homo sapiens OX=9606	MTOR	0.0396442	0.173586	-0.0278603	N/D	N/D	N/D
Q9Y5L4	Mitochondrial import inner membrane translocase subunit Tim13 OS=Homo sapiens OX=9606	TIMM13	-0.166088	0.861563	0.108744	4.0864	N/D	N/D
Q9Y2A7	Nck-associated protein 1 OS=Homo sapiens OX=9606	NCKAP1	-0.0214005	0.100606	0.0147242	3.17447	N/D	N/D
P41214	Eukaryotic translation initiation factor 2D OS=Homo sapiens OX=9606	EIF2D	0.0602268	0.806858	-0.0426297	N/D	N/D	N/D
Q9NS69	Mitochondrial import receptor subunit TOM22 homolog OS=Homo sapiens OX=9606	TOMM22	-0.173085	1.79791	0.113056	4.1054	N/D	N/D
Q92925	SWI/SNF-related matrix-associated actin-dependent regulator of chromatin subfamily D member 2 OS=Homo sapiens OX=9606	SMARCD2	-0.0265977	0.320736	0.0182672	3.26968	N/D	N/D
Q9UMX5	Neudesin OS=Homo sapiens OX=9606	NENF	-0.275613	1.48411	0.173901	4.32327	N/D	N/D
Q13586	Stromal interaction molecule 1 OS=Homo sapiens OX=9606	STIM1	0.135533	1.49577	-0.0984986	N/D	N/D	N/D
O75396	Vesicle-trafficking protein SEC22b OS=Homo sapiens OX=9606	SEC22B	-0.185437	1.22939	0.120617	4.13723	N/D	N/D
P57740	Nuclear pore complex protein Nup107 OS=Homo sapiens OX=9606	NUP107	0.11876	0.729892	-0.0858012	N/D	N/D	N/D
P49406	39S ribosomal protein L19, mitochondrial OS=Homo sapiens OX=9606	MRPL19	-0.146173	1.75526	0.0963558	4.02788	N/D	N/D
P23368	NAD-dependent malic enzyme, mitochondrial OS=Homo sapiens OX=9606	ME2	-0.136087	2.22957	0.0900158	3.99529	N/D	N/D
Q8IZ83	Aldehyde dehydrogenase family 16 member A1 OS=Homo sapiens OX=9606	ALDH16A1	0.114645	0.697637	-0.082709	N/D	N/D	N/D
Q15121	Astrocytic phosphoprotein PEA-15 OS=Homo sapiens OX=9606	PEA15	-0.334809	2.03589	0.207111	4.41699	N/D	N/D
Q5VVQ6	Ubiquitin thioesterase OTU1 OS=Homo sapiens OX=9606	YOD1	0.19939	1.28053	-0.148213	N/D	N/D	N/D
Q14019	Coactosin-like protein OS=Homo sapiens OX=9606	COTL1	-0.0957917	0.636707	0.0642414	3.83665	N/D	N/D
Q12824	SWI/SNF-related matrix-associated actin-dependent regulator of chromatin subfamily B member 1 OS=Homo sapiens OX=9606	SMARCB1	-0.0164442	0.113237	0.0113335	3.05931	N/D	N/D
O15294	UDP-N-acetylglucosamine--peptide N-acetylglucosaminyltransferase 110 kDa subunit OS=Homo sapiens OX=9606	OGT	0.110317	0.905232	-0.0794655	N/D	N/D	N/D
P41240	Tyrosine-protein kinase CSK OS=Homo sapiens OX=9606	CSK	-0.123539	2.62784	0.082067	3.95136	N/D	N/D
Q13131	5'-AMP-activated protein kinase catalytic subunit alpha-1 OS=Homo sapiens OX=9606	PRKAA1	0.251829	1.45346	-0.190716	N/D	N/D	N/D
P83881	60S ribosomal protein L36a OS=Homo sapiens OX=9606	RPL36A	-0.329953	1.05082	0.204438	4.40989	N/D	N/D
Q9NYK5	39S ribosomal protein L39, mitochondrial OS=Homo sapiens OX=9606	MRPL39	-0.0801183	1.64069	0.0540199	3.75667	N/D	N/D
P11166	Solute carrier family 2, facilitated glucose transporter member 1 OS=Homo sapiens OX=9606	SLC2A1	0.130795	0.550388	-0.094897	N/D	N/D	N/D
O75964	ATP synthase subunit g, mitochondrial OS=Homo sapiens OX=9606	ATP5MG	-0.175353	1.91239	0.114449	4.1114	N/D	N/D
P07948	Tyrosine-protein kinase Lyn OS=Homo sapiens OX=9606	LYN	-0.154428	3.26495	0.101511	4.053	N/D	N/D
Q9Y320	Thioredoxin-related transmembrane protein 2 OS=Homo sapiens OX=9606	TMX2	-0.040605	0.764659	0.0277529	3.45553	N/D	N/D
Q92734	Protein TFG OS=Homo sapiens OX=9606	TFG	-0.0519567	0.838132	0.0353728	3.56431	N/D	N/D
Q13045	Protein flightless-1 homolog OS=Homo sapiens OX=9606	FLII	0.219841	0.985481	-0.164605	N/D	N/D	N/D
P09497	Clathrin light chain B OS=Homo sapiens OX=9606	CLTB	-0.239562	1.13681	0.152997	4.2568	N/D	N/D
Q8N183	NADH dehydrogenase [ubiquinone] 1 alpha subcomplex assembly factor 2 OS=Homo sapiens OX=9606	NDUFAF2	-0.160546	0.793517	0.105313	4.07081	N/D	N/D
O75152	Zinc finger CCCH domain-containing protein 11A OS=Homo sapiens OX=9606	ZC3H11A	0.0103183	0.0771523	-0.00717776	N/D	N/D	N/D
P37235	Hippocalcin-like protein 1 OS=Homo sapiens OX=9606	HPCAL1	-0.23504	1.77532	0.150339	4.24782	N/D	N/D
Q9UKX7	Nuclear pore complex protein Nup50 OS=Homo sapiens OX=9606	NUP50	-0.0625667	0.268355	0.042441	3.64662	N/D	N/D
Q96IU4	Putative protein-lysine deacylase ABHD14B OS=Homo sapiens OX=9606	ABHD14B	-0.109258	1.4097	0.0729355	3.89583	N/D	N/D
P57088	Transmembrane protein 33 OS=Homo sapiens OX=9606	TMEM33	-0.118495	1.71854	0.0788519	3.93248	N/D	N/D
Q15436	Protein transport protein Sec23A OS=Homo sapiens OX=9606	SEC23A	0.737646	1.28936	-0.667453	N/D	N/D	N/D
Q9UHQ9	NADH-cytochrome b5 reductase 1 OS=Homo sapiens OX=9606	CYB5R1	-0.013045	0.0395355	0.00900135	2.95823	N/D	N/D
P41567	Eukaryotic translation initiation factor 1 OS=Homo sapiens OX=9606	EIF1	-0.240519	0.981998	0.15356	4.25868	N/D	N/D
Q9BV57	Acireductone dioxygenase OS=Homo sapiens OX=9606	ADI1	-0.237108	1.77292	0.151556	4.25195	N/D	N/D
P14927	Cytochrome b-c1 complex subunit 7 OS=Homo sapiens OX=9606	UQCRB	-0.265427	1.83768	0.168048	4.30533	N/D	N/D
Q9GZZ9	Ubiquitin-like modifier-activating enzyme 5 OS=Homo sapiens OX=9606	UBA5	0.176526	1.21092	-0.130159	N/D	N/D	N/D
P82930	28S ribosomal protein S34, mitochondrial OS=Homo sapiens OX=9606	MRPS34	-0.166004	2.92568	0.108692	4.08617	N/D	N/D
Q9UMX0	Ubiquilin-1 OS=Homo sapiens OX=9606	UBQLN1	-0.274062	1.08524	0.173012	4.32058	N/D	N/D
Q6IA86	Elongator complex protein 2 OS=Homo sapiens OX=9606	ELP2	0.325348	0.993727	-0.252966	N/D	N/D	N/D
Q9BZQ8	Protein Niban 1 OS=Homo sapiens OX=9606	NIBAN1	0.194664	1.74102	-0.144458	N/D	N/D	N/D
Q9Y237	Peptidyl-prolyl cis-trans isomerase NIMA-interacting 4 OS=Homo sapiens OX=9606	PIN4	-0.070001	0.293599	0.0473627	3.69651	N/D	N/D
Q9UNW1	Multiple inositol polyphosphate phosphatase 1 OS=Homo sapiens OX=9606	MINPP1	-0.0629969	1.04787	0.0427265	3.64966	N/D	N/D
Q15005	Signal peptidase complex subunit 2 OS=Homo sapiens OX=9606	SPCS2	0.0778347	2.06267	-0.0554328	N/D	N/D	N/D
Q9NQG5	Regulation of nuclear pre-mRNA domain-containing protein 1B OS=Homo sapiens OX=9606	RPRD1B	-0.100043	0.63489	0.066995	3.85616	N/D	N/D
Q8N3U4	Cohesin subunit SA-2 OS=Homo sapiens OX=9606	STAG2	0.247056	1.6024	-0.186783	N/D	N/D	N/D
Q86YP4	Transcriptional repressor p66-alpha OS=Homo sapiens OX=9606	GATAD2A	-0.0428585	0.504821	0.0292703	3.47933	N/D	N/D
Q9UBQ5	Eukaryotic translation initiation factor 3 subunit K OS=Homo sapiens OX=9606	EIF3K	-0.100165	2.13635	0.0670737	3.85671	N/D	N/D
Q15369	Elongin-C OS=Homo sapiens OX=9606	ELOC	-0.0880167	0.813315	0.0591848	3.79871	N/D	N/D
P55809	Succinyl-CoA:3-ketoacid coenzyme A transferase 1, mitochondrial OS=Homo sapiens OX=9606	OXCT1	0.228818	1.449	-0.171874	N/D	N/D	N/D
P51606	N-acylglucosamine 2-epimerase OS=Homo sapiens OX=9606	RENBP	0.116646	0.441967	-0.0842112	N/D	N/D	N/D
O95834	Echinoderm microtubule-associated protein-like 2 OS=Homo sapiens OX=9606	EML2	0.29103	1.39616	-0.223513	N/D	N/D	N/D
P51153	Ras-related protein Rab-13 OS=Homo sapiens OX=9606	RAB13	-0.0196697	0.127482	0.0135415	3.13759	N/D	N/D
P43897	Elongation factor Ts, mitochondrial OS=Homo sapiens OX=9606	TSFM	-0.0579933	1.4446	0.0394007	3.61296	N/D	N/D
O00186	Syntaxin-binding protein 3 OS=Homo sapiens OX=9606	STXBP3	-0.101355	1.60342	0.0678429	3.86202	N/D	N/D
Q13769	THO complex subunit 5 homolog OS=Homo sapiens OX=9606	THOC5	0.191035	1.85217	-0.141583	N/D	N/D	N/D
Q6YN16	Hydroxysteroid dehydrogenase-like protein 2 OS=Homo sapiens OX=9606	HSDL2	0.01974	0.177851	-0.0137768	N/D	N/D	N/D
O76070	Gamma-synuclein OS=Homo sapiens OX=9606	SNCG	-0.273023	1.61206	0.172417	4.31877	N/D	N/D
Q96ER3	Protein SAAL1 OS=Homo sapiens OX=9606	SAAL1	0.0415165	0.309035	-0.0291951	N/D	N/D	N/D
Q8NI36	WD repeat-containing protein 36 OS=Homo sapiens OX=9606	WDR36	0.455688	3.76853	-0.371437	N/D	N/D	N/D
P35269	General transcription factor IIF subunit 1 OS=Homo sapiens OX=9606	GTF2F1	0.000155833	0.000791754	-0.000108021	N/D	N/D	N/D
P06400	Retinoblastoma-associated protein OS=Homo sapiens OX=9606	RB1	0.0849973	0.58584	-0.0606858	N/D	N/D	N/D
Q8N5K1	CDGSH iron-sulfur domain-containing protein 2 OS=Homo sapiens OX=9606	CISD2	-0.183523	1.86618	0.11945	4.13243	N/D	N/D
P48426	Phosphatidylinositol 5-phosphate 4-kinase type-2 alpha OS=Homo sapiens OX=9606	PIP4K2A	-0.0920112	0.911734	0.0617861	3.81859	N/D	N/D
Q9HC35	Echinoderm microtubule-associated protein-like 4 OS=Homo sapiens OX=9606	EML4	0.160473	1.03661	-0.117654	N/D	N/D	N/D
Q9BUP3	Oxidoreductase HTATIP2 OS=Homo sapiens OX=9606	HTATIP2	-0.133717	0.924234	0.0885197	3.98729	N/D	N/D
P15153	Ras-related C3 botulinum toxin substrate 2 OS=Homo sapiens OX=9606	RAC2	-0.237168	0.168213	0.151591	4.25207	N/D	N/D
Q9ULX3	RNA-binding protein NOB1 OS=Homo sapiens OX=9606	NOB1	0.0949205	0.595262	-0.0680066	N/D	N/D	N/D
Q9UJX5	Anaphase-promoting complex subunit 4 OS=Homo sapiens OX=9606	ANAPC4	0.314954	1.08522	-0.243972	N/D	N/D	N/D
P51571	Translocon-associated protein subunit delta OS=Homo sapiens OX=9606	SSR4	0.0921307	0.696044	-0.0659433	N/D	N/D	N/D
O60256	Phosphoribosyl pyrophosphate synthase-associated protein 2 OS=Homo sapiens OX=9606	PRPSAP2	-0.094795	0.615964	0.0635947	3.83196	N/D	N/D
Q9Y2S7	Polymerase delta-interacting protein 2 OS=Homo sapiens OX=9606	POLDIP2	0.068998	0.330064	-0.0489879	N/D	N/D	N/D
Q9Y6A5	Transforming acidic coiled-coil-containing protein 3 OS=Homo sapiens OX=9606	TACC3	-0.133627	0.547472	0.0884632	3.98699	N/D	N/D
Q6JBY9	CapZ-interacting protein OS=Homo sapiens OX=9606	RCSD1	-0.29951	1.15384	0.187472	4.3631	N/D	N/D
Q9H9A6	Leucine-rich repeat-containing protein 40 OS=Homo sapiens OX=9606	LRRC40	-0.073024	1.19372	0.0493567	3.71533	N/D	N/D
Q9UJX2	Cell division cycle protein 23 homolog OS=Homo sapiens OX=9606	CDC23	-0.256186	2.8562	0.162702	4.28851	N/D	N/D
Q68E01	Integrator complex subunit 3 OS=Homo sapiens OX=9606	INTS3	0.548501	1.9932	-0.462565	N/D	N/D	N/D
Q9BPX3	Condensin complex subunit 3 OS=Homo sapiens OX=9606	NCAPG	0.065817	0.342496	-0.0466775	N/D	N/D	N/D
P01116	GTPase KRas OS=Homo sapiens OX=9606	KRAS	-0.194533	0.412564	0.126144	4.15943	N/D	N/D
Q96ST3	Paired amphipathic helix protein Sin3a OS=Homo sapiens OX=9606	SIN3A	0.138438	1.56211	-0.100713	N/D	N/D	N/D
Q9BX68	Adenosine 5'-monophosphoramidase HINT2 OS=Homo sapiens OX=9606	HINT2	-0.199236	0.978314	0.128988	4.17053	N/D	N/D
Q9BYB4	Guanine nucleotide-binding protein subunit beta-like protein 1 OS=Homo sapiens OX=9606	GNB1L	-0.0684392	1.17068	0.0463308	3.68647	N/D	N/D
Q9Y5B9	FACT complex subunit SPT16 OS=Homo sapiens OX=9606	SUPT16H	0.076473	0.694433	-0.0544371	N/D	N/D	N/D
Q96A33	PAT complex subunit CCDC47 OS=Homo sapiens OX=9606	CCDC47	0.316327	1.84165	-0.245156	N/D	N/D	N/D
P04424	Argininosuccinate lyase OS=Homo sapiens OX=9606	ASL	-0.06799	0.986503	0.0460338	3.68354	N/D	N/D
P40616	ADP-ribosylation factor-like protein 1 OS=Homo sapiens OX=9606	ARL1	-0.107618	2.54922	0.071881	3.88901	N/D	N/D
Q9H0B6	Kinesin light chain 2 OS=Homo sapiens OX=9606	KLC2	-0.0411583	0.284554	0.0281257	3.46149	N/D	N/D
P52565	Rho GDP-dissociation inhibitor 1 OS=Homo sapiens OX=9606	ARHGDIA	-0.0534667	0.362131	0.0363819	3.57698	N/D	N/D
P45973	Chromobox protein homolog 5 OS=Homo sapiens OX=9606	CBX5	0.012185	0.0182478	-0.00848177	N/D	N/D	N/D
Q9BSD7	Cancer-related nucleoside-triphosphatase OS=Homo sapiens OX=9606	NTPCR	-0.056143	0.426657	0.0381679	3.5986	N/D	N/D
P62877	E3 ubiquitin-protein ligase RBX1 OS=Homo sapiens OX=9606	RBX1	-0.162293	0.766564	0.106396	4.07578	N/D	N/D
Q969V3	Nicalin OS=Homo sapiens OX=9606	NCLN	0.0699067	0.948833	-0.0496488	N/D	N/D	N/D
Q9H6T3	RNA polymerase II-associated protein 3 OS=Homo sapiens OX=9606	RPAP3	-0.131894	2.16408	0.0873674	3.98105	N/D	N/D
P40222	Alpha-taxilin OS=Homo sapiens OX=9606	TXLNA	-0.0907917	0.599041	0.0609927	3.81261	N/D	N/D
O75223	Gamma-glutamylcyclotransferase OS=Homo sapiens OX=9606	GGCT	0.20033	3.75988	-0.148961	N/D	N/D	N/D
O00178	GTP-binding protein 1 OS=Homo sapiens OX=9606	GTPBP1	0.385053	1.41468	-0.305908	N/D	N/D	N/D
P20674	Cytochrome c oxidase subunit 5A, mitochondrial OS=Homo sapiens OX=9606	COX5A	-0.253133	1.85641	0.160928	4.28283	N/D	N/D
Q9Y4P3	Transducin beta-like protein 2 OS=Homo sapiens OX=9606	TBL2	0.103664	0.491338	-0.0744989	N/D	N/D	N/D
O15226	NF-kappa-B-repressing factor OS=Homo sapiens OX=9606	NKRF	0.0886783	1.21476	-0.0633955	N/D	N/D	N/D
Q86W42	THO complex subunit 6 homolog OS=Homo sapiens OX=9606	THOC6	-0.0796618	0.810408	0.0537206	3.75412	N/D	N/D
P06865	Beta-hexosaminidase subunit alpha OS=Homo sapiens OX=9606	HEXA	0.275205	1.10521	-0.210166	N/D	N/D	N/D
O94905	Erlin-2 OS=Homo sapiens OX=9606	ERLIN2	0.167427	0.992846	-0.123054	N/D	N/D	N/D
O15397	Importin-8 OS=Homo sapiens OX=9606	IPO8	0.012075	0.106829	-0.00840488	N/D	N/D	N/D
P08574	Cytochrome c1, heme protein, mitochondrial OS=Homo sapiens OX=9606	CYC1	-0.0775267	0.44307	0.0523191	3.742	N/D	N/D
Q6IBS0	Twinfilin-2 OS=Homo sapiens OX=9606	TWF2	-0.128205	1.75212	0.0850309	3.96817	N/D	N/D
Q9NRX2	39S ribosomal protein L17, mitochondrial OS=Homo sapiens OX=9606	MRPL17	-0.246711	1.75175	0.157185	4.27068	N/D	N/D
Q96GK7	Fumarylacetoacetate hydrolase domain-containing protein 2A OS=Homo sapiens OX=9606	FAHD2A	-0.165532	1.55152	0.1084	4.08486	N/D	N/D
Q9NX40	OCIA domain-containing protein 1 OS=Homo sapiens OX=9606	OCIAD1	0.00399	0.0514429	-0.00276949	N/D	N/D	N/D
Q9Y276	Mitochondrial chaperone BCS1 OS=Homo sapiens OX=9606	BCS1L	-0.0166574	0.108687	0.0114797	3.06494	N/D	N/D
Q9NX63	MICOS complex subunit MIC19 OS=Homo sapiens OX=9606	CHCHD3	-0.067605	0.379071	0.0457792	3.68102	N/D	N/D
P55081	Microfibrillar-associated protein 1 OS=Homo sapiens OX=9606	MFAP1	-0.0499258	0.186402	0.034014	3.54669	N/D	N/D
Q14181	DNA polymerase alpha subunit B OS=Homo sapiens OX=9606	POLA2	0.357707	1.33904	-0.281388	N/D	N/D	N/D
Q9NR12	PDZ and LIM domain protein 7 OS=Homo sapiens OX=9606	PDLIM7	-0.0308567	0.192438	0.0211611	3.33483	N/D	N/D
O14828	Secretory carrier-associated membrane protein 3 OS=Homo sapiens OX=9606	SCAMP3	-0.202954	2.333	0.13123	4.17913	N/D	N/D
Q8NFH4	Nucleoporin Nup37 OS=Homo sapiens OX=9606	NUP37	0.123775	1.72104	-0.0895825	N/D	N/D	N/D
Q9Y5Q8	General transcription factor 3C polypeptide 5 OS=Homo sapiens OX=9606	GTF3C5	0.268836	1.10933	-0.204835	N/D	N/D	N/D
Q7L5N1	COP9 signalosome complex subunit 6 OS=Homo sapiens OX=9606	COPS6	0.0330733	0.158856	-0.0231895	N/D	N/D	N/D
P55212	Caspase-6 OS=Homo sapiens OX=9606	CASP6	0.0244077	0.132034	-0.017062	N/D	N/D	N/D
Q9NRR5	Ubiquilin-4 OS=Homo sapiens OX=9606	UBQLN4	-0.262715	1.64665	0.166482	4.30045	N/D	N/D
Q969S3	Cytoplasmic 60S subunit biogenesis factor ZNF622 OS=Homo sapiens OX=9606	ZNF622	0.168541	0.662174	-0.123922	N/D	N/D	N/D
Q9NYV4	Cyclin-dependent kinase 12 OS=Homo sapiens OX=9606	CDK12	-0.0761317	0.316314	0.0514023	3.7339	N/D	N/D
P36404	ADP-ribosylation factor-like protein 2 OS=Homo sapiens OX=9606	ARL2	-0.155285	2.39361	0.102045	4.05554	N/D	N/D
Q9NR46	Endophilin-B2 OS=Homo sapiens OX=9606	SH3GLB2	-0.167485	2.07276	0.109606	4.09025	N/D	N/D
Q8IY67	Ribonucleoprotein PTB-binding 1 OS=Homo sapiens OX=9606	RAVER1	-0.0832787	0.920323	0.0560899	3.77395	N/D	N/D
Q05048	Cleavage stimulation factor subunit 1 OS=Homo sapiens OX=9606	CSTF1	0.161746	1.02428	-0.11864	N/D	N/D	N/D
Q6NZI2	Caveolae-associated protein 1 OS=Homo sapiens OX=9606	CAVIN1	-0.185832	2.11261	0.120858	4.13822	N/D	N/D
O60716	Catenin delta-1 OS=Homo sapiens OX=9606	CTNND1	0.108305	0.747102	-0.0779613	N/D	N/D	N/D
Q9UK59	Lariat debranching enzyme OS=Homo sapiens OX=9606	DBR1	0.372484	1.81406	-0.29458	N/D	N/D	N/D
Q00535	Cyclin-dependent kinase 5 OS=Homo sapiens OX=9606	CDK5	-0.145774	1.43764	0.0961057	4.02663	N/D	N/D
Q7Z434	Mitochondrial antiviral-signaling protein OS=Homo sapiens OX=9606	MAVS	0.0783545	2.13788	-0.0558131	N/D	N/D	N/D
P52948	Nuclear pore complex protein Nup98-Nup96 OS=Homo sapiens OX=9606	NUP98	-0.073127	0.630599	0.0494246	3.71596	N/D	N/D
O14964	Hepatocyte growth factor-regulated tyrosine kinase substrate OS=Homo sapiens OX=9606	HGS	0.130146	1.23515	-0.0944048	N/D	N/D	N/D
O75312	Zinc finger protein ZPR1 OS=Homo sapiens OX=9606	ZPR1	-0.0714467	1.18439	0.0483168	3.70561	N/D	N/D
Q9UBC2	Epidermal growth factor receptor substrate 15-like 1 OS=Homo sapiens OX=9606	EPS15L1	-0.0668208	0.301217	0.0452604	3.67583	N/D	N/D
Q9BU61	NADH dehydrogenase [ubiquinone] 1 alpha subcomplex assembly factor 3 OS=Homo sapiens OX=9606	NDUFAF3	-0.204683	1.32103	0.132271	4.18308	N/D	N/D
P62854	40S ribosomal protein S26 OS=Homo sapiens OX=9606	RPS26	-0.0699783	0.999361	0.0473477	3.69636	N/D	N/D
Q16740	ATP-dependent Clp protease proteolytic subunit, mitochondrial OS=Homo sapiens OX=9606	CLPP	-0.0582727	0.248734	0.0395867	3.61509	N/D	N/D
Q6P1J9	Parafibromin OS=Homo sapiens OX=9606	CDC73	-0.0375033	0.523932	0.0256604	3.42055	N/D	N/D
Q9H3N1	Thioredoxin-related transmembrane protein 1 OS=Homo sapiens OX=9606	TMX1	-0.0633967	0.822093	0.0429917	3.65247	N/D	N/D
Q08209	Protein phosphatase 3 catalytic subunit alpha OS=Homo sapiens OX=9606	PPP3CA	0.0366175	0.255697	-0.0257062	N/D	N/D	N/D
P51970	NADH dehydrogenase [ubiquinone] 1 alpha subcomplex subunit 8 OS=Homo sapiens OX=9606	NDUFA8	-0.270959	1.68767	0.171231	4.31515	N/D	N/D
Q92879	CUGBP Elav-like family member 1 OS=Homo sapiens OX=9606	CELF1	-0.0485793	0.577824	0.033112	3.53461	N/D	N/D
Q13618	Cullin-3 OS=Homo sapiens OX=9606	CUL3	-0.0300018	0.176346	0.0205809	3.3225	N/D	N/D
Q8N1G2	Cap-specific mRNA (nucleoside-2'-O-)-methyltransferase 1 OS=Homo sapiens OX=9606	CMTR1	0.412301	1.41828	-0.330807	N/D	N/D	N/D
Q9NRW1	Ras-related protein Rab-6B OS=Homo sapiens OX=9606	RAB6B	-0.134708	0.46418	0.089146	3.99065	N/D	N/D
Q99643	Succinate dehydrogenase cytochrome b560 subunit, mitochondrial OS=Homo sapiens OX=9606	SDHC	-0.0308182	0.308695	0.021135	3.33428	N/D	N/D
Q96FV9	THO complex subunit 1 OS=Homo sapiens OX=9606	THOC1	0.128841	0.758868	-0.0934149	N/D	N/D	N/D
Q9NT62	Ubiquitin-like-conjugating enzyme ATG3 OS=Homo sapiens OX=9606	ATG3	0.0238417	0.248303	-0.0166631	N/D	N/D	N/D
O14561	Acyl carrier protein, mitochondrial OS=Homo sapiens OX=9606	NDUFAB1	-0.260208	1.27008	0.165033	4.2959	N/D	N/D
P30038	Delta-1-pyrroline-5-carboxylate dehydrogenase, mitochondrial OS=Homo sapiens OX=9606	ALDH4A1	0.0536833	0.663396	-0.0379114	N/D	N/D	N/D
Q8IYB3	Serine/arginine repetitive matrix protein 1 OS=Homo sapiens OX=9606	SRRM1	0.0770175	0.5544	-0.0548351	N/D	N/D	N/D
Q8IXT5	RNA-binding protein 12B OS=Homo sapiens OX=9606	RBM12B	0.150753	0.980079	-0.110148	N/D	N/D	N/D
Q9NU22	Midasin OS=Homo sapiens OX=9606	MDN1	0.453231	1.57515	-0.369103	N/D	N/D	N/D
Q9UPY8	Microtubule-associated protein RP/EB family member 3 OS=Homo sapiens OX=9606	MAPRE3	-0.108845	0.351189	0.0726701	3.89412	N/D	N/D
Q8IUI8	Cytokine receptor-like factor 3 OS=Homo sapiens OX=9606	CRLF3	0.343352	2.20953	-0.268701	N/D	N/D	N/D
P18858	DNA ligase 1 OS=Homo sapiens OX=9606	LIG1	0.261958	2.5859	-0.199105	N/D	N/D	N/D
P14854	Cytochrome c oxidase subunit 6B1 OS=Homo sapiens OX=9606	COX6B1	-0.367112	2.60583	0.224667	4.46205	N/D	N/D
P49354	Protein farnesyltransferase/geranylgeranyltransferase type-1 subunit alpha OS=Homo sapiens OX=9606	FNTA	-0.104142	1.42613	0.0696417	3.87422	N/D	N/D
O75116	Rho-associated protein kinase 2 OS=Homo sapiens OX=9606	ROCK2	0.191169	1.33193	-0.141688	N/D	N/D	N/D
P49247	Ribose-5-phosphate isomerase OS=Homo sapiens OX=9606	RPIA	-0.094475	1.24552	0.063387	3.83044	N/D	N/D
O43148	mRNA cap guanine-N7 methyltransferase OS=Homo sapiens OX=9606	RNMT	0.219666	1.6046	-0.164464	N/D	N/D	N/D
Q9Y676	28S ribosomal protein S18b, mitochondrial OS=Homo sapiens OX=9606	MRPS18B	-0.179845	1.81335	0.117202	4.12307	N/D	N/D
Q8WUA2	Peptidyl-prolyl cis-trans isomerase-like 4 OS=Homo sapiens OX=9606	PPIL4	0.21285	2.64172	-0.158975	N/D	N/D	N/D
Q7L775	EPM2A-interacting protein 1 OS=Homo sapiens OX=9606	EPM2AIP1	0.0132437	0.12962	-0.00922207	N/D	N/D	N/D
Q9HAV0	Guanine nucleotide-binding protein subunit beta-4 OS=Homo sapiens OX=9606	GNB4	0.691998	1.03202	-0.61552	N/D	N/D	N/D
O75506	Heat shock factor-binding protein 1 OS=Homo sapiens OX=9606	HSBP1	-0.309888	1.04543	0.193296	4.37951	N/D	N/D
Q9H9J2	39S ribosomal protein L44, mitochondrial OS=Homo sapiens OX=9606	MRPL44	-0.139216	1.66073	0.0919875	4.00564	N/D	N/D
O95801	Tetratricopeptide repeat protein 4 OS=Homo sapiens OX=9606	TTC4	-0.0968112	0.670751	0.0649024	3.8414	N/D	N/D
Q9H299	SH3 domain-binding glutamic acid-rich-like protein 3 OS=Homo sapiens OX=9606	SH3BGRL3	-0.237765	1.55431	0.151942	4.25325	N/D	N/D
O95749	Geranylgeranyl pyrophosphate synthase OS=Homo sapiens OX=9606	GGPS1	-0.170809	2.30559	0.111655	4.0993	N/D	N/D
P46926	Glucosamine-6-phosphate isomerase 1 OS=Homo sapiens OX=9606	GNPDA1	-0.0902817	1.28177	0.0606607	3.81008	N/D	N/D
P53582	Methionine aminopeptidase 1 OS=Homo sapiens OX=9606	METAP1	0.20536	0.921734	-0.152974	N/D	N/D	N/D
Q16204	Coiled-coil domain-containing protein 6 OS=Homo sapiens OX=9606	CCDC6	-0.0135983	0.139504	0.00938136	2.97636	N/D	N/D
Q9UBQ0	Vacuolar protein sorting-associated protein 29 OS=Homo sapiens OX=9606	VPS29	-0.144992	1.71297	0.0956154	4.02417	N/D	N/D
P52758	2-iminobutanoate/2-iminopropanoate deaminase OS=Homo sapiens OX=9606	RIDA	-0.153294	1.05335	0.100805	4.04963	N/D	N/D
P57081	tRNA (guanine-N(7)-)-methyltransferase non-catalytic subunit WDR4 OS=Homo sapiens OX=9606	WDR4	0.163144	0.722275	-0.119724	N/D	N/D	N/D
Q8WWY3	U4/U6 small nuclear ribonucleoprotein Prp31 OS=Homo sapiens OX=9606	PRPF31	0.00481	0.0441578	-0.0033396	N/D	N/D	N/D
Q52LJ0	Protein FAM98B OS=Homo sapiens OX=9606	FAM98B	1.10745	6.60587	-1.15465	N/D	N/D	N/D
Q9NS87	Kinesin-like protein KIF15 OS=Homo sapiens OX=9606	KIF15	-0.160858	1.76875	0.105507	4.07171	N/D	N/D
P15559	NAD(P)H dehydrogenase [quinone] 1 OS=Homo sapiens OX=9606	NQO1	-0.063548	0.711577	0.0430921	3.65353	N/D	N/D
O60739	Eukaryotic translation initiation factor 1b OS=Homo sapiens OX=9606	EIF1B	-0.170099	0.329697	0.111218	4.09738	N/D	N/D
Q9BW27	Nuclear pore complex protein Nup85 OS=Homo sapiens OX=9606	NUP85	0.011098	0.0362516	-0.00772221	N/D	N/D	N/D
P15104	Glutamine synthetase OS=Homo sapiens OX=9606	GLUL	0.0640602	1.10528	-0.0454037	N/D	N/D	N/D
Q14677	Clathrin interactor 1 OS=Homo sapiens OX=9606	CLINT1	0.0702925	0.586099	-0.0499295	N/D	N/D	N/D
P08236	Beta-glucuronidase OS=Homo sapiens OX=9606	GUSB	0.406181	1.13285	-0.325173	N/D	N/D	N/D
Q15814	Tubulin-specific chaperone C OS=Homo sapiens OX=9606	TBCC	-0.07544	1.31545	0.0509474	3.72983	N/D	N/D
Q96S59	Ran-binding protein 9 OS=Homo sapiens OX=9606	RANBP9	0.179379	1.61741	-0.132396	N/D	N/D	N/D
P55039	Developmentally-regulated GTP-binding protein 2 OS=Homo sapiens OX=9606	DRG2	-0.0532093	1.24638	0.03621	3.57485	N/D	N/D
Q9BRP4	Proteasomal ATPase-associated factor 1 OS=Homo sapiens OX=9606	PAAF1	0.179955	1.29645	-0.132848	N/D	N/D	N/D
O14974	Protein phosphatase 1 regulatory subunit 12A OS=Homo sapiens OX=9606	PPP1R12A	-0.0560685	0.944351	0.0381182	3.59801	N/D	N/D
Q9BY32	Inosine triphosphate pyrophosphatase OS=Homo sapiens OX=9606	ITPA	-0.0157107	0.100661	0.0108307	3.03939	N/D	N/D
O00541	Pescadillo homolog OS=Homo sapiens OX=9606	PES1	0.227457	1.09107	-0.170769	N/D	N/D	N/D
Q16186	Proteasomal ubiquitin receptor ADRM1 OS=Homo sapiens OX=9606	ADRM1	0.0774897	0.596734	-0.0551804	N/D	N/D	N/D
Q15382	GTP-binding protein Rheb OS=Homo sapiens OX=9606	RHEB	0.0646517	0.500866	-0.0458324	N/D	N/D	N/D
Q9Y5Z4	Heme-binding protein 2 OS=Homo sapiens OX=9606	HEBP2	-0.184013	1.22197	0.119749	4.13367	N/D	N/D
Q9Y244	Proteasome maturation protein OS=Homo sapiens OX=9606	POMP	-0.26871	1.69964	0.169939	4.31118	N/D	N/D
P43307	Translocon-associated protein subunit alpha OS=Homo sapiens OX=9606	SSR1	0.227727	1.54184	-0.170988	N/D	N/D	N/D
Q6UXN9	WD repeat-containing protein 82 OS=Homo sapiens OX=9606	WDR82	0.301458	0.934818	-0.232389	N/D	N/D	N/D
P07108	Acyl-CoA-binding protein OS=Homo sapiens OX=9606	DBI	-0.395702	1.77556	0.23988	4.49911	N/D	N/D
Q14CX7	N-alpha-acetyltransferase 25, NatB auxiliary subunit OS=Homo sapiens OX=9606	NAA25	-0.12464	1.96523	0.0827672	3.95538	N/D	N/D
P48163	NADP-dependent malic enzyme OS=Homo sapiens OX=9606	ME1	-0.210638	1.20107	0.135845	4.19645	N/D	N/D
Q9NZ45	CDGSH iron-sulfur domain-containing protein 1 OS=Homo sapiens OX=9606	CISD1	-0.272332	1.79726	0.17202	4.31756	N/D	N/D
Q13564	NEDD8-activating enzyme E1 regulatory subunit OS=Homo sapiens OX=9606	NAE1	0.233648	1.53095	-0.175804	N/D	N/D	N/D
P19404	NADH dehydrogenase [ubiquinone] flavoprotein 2, mitochondrial OS=Homo sapiens OX=9606	NDUFV2	-0.229819	1.0826	0.147258	4.23726	N/D	N/D
Q9NVT9	Armadillo repeat-containing protein 1 OS=Homo sapiens OX=9606	ARMC1	-0.139164	1.23474	0.0919549	4.00547	N/D	N/D
P25098	Beta-adrenergic receptor kinase 1 OS=Homo sapiens OX=9606	GRK2	-0.0580455	0.244408	0.0394354	3.61336	N/D	N/D
Q9UPN6	SR-related and CTD-associated factor 8 OS=Homo sapiens OX=9606	SCAF8	0.07532	0.509442	-0.0535947	N/D	N/D	N/D
Q8IXH7	Negative elongation factor C/D OS=Homo sapiens OX=9606	NELFCD	0.590399	1.15256	-0.505663	N/D	N/D	N/D
Q9UI10	Translation initiation factor eIF-2B subunit delta OS=Homo sapiens OX=9606	EIF2B4	0.04417	0.582579	-0.0310898	N/D	N/D	N/D
Q92530	Proteasome inhibitor PI31 subunit OS=Homo sapiens OX=9606	PSMF1	-0.123838	1.10412	0.0822573	3.95245	N/D	N/D
P61225	Ras-related protein Rap-2b OS=Homo sapiens OX=9606	RAP2B	0.111684	1.21308	-0.0804883	N/D	N/D	N/D
Q9BYD1	39S ribosomal protein L13, mitochondrial OS=Homo sapiens OX=9606	MRPL13	-0.199671	2.79992	0.129251	4.17154	N/D	N/D
Q15067	Peroxisomal acyl-coenzyme A oxidase 1 OS=Homo sapiens OX=9606	ACOX1	0.051628	0.525044	-0.0364338	N/D	N/D	N/D
Q96C86	m7GpppX diphosphatase OS=Homo sapiens OX=9606	DCPS	-0.18291	1.08579	0.119075	4.13088	N/D	N/D
O43813	Glutathione S-transferase LANCL1 OS=Homo sapiens OX=9606	LANCL1	-0.169832	2.37893	0.111054	4.09666	N/D	N/D
Q9UIW2	Plexin-A1 OS=Homo sapiens OX=9606	PLXNA1	0.344649	1.20389	-0.269842	N/D	N/D	N/D
P25325	3-mercaptopyruvate sulfurtransferase OS=Homo sapiens OX=9606	MPST	0.269142	1.04394	-0.205091	N/D	N/D	N/D
Q96G46	tRNA-dihydrouridine(47) synthase [NAD(P)(+)]-like OS=Homo sapiens OX=9606	DUS3L	-0.15486	1.63358	0.10178	4.05428	N/D	N/D
Q96F86	Enhancer of mRNA-decapping protein 3 OS=Homo sapiens OX=9606	EDC3	0.143625	1.27921	-0.104677	N/D	N/D	N/D
O14562	Ubiquitin domain-containing protein UBFD1 OS=Homo sapiens OX=9606	UBFD1	-0.267236	1.78095	0.16909	4.30856	N/D	N/D
Q14318	Peptidyl-prolyl cis-trans isomerase FKBP8 OS=Homo sapiens OX=9606	FKBP8	0.135494	0.850195	-0.098469	N/D	N/D	N/D
O60869	Endothelial differentiation-related factor 1 OS=Homo sapiens OX=9606	EDF1	-0.133095	0.532535	0.0881269	3.98517	N/D	N/D
Q9BVG4	Protein PBDC1 OS=Homo sapiens OX=9606	PBDC1	-0.121573	1.23222	0.080815	3.94409	N/D	N/D
Q15006	ER membrane protein complex subunit 2 OS=Homo sapiens OX=9606	EMC2	-0.130409	1.27154	0.0864277	3.97591	N/D	N/D
Q9HCS7	Pre-mRNA-splicing factor SYF1 OS=Homo sapiens OX=9606	XAB2	-0.0285937	0.385802	0.0196245	3.30141	N/D	N/D
Q02818	Nucleobindin-1 OS=Homo sapiens OX=9606	NUCB1	-0.204135	0.899602	0.131941	4.18183	N/D	N/D
O00233	26S proteasome non-ATPase regulatory subunit 9 OS=Homo sapiens OX=9606	PSMD9	-0.449138	0.955353	0.26752	4.56256	21.6508	N/D
Q9Y6W5	Actin-binding protein WASF2 OS=Homo sapiens OX=9606	WASF2	0.017545	0.194997	-0.0122355	N/D	N/D	N/D
Q14139	Ubiquitin conjugation factor E4 A OS=Homo sapiens OX=9606	UBE4A	0.06545	0.699743	-0.0464113	N/D	N/D	N/D
O15269	Serine palmitoyltransferase 1 OS=Homo sapiens OX=9606	SPTLC1	0.056382	0.503366	-0.0398547	N/D	N/D	N/D
P53602	Diphosphomevalonate decarboxylase OS=Homo sapiens OX=9606	MVD	-0.110564	0.889576	0.0737744	3.90119	N/D	N/D
Q13868	Exosome complex component RRP4 OS=Homo sapiens OX=9606	EXOSC2	0.0488832	1.06885	-0.0344638	N/D	N/D	N/D
Q12996	Cleavage stimulation factor subunit 3 OS=Homo sapiens OX=9606	CSTF3	-0.0405178	0.396131	0.0276941	3.45458	N/D	N/D
Q15370	Elongin-B OS=Homo sapiens OX=9606	ELOB	-0.0115093	0.0612437	0.00794592	2.90361	N/D	N/D
Q53GQ0	Very-long-chain 3-oxoacyl-CoA reductase OS=Homo sapiens OX=9606	HSD17B12	-0.39835	2.40467	0.241274	4.50243	N/D	N/D
Q9UBF1	Melanoma-associated antigen C2 OS=Homo sapiens OX=9606	MAGEC2	0.333905	1.20324	-0.26042	N/D	N/D	N/D
A3KN83	Protein strawberry notch homolog 1 OS=Homo sapiens OX=9606	SBNO1	0.319532	1.16861	-0.247926	N/D	N/D	N/D
Q9UL63	Muskelin OS=Homo sapiens OX=9606	MKLN1	0.163137	0.96837	-0.11972	N/D	N/D	N/D
O00273	DNA fragmentation factor subunit alpha OS=Homo sapiens OX=9606	DFFA	-0.169989	0.99702	0.11115	4.09708	N/D	N/D
Q9P2R7	Succinate--CoA ligase [ADP-forming] subunit beta, mitochondrial OS=Homo sapiens OX=9606	SUCLA2	-0.0415217	0.453874	0.0283704	3.46536	N/D	N/D
P09543	2',3'-cyclic-nucleotide 3'-phosphodiesterase OS=Homo sapiens OX=9606	CNP	-0.106978	0.631961	0.0714692	3.88632	N/D	N/D
Q99816	Tumor susceptibility gene 101 protein OS=Homo sapiens OX=9606	TSG101	0.0277888	0.372551	-0.0194485	N/D	N/D	N/D
Q5JWF2	Guanine nucleotide-binding protein G(s) subunit alpha isoforms XLas OS=Homo sapiens OX=9606	GNAS	-0.0867901	0.884663	0.0583845	3.79242	N/D	N/D
Q7L9L4	MOB kinase activator 1B OS=Homo sapiens OX=9606	MOB1B	-0.147865	1.46429	0.0974148	4.03314	N/D	N/D
O00584	Ribonuclease T2 OS=Homo sapiens OX=9606	RNASET2	-0.070157	0.423614	0.0474657	3.6975	N/D	N/D
Q9Y3B8	Oligoribonuclease, mitochondrial OS=Homo sapiens OX=9606	REXO2	-0.192867	1.38337	0.125134	4.15544	N/D	N/D
Q99426	Tubulin-folding cofactor B OS=Homo sapiens OX=9606	TBCB	0.0981852	0.556123	-0.0704261	N/D	N/D	N/D
Q9NX20	39S ribosomal protein L16, mitochondrial OS=Homo sapiens OX=9606	MRPL16	-0.0841675	0.413623	0.0566713	3.7787	N/D	N/D
Q99627	COP9 signalosome complex subunit 8 OS=Homo sapiens OX=9606	COPS8	-0.140057	0.839413	0.0925165	4.00838	N/D	N/D
Q9UKA9	Polypyrimidine tract-binding protein 2 OS=Homo sapiens OX=9606	PTBP2	-0.0903867	0.810151	0.060729	3.81061	N/D	N/D
P06454	Prothymosin alpha OS=Homo sapiens OX=9606	PTMA	-0.126142	0.312666	0.0837213	3.96081	N/D	N/D
Q9UKV8	Protein argonaute-2 OS=Homo sapiens OX=9606	AGO2	0.732964	3.53979	-0.66205	N/D	N/D	N/D
Q13042	Cell division cycle protein 16 homolog OS=Homo sapiens OX=9606	CDC16	0.0447969	0.284469	-0.031538	N/D	N/D	N/D
Q5T6V5	Queuosine salvage protein OS=Homo sapiens OX=9606	C9orf64	-0.223408	2.91431	0.14346	4.22398	N/D	N/D
O75494	Serine/arginine-rich splicing factor 10 OS=Homo sapiens OX=9606	SRSF10	0.0677783	0.795643	-0.0481014	N/D	N/D	N/D
P49903	Selenide, water dikinase 1 OS=Homo sapiens OX=9606	SEPHS1	-0.153541	2.10447	0.100959	4.05037	N/D	N/D
Q9NR19	Acetyl-coenzyme A synthetase, cytoplasmic OS=Homo sapiens OX=9606	ACSS2	0.147332	0.662831	-0.10752	N/D	N/D	N/D
Q8NBT2	Kinetochore protein Spc24 OS=Homo sapiens OX=9606	SPC24	-0.149285	1.48794	0.0983028	4.03751	N/D	N/D
Q9HBM1	Kinetochore protein Spc25 OS=Homo sapiens OX=9606	SPC25	-0.182827	1.35369	0.119025	4.13067	N/D	N/D
Q8N1N4	Keratin, type II cytoskeletal 78 OS=Homo sapiens OX=9606	KRT78	0.329397	0.82333	-0.256488	N/D	N/D	N/D
Q9NPJ3	Acyl-coenzyme A thioesterase 13 OS=Homo sapiens OX=9606	ACOT13	-0.128431	0.671601	0.0851744	3.96897	N/D	N/D
O76071	Probable cytosolic iron-sulfur protein assembly protein CIAO1 OS=Homo sapiens OX=9606	CIAO1	0.252544	0.802675	-0.191306	N/D	N/D	N/D
Q8TCD5	5'(3')-deoxyribonucleotidase, cytosolic type OS=Homo sapiens OX=9606	NT5C	-0.0966533	0.694727	0.0648001	3.84067	N/D	N/D
Q14696	LRP chaperone MESD OS=Homo sapiens OX=9606	MESD	-0.238962	0.938707	0.152645	4.25562	N/D	N/D
P46778	60S ribosomal protein L21 OS=Homo sapiens OX=9606	RPL21	-0.175388	1.03387	0.114471	4.11149	N/D	N/D
Q96A35	39S ribosomal protein L24, mitochondrial OS=Homo sapiens OX=9606	MRPL24	-0.0196975	0.108894	0.0135605	3.1382	N/D	N/D
Q92620	Pre-mRNA-splicing factor ATP-dependent RNA helicase PRP16 OS=Homo sapiens OX=9606	DHX38	0.171124	1.75727	-0.125935	N/D	N/D	N/D
Q96KG9	N-terminal kinase-like protein OS=Homo sapiens OX=9606	SCYL1	0.244484	1.83978	-0.184669	N/D	N/D	N/D
Q9Y6W3	Calpain-7 OS=Homo sapiens OX=9606	CAPN7	0.113891	0.384359	-0.0821427	N/D	N/D	N/D
O15511	Actin-related protein 2/3 complex subunit 5 OS=Homo sapiens OX=9606	ARPC5	-0.112597	0.915089	0.0750784	3.90941	N/D	N/D
P30825	High affinity cationic amino acid transporter 1 OS=Homo sapiens OX=9606	SLC7A1	0.275192	1.77352	-0.210155	N/D	N/D	N/D
P52815	39S ribosomal protein L12, mitochondrial OS=Homo sapiens OX=9606	MRPL12	-0.27789	1.07638	0.175204	4.3272	N/D	N/D
Q15843	NEDD8 OS=Homo sapiens OX=9606	NEDD8	-0.08912	0.436993	0.059904	3.80428	N/D	N/D
P52434	DNA-directed RNA polymerases I, II, and III subunit RPABC3 OS=Homo sapiens OX=9606	POLR2H	0.175243	1.21732	-0.129154	N/D	N/D	N/D
P23434	Glycine cleavage system H protein, mitochondrial OS=Homo sapiens OX=9606	GCSH	-0.162362	1.3262	0.106439	4.07598	N/D	N/D
Q8WX92	Negative elongation factor B OS=Homo sapiens OX=9606	NELFB	0.197842	0.788504	-0.146981	N/D	N/D	N/D
P49005	DNA polymerase delta subunit 2 OS=Homo sapiens OX=9606	POLD2	-0.0186973	0.113326	0.0128764	3.11542	N/D	N/D
O60925	Prefoldin subunit 1 OS=Homo sapiens OX=9606	PFDN1	-0.315433	1.11938	0.19639	4.38808	N/D	N/D
Q9HCG8	Pre-mRNA-splicing factor CWC22 homolog OS=Homo sapiens OX=9606	CWC22	0.401111	1.53734	-0.320524	N/D	N/D	N/D
Q13464	Rho-associated protein kinase 1 OS=Homo sapiens OX=9606	ROCK1	0.149208	1.03283	-0.108961	N/D	N/D	N/D
Q9NZN4	EH domain-containing protein 2 OS=Homo sapiens OX=9606	EHD2	-0.0279138	0.103931	0.0191624	3.29085	N/D	N/D
Q01844	RNA-binding protein EWS OS=Homo sapiens OX=9606	EWSR1	0.00952833	0.116884	-0.0066264	N/D	N/D	N/D
Q5VWZ2	Lysophospholipase-like protein 1 OS=Homo sapiens OX=9606	LYPLAL1	-0.063345	1.39638	0.0429574	3.65211	N/D	N/D
P56134	ATP synthase subunit f, mitochondrial OS=Homo sapiens OX=9606	ATP5MF	-0.065329	0.981832	0.0442727	3.6658	N/D	N/D
P78362	SRSF protein kinase 2 OS=Homo sapiens OX=9606	SRPK2	0.313905	1.41496	-0.243068	N/D	N/D	N/D
Q9UBB6	Neurochondrin OS=Homo sapiens OX=9606	NCDN	-0.0427842	0.464769	0.0292203	3.47856	N/D	N/D
P35612	Beta-adducin OS=Homo sapiens OX=9606	ADD2	0.115906	0.979706	-0.0836554	N/D	N/D	N/D
P08579	U2 small nuclear ribonucleoprotein B'' OS=Homo sapiens OX=9606	SNRPB2	-0.219101	1.1204	0.1409	4.21487	N/D	N/D
P08133	Annexin A6 OS=Homo sapiens OX=9606	ANXA6	-0.131456	1.21527	0.0870906	3.97954	N/D	N/D
Q8WUM0	Nuclear pore complex protein Nup133 OS=Homo sapiens OX=9606	NUP133	0.128531	1.74735	-0.0931803	N/D	N/D	N/D
Q99797	Mitochondrial intermediate peptidase OS=Homo sapiens OX=9606	MIPEP	-0.134406	0.638737	0.0889554	3.98963	N/D	N/D
Q9P015	39S ribosomal protein L15, mitochondrial OS=Homo sapiens OX=9606	MRPL15	-0.0513125	0.257914	0.034942	3.55879	N/D	N/D
P13473	Lysosome-associated membrane glycoprotein 2 OS=Homo sapiens OX=9606	LAMP2	-0.0805133	0.875522	0.0542789	3.75887	N/D	N/D
Q9H223	EH domain-containing protein 4 OS=Homo sapiens OX=9606	EHD4	-0.0300892	0.488482	0.0206402	3.32377	N/D	N/D
P10606	Cytochrome c oxidase subunit 5B, mitochondrial OS=Homo sapiens OX=9606	COX5B	-0.32774	1.38272	0.203216	4.40662	N/D	N/D
P10644	cAMP-dependent protein kinase type I-alpha regulatory subunit OS=Homo sapiens OX=9606	PRKAR1A	0.151425	1.23403	-0.110666	N/D	N/D	N/D
O43837	Isocitrate dehydrogenase [NAD] subunit beta, mitochondrial OS=Homo sapiens OX=9606	IDH3B	0.119138	1.08061	-0.0860859	N/D	N/D	N/D
Q9Y5X1	Sorting nexin-9 OS=Homo sapiens OX=9606	SNX9	0.249545	1.18618	-0.188832	N/D	N/D	N/D
Q96P48	Arf-GAP with Rho-GAP domain, ANK repeat and PH domain-containing protein 1 OS=Homo sapiens OX=9606	ARAP1	0.234756	1.29737	-0.176708	N/D	N/D	N/D
O75832	26S proteasome non-ATPase regulatory subunit 10 OS=Homo sapiens OX=9606	PSMD10	-0.236142	2.43747	0.150987	4.25003	N/D	N/D
P43304	Glycerol-3-phosphate dehydrogenase, mitochondrial OS=Homo sapiens OX=9606	GPD2	0.0939814	1.06365	-0.0673116	N/D	N/D	N/D
Q9NWV4	CXXC motif containing zinc binding protein OS=Homo sapiens OX=9606	CZIB	-0.0924245	0.961179	0.0620548	3.8206	N/D	N/D
O15260	Surfeit locus protein 4 OS=Homo sapiens OX=9606	SURF4	-0.20795	3.37563	0.134234	4.19046	N/D	N/D
P43007	Neutral amino acid transporter A OS=Homo sapiens OX=9606	SLC1A4	0.191197	1.52032	-0.14171	N/D	N/D	N/D
Q13643	Four and a half LIM domains protein 3 OS=Homo sapiens OX=9606	FHL3	-0.218143	1.7567	0.140329	4.21281	N/D	N/D
Q9BVK6	Transmembrane emp24 domain-containing protein 9 OS=Homo sapiens OX=9606	TMED9	0.216399	1.09873	-0.16183	N/D	N/D	N/D
Q96KA5	Lipid scramblase CLPTM1L OS=Homo sapiens OX=9606	CLPTM1L	0.536865	3.62635	-0.450816	N/D	N/D	N/D
Q9P032	NADH dehydrogenase [ubiquinone] 1 alpha subcomplex assembly factor 4 OS=Homo sapiens OX=9606	NDUFAF4	-0.203295	2.68219	0.131435	4.17991	N/D	N/D
Q9UBX3	Mitochondrial dicarboxylate carrier OS=Homo sapiens OX=9606	SLC25A10	0.161442	0.785847	-0.118404	N/D	N/D	N/D
Q9BTE3	Mini-chromosome maintenance complex-binding protein OS=Homo sapiens OX=9606	MCMBP	0.116278	1.90995	-0.0839351	N/D	N/D	N/D
P49770	Translation initiation factor eIF-2B subunit beta OS=Homo sapiens OX=9606	EIF2B2	-0.181691	1.11184	0.118331	4.12779	N/D	N/D
Q9BRF8	Serine/threonine-protein phosphatase CPPED1 OS=Homo sapiens OX=9606	CPPED1	-0.0561555	0.591773	0.0381763	3.5987	N/D	N/D
Q8NI22	Multiple coagulation factor deficiency protein 2 OS=Homo sapiens OX=9606	MCFD2	-0.289747	0.861004	0.181954	4.34718	N/D	N/D
Q9UK41	Vacuolar protein sorting-associated protein 28 homolog OS=Homo sapiens OX=9606	VPS28	0.0467583	0.812979	-0.0329413	N/D	N/D	N/D
P61599	N-alpha-acetyltransferase 20 OS=Homo sapiens OX=9606	NAA20	-0.13213	2.42003	0.0875165	3.98187	N/D	N/D
Q9P013	Spliceosome-associated protein CWC15 homolog OS=Homo sapiens OX=9606	CWC15	-0.185351	0.640708	0.120565	4.13702	N/D	N/D
Q6NUK1	Calcium-binding mitochondrial carrier protein SCaMC-1 OS=Homo sapiens OX=9606	SLC25A24	-0.142795	0.999039	0.0942374	4.01721	N/D	N/D
Q9P0P0	E3 ubiquitin-protein ligase RNF181 OS=Homo sapiens OX=9606	RNF181	-0.202714	1.0124	0.131086	4.17858	N/D	N/D
Q969T4	Ubiquitin-conjugating enzyme E2 E3 OS=Homo sapiens OX=9606	UBE2E3	0.330949	0.755555	-0.257841	N/D	N/D	N/D
P63165	Small ubiquitin-related modifier 1 OS=Homo sapiens OX=9606	SUMO1	-0.162758	0.758902	0.106684	4.0771	N/D	N/D
Q13636	Ras-related protein Rab-31 OS=Homo sapiens OX=9606	RAB31	-0.19349	1.97446	0.125512	4.15693	N/D	N/D
Q9UMY4	Sorting nexin-12 OS=Homo sapiens OX=9606	SNX12	-0.339867	1.2459	0.209886	4.42429	N/D	N/D
Q14197	Peptidyl-tRNA hydrolase ICT1, mitochondrial OS=Homo sapiens OX=9606	MRPL58	-0.0824978	0.350636	0.0555789	3.76974	N/D	N/D
Q08945	FACT complex subunit SSRP1 OS=Homo sapiens OX=9606	SSRP1	0.429328	1.467	-0.346606	N/D	N/D	N/D
Q99961	Endophilin-A2 OS=Homo sapiens OX=9606	SH3GL1	-0.297795	1.7237	0.186505	4.36034	N/D	N/D
Q9Y2Z4	Tyrosine--tRNA ligase, mitochondrial OS=Homo sapiens OX=9606	YARS2	0.0832252	0.618221	-0.0593837	N/D	N/D	N/D
Q04206	Transcription factor p65 OS=Homo sapiens OX=9606	RELA	0.146104	0.683711	-0.106577	N/D	N/D	N/D
P20338	Ras-related protein Rab-4A OS=Homo sapiens OX=9606	RAB4A	0.23146	1.91479	-0.174023	N/D	N/D	N/D
Q9Y547	Intraflagellar transport protein 25 homolog OS=Homo sapiens OX=9606	HSPB11	0.151958	0.570329	-0.111076	N/D	N/D	N/D
P05937	Calbindin OS=Homo sapiens OX=9606	CALB1	-0.213169	1.00215	0.13736	4.20203	N/D	N/D
P45983	Mitogen-activated protein kinase 8 OS=Homo sapiens OX=9606	MAPK8	0.00958167	0.0720335	-0.00666361	N/D	N/D	N/D
O95881	Thioredoxin domain-containing protein 12 OS=Homo sapiens OX=9606	TXNDC12	-0.29165	1.77453	0.183033	4.35032	N/D	N/D
Q5SRE5	Nucleoporin NUP188 OS=Homo sapiens OX=9606	NUP188	0.233198	1.62427	-0.175437	N/D	N/D	N/D
P62310	U6 snRNA-associated Sm-like protein LSm3 OS=Homo sapiens OX=9606	LSM3	-0.292557	1.41078	0.183546	4.35181	N/D	N/D
P0DMN0	Sulfotransferase 1A4 OS=Homo sapiens OX=9606	SULT1A4	-0.97133	1.90009	0.489964	4.98256	3.0503	N/D
P12955	Xaa-Pro dipeptidase OS=Homo sapiens OX=9606	PEPD	0.3183	1.09322	-0.24686	N/D	N/D	N/D
P53701	Holocytochrome c-type synthase OS=Homo sapiens OX=9606	HCCS	0.053161	0.412022	-0.0375357	N/D	N/D	N/D
Q9BRP1	Programmed cell death protein 2-like OS=Homo sapiens OX=9606	PDCD2L	0.100269	1.08381	-0.071973	N/D	N/D	N/D
Q9ULW0	Targeting protein for Xklp2 OS=Homo sapiens OX=9606	TPX2	-0.106594	0.301619	0.0712219	3.8847	N/D	N/D
Q9H9S3	Protein transport protein Sec61 subunit alpha isoform 2 OS=Homo sapiens OX=9606	SEC61A2	0.0753563	0.668197	-0.0536212	N/D	N/D	N/D
Q9NXG2	THUMP domain-containing protein 1 OS=Homo sapiens OX=9606	THUMPD1	0.0979567	0.655252	-0.0702566	N/D	N/D	N/D
O75935	Dynactin subunit 3 OS=Homo sapiens OX=9606	DCTN3	-0.0908728	0.76878	0.0610455	3.81301	N/D	N/D
Q9BYD3	39S ribosomal protein L4, mitochondrial OS=Homo sapiens OX=9606	MRPL4	-0.190977	1.38376	0.123988	4.15087	N/D	N/D
P09234	U1 small nuclear ribonucleoprotein C OS=Homo sapiens OX=9606	SNRPC	-0.187907	0.948839	0.122121	4.14336	N/D	N/D
Q8NBN7	Retinol dehydrogenase 13 OS=Homo sapiens OX=9606	RDH13	-0.168708	2.18837	0.110361	4.0936	N/D	N/D
Q9UBD5	Origin recognition complex subunit 3 OS=Homo sapiens OX=9606	ORC3	0.0514005	0.383652	-0.0362704	N/D	N/D	N/D
O00217	NADH dehydrogenase [ubiquinone] iron-sulfur protein 8, mitochondrial OS=Homo sapiens OX=9606	NDUFS8	-0.145995	3.08401	0.0962441	4.02732	N/D	N/D
P09105	Hemoglobin subunit theta-1 OS=Homo sapiens OX=9606	HBQ1	-0.236303	2.07483	0.151082	4.25035	N/D	N/D
P51784	Ubiquitin carboxyl-terminal hydrolase 11 OS=Homo sapiens OX=9606	USP11	0.341024	0.674396	-0.266656	N/D	N/D	N/D
P42356	Phosphatidylinositol 4-kinase alpha OS=Homo sapiens OX=9606	PI4KA	0.0985763	0.531919	-0.0707163	N/D	N/D	N/D
Q8N3C0	Activating signal cointegrator 1 complex subunit 3 OS=Homo sapiens OX=9606	ASCC3	-0.0479525	0.144743	0.0326918	3.52887	N/D	N/D
Q9BPW8	Protein NipSnap homolog 1 OS=Homo sapiens OX=9606	NIPSNAP1	-0.246568	1.8445	0.157101	4.2704	N/D	N/D
P13984	General transcription factor IIF subunit 2 OS=Homo sapiens OX=9606	GTF2F2	0.0144948	0.0978165	-0.0100977	N/D	N/D	N/D
O75348	V-type proton ATPase subunit G 1 OS=Homo sapiens OX=9606	ATP6V1G1	-0.145688	0.522708	0.096052	4.02636	N/D	N/D
Q9NR50	Translation initiation factor eIF-2B subunit gamma OS=Homo sapiens OX=9606	EIF2B3	-0.102167	1.6633	0.0683672	3.8656	N/D	N/D
Q9UP52	Transferrin receptor protein 2 OS=Homo sapiens OX=9606	TFR2	0.510175	1.35752	-0.424223	N/D	N/D	N/D
Q96G23	Ceramide synthase 2 OS=Homo sapiens OX=9606	CERS2	-0.251697	0.481095	0.160092	4.28014	N/D	N/D
P98171	Rho GTPase-activating protein 4 OS=Homo sapiens OX=9606	ARHGAP4	-0.0550583	0.171851	0.0374445	3.58996	N/D	N/D
Q9UBU9	Nuclear RNA export factor 1 OS=Homo sapiens OX=9606	NXF1	0.353478	1.50447	-0.277637	N/D	N/D	N/D
Q86Y46	Keratin, type II cytoskeletal 73 OS=Homo sapiens OX=9606	KRT73	-0.0394867	0.119753	0.0269989	3.44323	N/D	N/D
Q01415	N-acetylgalactosamine kinase OS=Homo sapiens OX=9606	GALK2	0.08401	0.492969	-0.0599601	N/D	N/D	N/D
Q02978	Mitochondrial 2-oxoglutarate/malate carrier protein OS=Homo sapiens OX=9606	SLC25A11	0.0631237	0.256527	-0.0447253	N/D	N/D	N/D
Q9BZD4	Kinetochore protein Nuf2 OS=Homo sapiens OX=9606	NUF2	-0.144552	1.46091	0.0953396	4.02279	N/D	N/D
Q9UHA4	Ragulator complex protein LAMTOR3 OS=Homo sapiens OX=9606	LAMTOR3	-0.216965	1.43206	0.139626	4.21028	N/D	N/D
Q9NZT2	Opioid growth factor receptor OS=Homo sapiens OX=9606	OGFR	0.142214	0.87653	-0.103598	N/D	N/D	N/D
Q6IQ22	Ras-related protein Rab-12 OS=Homo sapiens OX=9606	RAB12	-0.156543	2.29357	0.102828	4.05924	N/D	N/D
Q92541	RNA polymerase-associated protein RTF1 homolog OS=Homo sapiens OX=9606	RTF1	0.210454	2.02798	-0.157052	N/D	N/D	N/D
Q15126	Phosphomevalonate kinase OS=Homo sapiens OX=9606	PMVK	-0.135246	1.88733	0.0894858	3.99247	N/D	N/D
Q99757	Thioredoxin, mitochondrial OS=Homo sapiens OX=9606	TXN2	-0.25455	1.10754	0.161751	4.28547	N/D	N/D
Q9Y5J7	Mitochondrial import inner membrane translocase subunit Tim9 OS=Homo sapiens OX=9606	TIMM9	-0.229369	1.3979	0.146992	4.23634	N/D	N/D
Q96TC7	Regulator of microtubule dynamics protein 3 OS=Homo sapiens OX=9606	RMDN3	0.21694	1.25415	-0.162265	N/D	N/D	N/D
Q8WZA0	Protein LZIC OS=Homo sapiens OX=9606	LZIC	-0.216725	0.931735	0.139483	4.20976	N/D	N/D
P62312	U6 snRNA-associated Sm-like protein LSm6 OS=Homo sapiens OX=9606	LSM6	-0.176268	1.148	0.115011	4.1138	N/D	N/D
P18077	60S ribosomal protein L35a OS=Homo sapiens OX=9606	RPL35A	-0.24188	1.86217	0.154357	4.26134	N/D	N/D
O60488	Long-chain-fatty-acid--CoA ligase 4 OS=Homo sapiens OX=9606	ACSL4	0.0996465	0.600454	-0.0715109	N/D	N/D	N/D
Q9UN36	Protein NDRG2 OS=Homo sapiens OX=9606	NDRG2	0.219182	1.15518	-0.164073	N/D	N/D	N/D
Q96C90	Protein phosphatase 1 regulatory subunit 14B OS=Homo sapiens OX=9606	PPP1R14B	-0.159497	0.518748	0.104663	4.0678	N/D	N/D
Q9NSK0	Kinesin light chain 4 OS=Homo sapiens OX=9606	KLC4	0.0764067	0.229587	-0.0543886	N/D	N/D	N/D
Q9H078	Caseinolytic peptidase B protein homolog OS=Homo sapiens OX=9606	CLPB	0.0371467	0.358135	-0.0260825	N/D	N/D	N/D
P36405	ADP-ribosylation factor-like protein 3 OS=Homo sapiens OX=9606	ARL3	-0.204355	1.46351	0.132074	4.18233	N/D	N/D
Q9H6Y2	WD repeat-containing protein 55 OS=Homo sapiens OX=9606	WDR55	0.193813	1.91521	-0.143783	N/D	N/D	N/D
Q9ULA0	Aspartyl aminopeptidase OS=Homo sapiens OX=9606	DNPEP	0.137517	0.973197	-0.10001	N/D	N/D	N/D
O43464	Serine protease HTRA2, mitochondrial OS=Homo sapiens OX=9606	HTRA2	-0.0221062	0.28504	0.015206	3.18867	N/D	N/D
Q14157	Ubiquitin-associated protein 2-like OS=Homo sapiens OX=9606	UBAP2L	-0.166609	0.942917	0.109066	4.08784	N/D	N/D
O60701	UDP-glucose 6-dehydrogenase OS=Homo sapiens OX=9606	UGDH	0.0569633	0.681435	-0.0402738	N/D	N/D	N/D
O75381	Peroxisomal membrane protein PEX14 OS=Homo sapiens OX=9606	PEX14	0.193565	0.846825	-0.143586	N/D	N/D	N/D
Q14145	Kelch-like ECH-associated protein 1 OS=Homo sapiens OX=9606	KEAP1	0.243702	1.14009	-0.184027	N/D	N/D	N/D
Q9HD26	Golgi-associated PDZ and coiled-coil motif-containing protein OS=Homo sapiens OX=9606	GOPC	0.115677	1.51449	-0.0834832	N/D	N/D	N/D
Q96SU4	Oxysterol-binding protein-related protein 9 OS=Homo sapiens OX=9606	OSBPL9	0.235419	1.002	-0.177249	N/D	N/D	N/D
Q6UWP2	Dehydrogenase/reductase SDR family member 11 OS=Homo sapiens OX=9606	DHRS11	-0.0463625	0.569231	0.0316252	3.51399	N/D	N/D
Q9NP97	Dynein light chain roadblock-type 1 OS=Homo sapiens OX=9606	DYNLRB1	-0.226889	1.83293	0.145525	4.23124	N/D	N/D
Q6IAA8	Ragulator complex protein LAMTOR1 OS=Homo sapiens OX=9606	LAMTOR1	-0.106308	0.691902	0.0710377	3.88349	N/D	N/D
Q9UGV2	Protein NDRG3 OS=Homo sapiens OX=9606	NDRG3	0.263653	1.76273	-0.200514	N/D	N/D	N/D
Q9ULR0	Pre-mRNA-splicing factor ISY1 homolog OS=Homo sapiens OX=9606	ISY1	-0.236571	2.57664	0.15124	4.25088	N/D	N/D
Q8NAV1	Pre-mRNA-splicing factor 38A OS=Homo sapiens OX=9606	PRPF38A	0.351874	2.15516	-0.276218	N/D	N/D	N/D
Q8IVM0	Coiled-coil domain-containing protein 50 OS=Homo sapiens OX=9606	CCDC50	-0.332926	1.07348	0.206075	4.41425	N/D	N/D
Q14320	Protein FAM50A OS=Homo sapiens OX=9606	FAM50A	0.0442852	0.154876	-0.0311721	N/D	N/D	N/D
Q9P289	Serine/threonine-protein kinase 26 OS=Homo sapiens OX=9606	STK26	0.112326	2.53451	-0.08097	N/D	N/D	N/D
Q5U5X0	Complex III assembly factor LYRM7 OS=Homo sapiens OX=9606	LYRM7	-0.310555	1.36499	0.193668	4.38055	N/D	N/D
Q9Y2X3	Nucleolar protein 58 OS=Homo sapiens OX=9606	NOP58	0.0547618	0.553864	-0.0386876	N/D	N/D	N/D
P49675	Steroidogenic acute regulatory protein, mitochondrial OS=Homo sapiens OX=9606	STAR	-0.0778502	1.1807	0.0525315	3.74386	N/D	N/D
Q86WB0	Zinc finger C3HC-type protein 1 OS=Homo sapiens OX=9606	ZC3HC1	0.437121	1.53342	-0.3539	N/D	N/D	N/D
P61018	Ras-related protein Rab-4B OS=Homo sapiens OX=9606	RAB4B	-0.0491433	0.268383	0.0334899	3.53971	N/D	N/D
Q8NBI5	Equilibrative nucleobase transporter 1 OS=Homo sapiens OX=9606	SLC43A3	0.222379	0.861628	-0.166656	N/D	N/D	N/D
O95155	Ubiquitin conjugation factor E4 B OS=Homo sapiens OX=9606	UBE4B	0.445167	1.56444	-0.361472	N/D	N/D	N/D
Q9HD45	Transmembrane 9 superfamily member 3 OS=Homo sapiens OX=9606	TM9SF3	0.296333	1.74931	-0.228019	N/D	N/D	N/D
Q6NZY4	Zinc finger CCHC domain-containing protein 8 OS=Homo sapiens OX=9606	ZCCHC8	0.0274527	0.0628343	-0.019211	N/D	N/D	N/D
Q8IX01	SURP and G-patch domain-containing protein 2 OS=Homo sapiens OX=9606	SUGP2	0.0229127	0.10348	-0.0160086	N/D	N/D	N/D
Q9NR22	Protein arginine N-methyltransferase 8 OS=Homo sapiens OX=9606	PRMT8	0.035305	0.101042	-0.0247734	N/D	N/D	N/D
Q01970	1-phosphatidylinositol 4,5-bisphosphate phosphodiesterase beta-3 OS=Homo sapiens OX=9606	PLCB3	0.246084	1.26476	-0.185983	N/D	N/D	N/D
P50748	Kinetochore-associated protein 1 OS=Homo sapiens OX=9606	KNTC1	0.0251183	0.133897	-0.0175632	N/D	N/D	N/D
Q14004	Cyclin-dependent kinase 13 OS=Homo sapiens OX=9606	CDK13	0.015165	0.0318929	-0.010567	N/D	N/D	N/D
Q9UHB6	LIM domain and actin-binding protein 1 OS=Homo sapiens OX=9606	LIMA1	-0.0549067	0.651723	0.0373433	3.58874	N/D	N/D
Q9BVS4	Serine/threonine-protein kinase RIO2 OS=Homo sapiens OX=9606	RIOK2	-0.00345342	0.0132195	0.00239086	2.37959	N/D	N/D
O14880	Microsomal glutathione S-transferase 3 OS=Homo sapiens OX=9606	MGST3	-0.0859888	0.561855	0.0578614	3.78827	N/D	N/D
O43815	Striatin OS=Homo sapiens OX=9606	STRN	0.0802233	0.968519	-0.0571817	N/D	N/D	N/D
Q7L2J0	7SK snRNA methylphosphate capping enzyme OS=Homo sapiens OX=9606	MEPCE	0.209895	1.15915	-0.156604	N/D	N/D	N/D
Q8N983	39S ribosomal protein L43, mitochondrial OS=Homo sapiens OX=9606	MRPL43	-0.0422907	0.362074	0.0288882	3.47345	N/D	N/D
Q15363	Transmembrane emp24 domain-containing protein 2 OS=Homo sapiens OX=9606	TMED2	0.286965	1.36614	-0.220071	N/D	N/D	N/D
Q9UM00	Calcium load-activated calcium channel OS=Homo sapiens OX=9606	TMCO1	-0.167668	1.86306	0.109719	4.09076	N/D	N/D
P51809	Vesicle-associated membrane protein 7 OS=Homo sapiens OX=9606	VAMP7	-0.187252	2.68573	0.121723	4.14174	N/D	N/D
P51553	Isocitrate dehydrogenase [NAD] subunit gamma, mitochondrial OS=Homo sapiens OX=9606	IDH3G	-0.152719	1.97937	0.100446	4.04791	N/D	N/D
P18615	Negative elongation factor E OS=Homo sapiens OX=9606	NELFE	-0.116546	0.522194	0.0776064	3.92498	N/D	N/D
Q5TZA2	Rootletin OS=Homo sapiens OX=9606	CROCC	-0.114965	0.0954619	0.0765953	3.91881	N/D	N/D
Q9UFN0	Protein NipSnap homolog 3A OS=Homo sapiens OX=9606	NIPSNAP3A	-0.143622	0.88934	0.0947566	4.01984	N/D	N/D
Q9BW92	Threonine--tRNA ligase, mitochondrial OS=Homo sapiens OX=9606	TARS2	0.051391	0.387635	-0.0362636	N/D	N/D	N/D
Q13084	39S ribosomal protein L28, mitochondrial OS=Homo sapiens OX=9606	MRPL28	-0.172295	1.44819	0.11257	4.10329	N/D	N/D
O15084	Serine/threonine-protein phosphatase 6 regulatory ankyrin repeat subunit A OS=Homo sapiens OX=9606	ANKRD28	0.0910878	1.32516	-0.0651731	N/D	N/D	N/D
Q9UPT8	Zinc finger CCCH domain-containing protein 4 OS=Homo sapiens OX=9606	ZC3H4	-0.188703	0.91115	0.122606	4.14532	N/D	N/D
O96005	Putative lipid scramblase CLPTM1 OS=Homo sapiens OX=9606	CLPTM1	0.315882	1.28876	-0.244773	N/D	N/D	N/D
Q6GMV3	Putative peptidyl-tRNA hydrolase PTRHD1 OS=Homo sapiens OX=9606	PTRHD1	-0.300226	1.80502	0.187875	4.36425	N/D	N/D
Q9UJX4	Anaphase-promoting complex subunit 5 OS=Homo sapiens OX=9606	ANAPC5	0.0104051	0.0686916	-0.00723837	N/D	N/D	N/D
Q9H2J4	Phosducin-like protein 3 OS=Homo sapiens OX=9606	PDCL3	-0.125462	0.775997	0.0832897	3.95836	N/D	N/D
P49642	DNA primase small subunit OS=Homo sapiens OX=9606	PRIM1	-0.0766515	0.377113	0.051744	3.73693	N/D	N/D
Q8N2F6	Armadillo repeat-containing protein 10 OS=Homo sapiens OX=9606	ARMC10	-0.2244	0.955417	0.144049	4.22606	N/D	N/D
P15586	N-acetylglucosamine-6-sulfatase OS=Homo sapiens OX=9606	GNS	0.0631802	0.35796	-0.0447662	N/D	N/D	N/D
P63279	SUMO-conjugating enzyme UBC9 OS=Homo sapiens OX=9606	UBE2I	-0.141408	0.663044	0.0933663	4.01276	N/D	N/D
Q99575	Ribonucleases P/MRP protein subunit POP1 OS=Homo sapiens OX=9606	POP1	-0.01675	0.138321	0.0115431	3.06736	N/D	N/D
P43366	Melanoma-associated antigen B1 OS=Homo sapiens OX=9606	MAGEB1	0.0674835	0.371853	-0.0478873	N/D	N/D	N/D
Q9C005	Protein dpy-30 homolog OS=Homo sapiens OX=9606	DPY30	-0.183829	1.01534	0.119636	4.1332	N/D	N/D
P14635	G2/mitotic-specific cyclin-B1 OS=Homo sapiens OX=9606	CCNB1	-0.0735664	0.656268	0.049714	3.71862	N/D	N/D
O14497	AT-rich interactive domain-containing protein 1A OS=Homo sapiens OX=9606	ARID1A	0.0230418	0.183111	-0.0160996	N/D	N/D	N/D
Q9BSH4	Translational activator of cytochrome c oxidase 1 OS=Homo sapiens OX=9606	TACO1	-0.135448	1.01733	0.0896132	3.99315	N/D	N/D
Q9BV86	N-terminal Xaa-Pro-Lys N-methyltransferase 1 OS=Homo sapiens OX=9606	NTMT1	-0.143434	0.753286	0.0946384	4.01925	N/D	N/D
Q9H845	Complex I assembly factor ACAD9, mitochondrial OS=Homo sapiens OX=9606	ACAD9	0.143477	1.18123	-0.104564	N/D	N/D	N/D
Q13405	39S ribosomal protein L49, mitochondrial OS=Homo sapiens OX=9606	MRPL49	-0.280766	1.29952	0.176846	4.33211	N/D	N/D
P11802	Cyclin-dependent kinase 4 OS=Homo sapiens OX=9606	CDK4	-0.23832	0.883762	0.152268	4.25435	N/D	N/D
Q9NTX5	Ethylmalonyl-CoA decarboxylase OS=Homo sapiens OX=9606	ECHDC1	-0.105171	1.05871	0.0703051	3.87865	N/D	N/D
P22033	Methylmalonyl-CoA mutase, mitochondrial OS=Homo sapiens OX=9606	MMUT	-0.0767892	0.274171	0.0518345	3.73773	N/D	N/D
O95232	Luc7-like protein 3 OS=Homo sapiens OX=9606	LUC7L3	0.458974	2.04011	-0.374564	N/D	N/D	N/D
Q6PD62	RNA polymerase-associated protein CTR9 homolog OS=Homo sapiens OX=9606	CTR9	0.347112	1.12994	-0.272011	N/D	N/D	N/D
Q9UHR5	SAP30-binding protein OS=Homo sapiens OX=9606	SAP30BP	-0.143564	0.916878	0.0947201	4.01966	N/D	N/D
P78406	mRNA export factor RAE1 OS=Homo sapiens OX=9606	RAE1	0.0391858	0.275024	-0.0275338	N/D	N/D	N/D
Q9BRG1	Vacuolar protein-sorting-associated protein 25 OS=Homo sapiens OX=9606	VPS25	-0.027051	0.130061	0.0185756	3.27709	N/D	N/D
P35221	Catenin alpha-1 OS=Homo sapiens OX=9606	CTNNA1	0.0167133	0.128635	-0.0116522	N/D	N/D	N/D
O14908	PDZ domain-containing protein GIPC1 OS=Homo sapiens OX=9606	GIPC1	-0.0539032	0.269557	0.0366735	3.58058	N/D	N/D
Q8TC12	Retinol dehydrogenase 11 OS=Homo sapiens OX=9606	RDH11	-0.193869	2.73179	0.125742	4.15784	N/D	N/D
P09669	Cytochrome c oxidase subunit 6C OS=Homo sapiens OX=9606	COX6C	-0.261131	1.63485	0.165567	4.29758	N/D	N/D
O15382	Branched-chain-amino-acid aminotransferase, mitochondrial OS=Homo sapiens OX=9606	BCAT2	0.0851721	0.450286	-0.0608143	N/D	N/D	N/D
P61421	V-type proton ATPase subunit d 1 OS=Homo sapiens OX=9606	ATP6V0D1	-0.20266	2.56317	0.131053	4.17845	N/D	N/D
Q86YS6	Ras-related protein Rab-43 OS=Homo sapiens OX=9606	RAB43	-0.787703	0.786355	0.420734	4.86113	3.87929	N/D
O75607	Nucleoplasmin-3 OS=Homo sapiens OX=9606	NPM3	0.0339117	0.323152	-0.0237842	N/D	N/D	N/D
Q5JVF3	PCI domain-containing protein 2 OS=Homo sapiens OX=9606	PCID2	0.00734667	0.0792119	-0.00510531	N/D	N/D	N/D
Q96N66	Lysophospholipid acyltransferase 7 OS=Homo sapiens OX=9606	MBOAT7	-0.140077	1.49795	0.0925291	4.00845	N/D	N/D
Q9UKL0	REST corepressor 1 OS=Homo sapiens OX=9606	RCOR1	0.241781	1.19438	-0.182451	N/D	N/D	N/D
P57678	Gem-associated protein 4 OS=Homo sapiens OX=9606	GEMIN4	0.253243	0.805815	-0.191883	N/D	N/D	N/D
P18074	General transcription and DNA repair factor IIH helicase subunit XPD OS=Homo sapiens OX=9606	ERCC2	0.139523	0.891866	-0.101541	N/D	N/D	N/D
O43432	Eukaryotic translation initiation factor 4 gamma 3 OS=Homo sapiens OX=9606	EIF4G3	0.055925	0.0979278	-0.0395254	N/D	N/D	N/D
Q92575	UBX domain-containing protein 4 OS=Homo sapiens OX=9606	UBXN4	0.193571	1.69009	-0.143591	N/D	N/D	N/D
Q9UHI6	Probable ATP-dependent RNA helicase DDX20 OS=Homo sapiens OX=9606	DDX20	-0.0271884	0.07454	0.0186691	3.27931	N/D	N/D
P18859	ATP synthase-coupling factor 6, mitochondrial OS=Homo sapiens OX=9606	ATP5PF	-0.300593	1.28683	0.188082	4.36483	N/D	N/D
Q9GZS3	WD repeat-containing protein 61 OS=Homo sapiens OX=9606	WDR61	0.223436	1.40994	-0.167511	N/D	N/D	N/D
Q16774	Guanylate kinase OS=Homo sapiens OX=9606	GUK1	-0.3238	1.30061	0.201037	4.40075	N/D	N/D
Q5T653	39S ribosomal protein L2, mitochondrial OS=Homo sapiens OX=9606	MRPL2	-0.189859	1.85677	0.123308	4.14815	N/D	N/D
Q9UL25	Ras-related protein Rab-21 OS=Homo sapiens OX=9606	RAB21	-0.18278	2.20203	0.118996	4.13056	N/D	N/D
Q9BWE0	Replication initiator 1 OS=Homo sapiens OX=9606	REPIN1	-0.117	0.417306	0.0778972	3.92674	N/D	N/D
Q6L8Q7	2',5'-phosphodiesterase 12 OS=Homo sapiens OX=9606	PDE12	0.0976745	0.695359	-0.0700472	N/D	N/D	N/D
Q00765	Receptor expression-enhancing protein 5 OS=Homo sapiens OX=9606	REEP5	-0.233912	1.51001	0.149674	4.24556	N/D	N/D
P07858	Cathepsin B OS=Homo sapiens OX=9606	CTSB	0.456274	1.48501	-0.371994	N/D	N/D	N/D
Q9UI12	V-type proton ATPase subunit H OS=Homo sapiens OX=9606	ATP6V1H	-0.0507413	1.17534	0.0345599	3.55385	N/D	N/D
Q9BRR6	ADP-dependent glucokinase OS=Homo sapiens OX=9606	ADPGK	0.0624155	0.419242	-0.0442126	N/D	N/D	N/D
Q8NB90	Ribosome biogenesis protein SPATA5 OS=Homo sapiens OX=9606	SPATA5	0.0506267	0.127259	-0.0357147	N/D	N/D	N/D
Q9BVT8	Transmembrane and ubiquitin-like domain-containing protein 1 OS=Homo sapiens OX=9606	TMUB1	-0.0922938	0.802028	0.0619699	3.81996	N/D	N/D
O14975	Long-chain fatty acid transport protein 2 OS=Homo sapiens OX=9606	SLC27A2	0.03086	0.191333	-0.0216209	N/D	N/D	N/D
Q96JB5	CDK5 regulatory subunit-associated protein 3 OS=Homo sapiens OX=9606	CDK5RAP3	0.390655	1.10269	-0.310989	N/D	N/D	N/D
P20645	Cation-dependent mannose-6-phosphate receptor OS=Homo sapiens OX=9606	M6PR	-0.0661738	0.776723	0.0448322	3.67151	N/D	N/D
P07919	Cytochrome b-c1 complex subunit 6, mitochondrial OS=Homo sapiens OX=9606	UQCRH	-0.323843	1.30818	0.201061	4.40082	N/D	N/D
Q9Y3C6	Peptidyl-prolyl cis-trans isomerase-like 1 OS=Homo sapiens OX=9606	PPIL1	-0.141913	0.872624	0.0936836	4.01438	N/D	N/D
P49643	DNA primase large subunit OS=Homo sapiens OX=9606	PRIM2	-0.0143452	0.102634	0.00989405	2.99969	N/D	N/D
P61956	Small ubiquitin-related modifier 2 OS=Homo sapiens OX=9606	SUMO2	-0.584223	0.403574	0.332992	4.6983	6.7282	N/D
Q8N392	Rho GTPase-activating protein 18 OS=Homo sapiens OX=9606	ARHGAP18	0.198273	1.73545	-0.147324	N/D	N/D	N/D
Q96K17	Transcription factor BTF3 homolog 4 OS=Homo sapiens OX=9606	BTF3L4	-0.254629	1.11649	0.161797	4.28562	N/D	N/D
Q01433	AMP deaminase 2 OS=Homo sapiens OX=9606	AMPD2	-0.121977	1.10147	0.0810723	3.94559	N/D	N/D
Q16537	Serine/threonine-protein phosphatase 2A 56 kDa regulatory subunit epsilon isoform OS=Homo sapiens OX=9606	PPP2R5E	-0.1477	0.65937	0.0973116	4.03263	N/D	N/D
Q8NBQ5	Estradiol 17-beta-dehydrogenase 11 OS=Homo sapiens OX=9606	HSD17B11	-0.136507	2.24154	0.0902807	3.99669	N/D	N/D
O43504	Ragulator complex protein LAMTOR5 OS=Homo sapiens OX=9606	LAMTOR5	-0.184974	0.521862	0.120335	4.13607	N/D	N/D
Q15404	Ras suppressor protein 1 OS=Homo sapiens OX=9606	RSU1	-0.150891	1.29314	0.0993061	4.0424	N/D	N/D
Q5TFE4	5'-nucleotidase domain-containing protein 1 OS=Homo sapiens OX=9606	NT5DC1	-0.0508788	0.199147	0.0346519	3.55504	N/D	N/D
Q9UMS0	NFU1 iron-sulfur cluster scaffold homolog, mitochondrial OS=Homo sapiens OX=9606	NFU1	0.0205115	0.0572866	-0.014319	N/D	N/D	N/D
Q9ULH0	Kinase D-interacting substrate of 220 kDa OS=Homo sapiens OX=9606	KIDINS220	0.181708	2.29497	-0.134226	N/D	N/D	N/D
P13674	Prolyl 4-hydroxylase subunit alpha-1 OS=Homo sapiens OX=9606	P4HA1	0.0363602	0.234827	-0.0255232	N/D	N/D	N/D
P48507	Glutamate--cysteine ligase regulatory subunit OS=Homo sapiens OX=9606	GCLM	-0.0984772	0.974664	0.0659816	3.84907	N/D	N/D
Q9H857	5'-nucleotidase domain-containing protein 2 OS=Homo sapiens OX=9606	NT5DC2	-0.207971	0.658245	0.134246	4.19051	N/D	N/D
P60520	Gamma-aminobutyric acid receptor-associated protein-like 2 OS=Homo sapiens OX=9606	GABARAPL2	0.0436658	0.0895183	-0.0307295	N/D	N/D	N/D
Q9Y5S1	Transient receptor potential cation channel subfamily V member 2 OS=Homo sapiens OX=9606	TRPV2	0.247949	1.9013	-0.187518	N/D	N/D	N/D
O75940	Survival of motor neuron-related-splicing factor 30 OS=Homo sapiens OX=9606	SMNDC1	-0.204519	1.01527	0.132172	4.18271	N/D	N/D
Q9UBL3	Set1/Ash2 histone methyltransferase complex subunit ASH2 OS=Homo sapiens OX=9606	ASH2L	0.310729	1.49914	-0.240334	N/D	N/D	N/D
P09417	Dihydropteridine reductase OS=Homo sapiens OX=9606	QDPR	-0.139784	1.81466	0.0923451	4.00749	N/D	N/D
Q66K74	Microtubule-associated protein 1S OS=Homo sapiens OX=9606	MAP1S	0.713456	4.15741	-0.639727	N/D	N/D	N/D
P29084	Transcription initiation factor IIE subunit beta OS=Homo sapiens OX=9606	GTF2E2	0.0810832	0.283977	-0.057812	N/D	N/D	N/D
Q9BT73	Proteasome assembly chaperone 3 OS=Homo sapiens OX=9606	PSMG3	-0.190931	3.93798	0.12396	4.15076	N/D	N/D
Q49AR2	UPF0489 protein C5orf22 OS=Homo sapiens OX=9606	C5orf22	0.213386	1.81151	-0.159406	N/D	N/D	N/D
O75157	TSC22 domain family protein 2 OS=Homo sapiens OX=9606	TSC22D2	-0.133075	0.713272	0.0881142	3.98511	N/D	N/D
P82675	28S ribosomal protein S5, mitochondrial OS=Homo sapiens OX=9606	MRPS5	-0.123884	0.584951	0.0822862	3.95262	N/D	N/D
Q96T51	RUN and FYVE domain-containing protein 1 OS=Homo sapiens OX=9606	RUFY1	0.0589788	0.17151	-0.0417281	N/D	N/D	N/D
Q13951	Core-binding factor subunit beta OS=Homo sapiens OX=9606	CBFB	-0.275236	2.10441	0.173685	4.32262	N/D	N/D
Q9NRX4	14 kDa phosphohistidine phosphatase OS=Homo sapiens OX=9606	PHPT1	-0.0173297	0.0682901	0.0119402	3.08223	N/D	N/D
P19447	General transcription and DNA repair factor IIH helicase subunit XPB OS=Homo sapiens OX=9606	ERCC3	0.331938	1.6203	-0.258703	N/D	N/D	N/D
O60828	Polyglutamine-binding protein 1 OS=Homo sapiens OX=9606	PQBP1	-0.123944	0.416252	0.0823247	3.95284	N/D	N/D
Q9NR56	Muscleblind-like protein 1 OS=Homo sapiens OX=9606	MBNL1	-0.597426	1.42839	0.339068	4.71013	6.3652	N/D
P51668	Ubiquitin-conjugating enzyme E2 D1 OS=Homo sapiens OX=9606	UBE2D1	0.180503	0.325342	-0.133279	N/D	N/D	N/D
Q9Y5Y2	Cytosolic Fe-S cluster assembly factor NUBP2 OS=Homo sapiens OX=9606	NUBP2	0.232057	0.961473	-0.174508	N/D	N/D	N/D
O15027	Protein transport protein Sec16A OS=Homo sapiens OX=9606	SEC16A	-0.220952	1.92909	0.142001	4.2188	N/D	N/D
O95817	BAG family molecular chaperone regulator 3 OS=Homo sapiens OX=9606	BAG3	-0.016366	0.0304444	0.0112799	3.05723	N/D	N/D
Q8WZA9	Immunity-related GTPase family Q protein OS=Homo sapiens OX=9606	IRGQ	-0.0107767	0.0904007	0.00744199	2.87493	N/D	N/D
Q00169	Phosphatidylinositol transfer protein alpha isoform OS=Homo sapiens OX=9606	PITPNA	-0.079075	0.250543	0.0533356	3.75082	N/D	N/D
Q9H479	Fructosamine-3-kinase OS=Homo sapiens OX=9606	FN3K	0.0353667	0.312402	-0.0248173	N/D	N/D	N/D
P17706	Tyrosine-protein phosphatase non-receptor type 2 OS=Homo sapiens OX=9606	PTPN2	0.0955288	0.726996	-0.068457	N/D	N/D	N/D
Q9BTE7	DCN1-like protein 5 OS=Homo sapiens OX=9606	DCUN1D5	-0.140447	0.652123	0.0927618	4.00965	N/D	N/D
Q9BPX5	Actin-related protein 2/3 complex subunit 5-like protein OS=Homo sapiens OX=9606	ARPC5L	-0.0575752	0.391105	0.0391222	3.60976	N/D	N/D
Q5BKZ1	DBIRD complex subunit ZNF326 OS=Homo sapiens OX=9606	ZNF326	-0.0704883	0.580063	0.0476844	3.6996	N/D	N/D
P04179	Superoxide dismutase [Mn], mitochondrial OS=Homo sapiens OX=9606	SOD2	-0.239389	1.51049	0.152896	4.25646	N/D	N/D
Q9P1F3	Costars family protein ABRACL OS=Homo sapiens OX=9606	ABRACL	-0.559347	3.01762	0.321391	4.67541	7.57562	N/D
Q06265	Exosome complex component RRP45 OS=Homo sapiens OX=9606	EXOSC9	0.218115	0.726644	-0.163213	N/D	N/D	N/D
P62308	Small nuclear ribonucleoprotein G OS=Homo sapiens OX=9606	SNRPG	-0.076177	0.0606103	0.0514321	3.73417	N/D	N/D
P09001	39S ribosomal protein L3, mitochondrial OS=Homo sapiens OX=9606	MRPL3	-0.157254	1.86886	0.10327	4.06131	N/D	N/D
O00418	Eukaryotic elongation factor 2 kinase OS=Homo sapiens OX=9606	EEF2K	0.158162	1.60503	-0.115864	N/D	N/D	N/D
Q16563	Synaptophysin-like protein 1 OS=Homo sapiens OX=9606	SYPL1	0.168791	0.734759	-0.124116	N/D	N/D	N/D
Q8IZV5	Retinol dehydrogenase 10 OS=Homo sapiens OX=9606	RDH10	-0.0405715	0.639821	0.0277303	3.45517	N/D	N/D
Q96BP3	Peptidylprolyl isomerase domain and WD repeat-containing protein 1 OS=Homo sapiens OX=9606	PPWD1	0.154695	0.7901	-0.113186	N/D	N/D	N/D
Q8N7H5	RNA polymerase II-associated factor 1 homolog OS=Homo sapiens OX=9606	PAF1	-0.0590195	0.267405	0.0400837	3.62073	N/D	N/D
Q6UN15	Pre-mRNA 3'-end-processing factor FIP1 OS=Homo sapiens OX=9606	FIP1L1	-0.0294779	0.0717137	0.0202252	3.31477	N/D	N/D
P29590	Protein PML OS=Homo sapiens OX=9606	PML	0.0472035	0.268898	-0.0332601	N/D	N/D	N/D
P08648	Integrin alpha-5 OS=Homo sapiens OX=9606	ITGA5	0.0848632	0.73993	-0.0605871	N/D	N/D	N/D
P49407	Beta-arrestin-1 OS=Homo sapiens OX=9606	ARRB1	0.0394452	0.680721	-0.0277185	N/D	N/D	N/D
Q96GG9	DCN1-like protein 1 OS=Homo sapiens OX=9606	DCUN1D1	-0.193065	3.66283	0.125254	4.15591	N/D	N/D
Q96GM5	SWI/SNF-related matrix-associated actin-dependent regulator of chromatin subfamily D member 1 OS=Homo sapiens OX=9606	SMARCD1	-0.0295098	0.0596328	0.0202468	3.31524	N/D	N/D
P55145	Mesencephalic astrocyte-derived neurotrophic factor OS=Homo sapiens OX=9606	MANF	-0.26154	1.21646	0.165803	4.29832	N/D	N/D
Q99719	Septin-5 OS=Homo sapiens OX=9606	SEPTIN5	-0.0888358	0.592124	0.0597188	3.80285	N/D	N/D
Q10570	Cleavage and polyadenylation specificity factor subunit 1 OS=Homo sapiens OX=9606	CPSF1	0.164785	0.54731	-0.120999	N/D	N/D	N/D
Q8N5N7	39S ribosomal protein L50, mitochondrial OS=Homo sapiens OX=9606	MRPL50	-0.308769	1.42192	0.19267	4.37776	N/D	N/D
P57076	Cilia- and flagella-associated protein 298 OS=Homo sapiens OX=9606	CFAP298	-0.243407	0.794202	0.155252	4.26431	N/D	N/D
Q8WVJ2	NudC domain-containing protein 2 OS=Homo sapiens OX=9606	NUDCD2	-0.0985983	0.906719	0.0660601	3.84962	N/D	N/D
P49840	Glycogen synthase kinase-3 alpha OS=Homo sapiens OX=9606	GSK3A	0.203407	1.06777	-0.151415	N/D	N/D	N/D
Q9Y5A7	NEDD8 ultimate buster 1 OS=Homo sapiens OX=9606	NUB1	-0.00988267	0.0658349	0.00682673	2.83719	N/D	N/D
Q96GD0	Chronophin OS=Homo sapiens OX=9606	PDXP	-0.125189	0.702554	0.0831161	3.95737	N/D	N/D
Q9BQ67	Glutamate-rich WD repeat-containing protein 1 OS=Homo sapiens OX=9606	GRWD1	0.04515	0.234163	-0.0317905	N/D	N/D	N/D
Q14165	Malectin OS=Homo sapiens OX=9606	MLEC	-0.05783	0.902284	0.0392919	3.61171	N/D	N/D
O95563	Mitochondrial pyruvate carrier 2 OS=Homo sapiens OX=9606	MPC2	-0.189011	1.15864	0.122793	4.14607	N/D	N/D
P63167	Dynein light chain 1, cytoplasmic OS=Homo sapiens OX=9606	DYNLL1	-0.222454	1.07941	0.142894	4.22198	N/D	N/D
O60232	Protein ZNRD2 OS=Homo sapiens OX=9606	ZNRD2	-0.291296	1.59029	0.182832	4.34974	N/D	N/D
Q9Y3D7	Mitochondrial import inner membrane translocase subunit TIM16 OS=Homo sapiens OX=9606	PAM16	-0.0168877	0.100355	0.0116374	3.07094	N/D	N/D
Q13085	Acetyl-CoA carboxylase 1 OS=Homo sapiens OX=9606	ACACA	0.352633	1.29221	-0.276889	N/D	N/D	N/D
Q15172	Serine/threonine-protein phosphatase 2A 56 kDa regulatory subunit alpha isoform OS=Homo sapiens OX=9606	PPP2R5A	0.051313	0.383777	-0.0362075	N/D	N/D	N/D
Q14562	ATP-dependent RNA helicase DHX8 OS=Homo sapiens OX=9606	DHX8	0.177988	0.705754	-0.131305	N/D	N/D	N/D
Q9BQ48	39S ribosomal protein L34, mitochondrial OS=Homo sapiens OX=9606	MRPL34	-0.406442	1.84021	0.245518	4.51243	156.539	N/D
O95169	NADH dehydrogenase [ubiquinone] 1 beta subcomplex subunit 8, mitochondrial OS=Homo sapiens OX=9606	NDUFB8	-0.100541	0.990998	0.067317	3.85839	N/D	N/D
Q9BVL2	Nucleoporin p58/p45 OS=Homo sapiens OX=9606	NUP58	0.0728418	0.56697	-0.0517865	N/D	N/D	N/D
Q9BZX2	Uridine-cytidine kinase 2 OS=Homo sapiens OX=9606	UCK2	0.125738	0.92774	-0.0910654	N/D	N/D	N/D
Q9UKI8	Serine/threonine-protein kinase tousled-like 1 OS=Homo sapiens OX=9606	TLK1	0.274135	0.701596	-0.209269	N/D	N/D	N/D
Q15750	TGF-beta-activated kinase 1 and MAP3K7-binding protein 1 OS=Homo sapiens OX=9606	TAB1	0.0817967	0.87487	-0.0583352	N/D	N/D	N/D
P31751	RAC-beta serine/threonine-protein kinase OS=Homo sapiens OX=9606	AKT2	0.0701467	0.588713	-0.0498234	N/D	N/D	N/D
Q7Z417	FMR1-interacting protein NUFIP2 OS=Homo sapiens OX=9606	NUFIP2	-0.0565012	0.33347	0.0384066	3.60141	N/D	N/D
O14773	Tripeptidyl-peptidase 1 OS=Homo sapiens OX=9606	TPP1	-0.0175905	0.0605526	0.0121187	3.08875	N/D	N/D
Q9Y5U2	Protein TSSC4 OS=Homo sapiens OX=9606	TSSC4	-0.366172	0.595905	0.224161	4.46079	N/D	N/D
Q9H488	GDP-fucose protein O-fucosyltransferase 1 OS=Homo sapiens OX=9606	POFUT1	0.325578	1.54232	-0.253166	N/D	N/D	N/D
Q05655	Protein kinase C delta type OS=Homo sapiens OX=9606	PRKCD	0.21891	0.503001	-0.163854	N/D	N/D	N/D
O75150	E3 ubiquitin-protein ligase BRE1B OS=Homo sapiens OX=9606	RNF40	0.00278833	0.0306486	-0.00193459	N/D	N/D	N/D
P78346	Ribonuclease P protein subunit p30 OS=Homo sapiens OX=9606	RPP30	-0.0431919	0.18663	0.0294946	3.48275	N/D	N/D
Q02127	Dihydroorotate dehydrogenase (quinone), mitochondrial OS=Homo sapiens OX=9606	DHODH	-0.10871	1.11402	0.0725828	3.89356	N/D	N/D
P22681	E3 ubiquitin-protein ligase CBL OS=Homo sapiens OX=9606	CBL	0.0503666	0.242567	-0.035528	N/D	N/D	N/D
Q86UV5	Ubiquitin carboxyl-terminal hydrolase 48 OS=Homo sapiens OX=9606	USP48	0.306458	0.975912	-0.236667	N/D	N/D	N/D
Q9UPU5	Ubiquitin carboxyl-terminal hydrolase 24 OS=Homo sapiens OX=9606	USP24	0.349087	0.913471	-0.273754	N/D	N/D	N/D
P60983	Glia maturation factor beta OS=Homo sapiens OX=9606	GMFB	-0.200554	1.32164	0.129784	4.17359	N/D	N/D
Q15007	Pre-mRNA-splicing regulator WTAP OS=Homo sapiens OX=9606	WTAP	-0.0820393	0.71594	0.0552787	3.76725	N/D	N/D
P60468	Protein transport protein Sec61 subunit beta OS=Homo sapiens OX=9606	SEC61B	0.205191	0.910087	-0.152839	N/D	N/D	N/D
O95810	Caveolae-associated protein 2 OS=Homo sapiens OX=9606	CAVIN2	-0.139301	0.78502	0.0920409	4.00591	N/D	N/D
P05386	60S acidic ribosomal protein P1 OS=Homo sapiens OX=9606	RPLP1	0.0326517	0.0716901	-0.0228905	N/D	N/D	N/D
Q15287	RNA-binding protein with serine-rich domain 1 OS=Homo sapiens OX=9606	RNPS1	0.0928213	1.12963	-0.0664537	N/D	N/D	N/D
Q92947	Glutaryl-CoA dehydrogenase, mitochondrial OS=Homo sapiens OX=9606	GCDH	0.12682	1.11316	-0.0918843	N/D	N/D	N/D
O43678	NADH dehydrogenase [ubiquinone] 1 alpha subcomplex subunit 2 OS=Homo sapiens OX=9606	NDUFA2	-0.241094	1.42742	0.153897	4.25981	N/D	N/D
Q6NYC1	Bifunctional arginine demethylase and lysyl-hydroxylase JMJD6 OS=Homo sapiens OX=9606	JMJD6	0.163271	1.02096	-0.119823	N/D	N/D	N/D
P22830	Ferrochelatase, mitochondrial OS=Homo sapiens OX=9606	FECH	0.0148097	0.0762981	-0.0103181	N/D	N/D	N/D
Q92747	Actin-related protein 2/3 complex subunit 1A OS=Homo sapiens OX=9606	ARPC1A	0.235546	1.55544	-0.177352	N/D	N/D	N/D
Q86X76	Deaminated glutathione amidase OS=Homo sapiens OX=9606	NIT1	-0.0966208	0.819392	0.064779	3.84052	N/D	N/D
O00767	Stearoyl-CoA desaturase OS=Homo sapiens OX=9606	SCD	0.23807	0.989345	-0.179414	N/D	N/D	N/D
P35219	Carbonic anhydrase-related protein OS=Homo sapiens OX=9606	CA8	0.098655	0.866104	-0.0707748	N/D	N/D	N/D
Q9NW64	Pre-mRNA-splicing factor RBM22 OS=Homo sapiens OX=9606	RBM22	-0.159386	0.820656	0.104594	4.06749	N/D	N/D
Q9NZW5	Protein PALS2 OS=Homo sapiens OX=9606	PALS2	-0.128089	2.98338	0.0849573	3.96776	N/D	N/D
Q15024	Exosome complex component RRP42 OS=Homo sapiens OX=9606	EXOSC7	0.323551	1.52118	-0.251407	N/D	N/D	N/D
Q68D91	Acyl-coenzyme A thioesterase MBLAC2 OS=Homo sapiens OX=9606	MBLAC2	-0.175198	0.629668	0.114354	4.11099	N/D	N/D
Q92990	Glomulin OS=Homo sapiens OX=9606	GLMN	-0.0784823	1.13995	0.0529466	3.74746	N/D	N/D
O94966	Ubiquitin carboxyl-terminal hydrolase 19 OS=Homo sapiens OX=9606	USP19	0.273337	1.62824	-0.2086	N/D	N/D	N/D
Q9Y3A3	MOB-like protein phocein OS=Homo sapiens OX=9606	MOB4	-0.125805	1.94181	0.0835073	3.9596	N/D	N/D
Q9Y6I3	Epsin-1 OS=Homo sapiens OX=9606	EPN1	-0.022576	0.267246	0.0155267	3.19787	N/D	N/D
P62380	TATA box-binding protein-like 1 OS=Homo sapiens OX=9606	TBPL1	-0.0671684	0.633562	0.0454904	3.67814	N/D	N/D
O00330	Pyruvate dehydrogenase protein X component, mitochondrial OS=Homo sapiens OX=9606	PDHX	0.0635387	0.176062	-0.0450259	N/D	N/D	N/D
A6NDU8	RAB7A-interacting MON1-CCZ1 complex subunit 1 OS=Homo sapiens OX=9606	RIMOC1	0.0981323	1.41416	-0.0703869	N/D	N/D	N/D
Q15075	Early endosome antigen 1 OS=Homo sapiens OX=9606	EEA1	-0.086575	1.25638	0.0582441	3.79131	N/D	N/D
P20962	Parathymosin OS=Homo sapiens OX=9606	PTMS	-0.31513	0.772834	0.196221	4.38761	N/D	N/D
Q9UBR2	Cathepsin Z OS=Homo sapiens OX=9606	CTSZ	0.104743	0.409933	-0.0753026	N/D	N/D	N/D
O75934	Pre-mRNA-splicing factor SPF27 OS=Homo sapiens OX=9606	BCAS2	-0.122552	0.607522	0.0814384	3.94772	N/D	N/D
O43598	2'-deoxynucleoside 5'-phosphate N-hydrolase 1 OS=Homo sapiens OX=9606	DNPH1	-0.164594	0.621203	0.10782	4.08225	N/D	N/D
Q9H900	Protein zwilch homolog OS=Homo sapiens OX=9606	ZWILCH	-0.0218202	0.166943	0.0150108	3.18297	N/D	N/D
Q9Y5J9	Mitochondrial import inner membrane translocase subunit Tim8 B OS=Homo sapiens OX=9606	TIMM8B	-0.337368	1.82914	0.208516	4.4207	N/D	N/D
Q9H3S7	Tyrosine-protein phosphatase non-receptor type 23 OS=Homo sapiens OX=9606	PTPN23	0.00754383	0.060439	-0.00524268	N/D	N/D	N/D
Q96GX9	Methylthioribulose-1-phosphate dehydratase OS=Homo sapiens OX=9606	APIP	0.220481	0.739577	-0.165122	N/D	N/D	N/D
Q5VT25	Serine/threonine-protein kinase MRCK alpha OS=Homo sapiens OX=9606	CDC42BPA	0.514404	1.19103	-0.428404	N/D	N/D	N/D
Q9BXS5	AP-1 complex subunit mu-1 OS=Homo sapiens OX=9606	AP1M1	0.0778967	0.608854	-0.0554781	N/D	N/D	N/D
O75909	Cyclin-K OS=Homo sapiens OX=9606	CCNK	0.128502	0.68981	-0.0931578	N/D	N/D	N/D
P37198	Nuclear pore glycoprotein p62 OS=Homo sapiens OX=9606	NUP62	-0.126367	1.94473	0.0838642	3.96162	N/D	N/D
P13164	Interferon-induced transmembrane protein 1 OS=Homo sapiens OX=9606	IFITM1	-0.384723	2.26039	0.234074	4.48517	N/D	N/D
P52294	Importin subunit alpha-5 OS=Homo sapiens OX=9606	KPNA1	-0.329457	0.692291	0.204164	4.40916	N/D	N/D
Q9H6V9	Lipid droplet-associated hydrolase OS=Homo sapiens OX=9606	LDAH	-0.162165	0.871843	0.106317	4.07542	N/D	N/D
Q7KZ85	Transcription elongation factor SPT6 OS=Homo sapiens OX=9606	SUPT6H	0.231369	0.608526	-0.173948	N/D	N/D	N/D
Q9H3H3	UPF0696 protein C11orf68 OS=Homo sapiens OX=9606	C11orf68	0.22387	1.14251	-0.167862	N/D	N/D	N/D
P61769	Beta-2-microglobulin OS=Homo sapiens OX=9606	B2M	-0.107442	0.388867	0.0717677	3.88827	N/D	N/D
Q99442	Translocation protein SEC62 OS=Homo sapiens OX=9606	SEC62	0.0839933	0.6755	-0.0599479	N/D	N/D	N/D
Q5VV42	Threonylcarbamoyladenosine tRNA methylthiotransferase OS=Homo sapiens OX=9606	CDKAL1	0.209452	1.48563	-0.156249	N/D	N/D	N/D
P78395	Melanoma antigen preferentially expressed in tumors OS=Homo sapiens OX=9606	PRAME	0.264195	0.960822	-0.200966	N/D	N/D	N/D
Q9BZK7	F-box-like/WD repeat-containing protein TBL1XR1 OS=Homo sapiens OX=9606	TBL1XR1	0.0748807	0.466387	-0.0532739	N/D	N/D	N/D
Q8TCT9	Minor histocompatibility antigen H13 OS=Homo sapiens OX=9606	HM13	0.284939	1.16581	-0.218358	N/D	N/D	N/D
O75911	Short-chain dehydrogenase/reductase 3 OS=Homo sapiens OX=9606	DHRS3	-0.133137	1.9679	0.0881532	3.98532	N/D	N/D
Q86SX6	Glutaredoxin-related protein 5, mitochondrial OS=Homo sapiens OX=9606	GLRX5	-0.235845	0.946446	0.150813	4.24943	N/D	N/D
O15270	Serine palmitoyltransferase 2 OS=Homo sapiens OX=9606	SPTLC2	0.101965	2.10287	-0.0732341	N/D	N/D	N/D
P62273	40S ribosomal protein S29 OS=Homo sapiens OX=9606	RPS29	-0.163323	0.967532	0.107034	4.07869	N/D	N/D
P46108	Adapter molecule crk OS=Homo sapiens OX=9606	CRK	-0.137489	0.950218	0.0908999	3.99995	N/D	N/D
Q9BSY4	Coiled-coil-helix-coiled-coil-helix domain-containing protein 5 OS=Homo sapiens OX=9606	CHCHD5	-0.300805	1.51259	0.188201	4.36517	N/D	N/D
O15228	Dihydroxyacetone phosphate acyltransferase OS=Homo sapiens OX=9606	GNPAT	-0.192501	1.68377	0.124913	4.15456	N/D	N/D
Q08623	Pseudouridine-5'-phosphatase OS=Homo sapiens OX=9606	PUDP	-0.149014	0.435605	0.0981334	4.03667	N/D	N/D
P35270	Sepiapterin reductase OS=Homo sapiens OX=9606	SPR	-0.0313584	0.100227	0.0215014	3.34191	N/D	N/D
Q96S44	EKC/KEOPS complex subunit TP53RK OS=Homo sapiens OX=9606	TP53RK	-0.183567	1.14239	0.119477	4.13254	N/D	N/D
Q96HP4	Oxidoreductase NAD-binding domain-containing protein 1 OS=Homo sapiens OX=9606	OXNAD1	0.136893	0.512772	-0.0995346	N/D	N/D	N/D
P53367	Arfaptin-1 OS=Homo sapiens OX=9606	ARFIP1	0.0560877	0.187634	-0.0396426	N/D	N/D	N/D
P31350	Ribonucleoside-diphosphate reductase subunit M2 OS=Homo sapiens OX=9606	RRM2	-0.0995825	2.2485	0.066697	3.85408	N/D	N/D
P80217	Interferon-induced 35 kDa protein OS=Homo sapiens OX=9606	IFI35	0.283571	2.07925	-0.217204	N/D	N/D	N/D
O75323	Protein NipSnap homolog 2 OS=Homo sapiens OX=9606	NIPSNAP2	-0.135496	1.65094	0.0896435	3.99331	N/D	N/D
Q9H446	RWD domain-containing protein 1 OS=Homo sapiens OX=9606	RWDD1	0.0564515	0.15929	-0.0399048	N/D	N/D	N/D
P78559	Microtubule-associated protein 1A OS=Homo sapiens OX=9606	MAP1A	-0.120152	0.596876	0.0799093	3.93877	N/D	N/D
O75915	PRA1 family protein 3 OS=Homo sapiens OX=9606	ARL6IP5	-0.147382	0.88544	0.0971124	4.03164	N/D	N/D
P67812	Signal peptidase complex catalytic subunit SEC11A OS=Homo sapiens OX=9606	SEC11A	-0.244672	3.55728	0.155993	4.26676	N/D	N/D
Q9Y6E0	Serine/threonine-protein kinase 24 OS=Homo sapiens OX=9606	STK24	0.111339	1.29184	-0.0802302	N/D	N/D	N/D
Q96GQ7	Probable ATP-dependent RNA helicase DDX27 OS=Homo sapiens OX=9606	DDX27	0.139783	0.490796	-0.101739	N/D	N/D	N/D
Q6IN85	Serine/threonine-protein phosphatase 4 regulatory subunit 3A OS=Homo sapiens OX=9606	PPP4R3A	-0.184847	2.59371	0.120257	4.13576	N/D	N/D
Q8IZ73	Pseudouridylate synthase RPUSD2 OS=Homo sapiens OX=9606	RPUSD2	0.264796	2.20917	-0.201466	N/D	N/D	N/D
P14317	Hematopoietic lineage cell-specific protein OS=Homo sapiens OX=9606	HCLS1	-0.256322	0.609769	0.16278	4.28876	N/D	N/D
Q8NHP8	Putative phospholipase B-like 2 OS=Homo sapiens OX=9606	PLBD2	0.203235	0.998946	-0.151277	N/D	N/D	N/D
P49006	MARCKS-related protein OS=Homo sapiens OX=9606	MARCKSL1	-0.430018	1.02264	0.257748	4.54064	34.613	N/D
Q9Y4W2	Ribosomal biogenesis protein LAS1L OS=Homo sapiens OX=9606	LAS1L	0.371359	1.5457	-0.293571	N/D	N/D	N/D
P51116	RNA-binding protein FXR2 OS=Homo sapiens OX=9606	FXR2	0.596956	2.15995	-0.512522	N/D	N/D	N/D
O00560	Syntenin-1 OS=Homo sapiens OX=9606	SDCBP	-0.0730077	0.534713	0.049346	3.71523	N/D	N/D
Q86VI3	Ras GTPase-activating-like protein IQGAP3 OS=Homo sapiens OX=9606	IQGAP3	0.296443	0.775598	-0.228113	N/D	N/D	N/D
O75380	NADH dehydrogenase [ubiquinone] iron-sulfur protein 6, mitochondrial OS=Homo sapiens OX=9606	NDUFS6	-0.308208	1.0447	0.192356	4.37688	N/D	N/D
P58004	Sestrin-2 OS=Homo sapiens OX=9606	SESN2	-0.0349573	0.141854	0.0239394	3.38964	N/D	N/D
Q9P0J0	NADH dehydrogenase [ubiquinone] 1 alpha subcomplex subunit 13 OS=Homo sapiens OX=9606	NDUFA13	-0.155481	1.54348	0.102167	4.05612	N/D	N/D
Q9Y2Q9	28S ribosomal protein S28, mitochondrial OS=Homo sapiens OX=9606	MRPS28	-0.297277	1.60343	0.186213	4.3595	N/D	N/D
O14653	Golgi SNAP receptor complex member 2 OS=Homo sapiens OX=9606	GOSR2	-0.108565	0.344643	0.0724897	3.89296	N/D	N/D
A2RRP1	NBAS subunit of NRZ tethering complex OS=Homo sapiens OX=9606	NBAS	0.219283	0.929183	-0.164155	N/D	N/D	N/D
Q9Y679	Lipid droplet-regulating VLDL assembly factor AUP1 OS=Homo sapiens OX=9606	AUP1	-0.0885388	0.399947	0.0595252	3.80135	N/D	N/D
Q9NUQ3	Gamma-taxilin OS=Homo sapiens OX=9606	TXLNG	0.0515317	1.1217	-0.0363646	N/D	N/D	N/D
Q14534	Squalene monooxygenase OS=Homo sapiens OX=9606	SQLE	-0.0151777	0.139054	0.0104652	3.02432	N/D	N/D
Q9NP92	39S ribosomal protein S30, mitochondrial OS=Homo sapiens OX=9606	MRPS30	0.105693	0.732892	-0.0760111	N/D	N/D	N/D
P82970	High mobility group nucleosome-binding domain-containing protein 5 OS=Homo sapiens OX=9606	HMGN5	-0.239342	0.842814	0.152869	4.25637	N/D	N/D
O43617	Trafficking protein particle complex subunit 3 OS=Homo sapiens OX=9606	TRAPPC3	-0.220536	2.12864	0.141753	4.21792	N/D	N/D
Q9UJV9	Probable ATP-dependent RNA helicase DDX41 OS=Homo sapiens OX=9606	DDX41	0.225026	1.76693	-0.168799	N/D	N/D	N/D
Q9ULU4	Protein kinase C-binding protein 1 OS=Homo sapiens OX=9606	ZMYND8	0.436943	1.05268	-0.353733	N/D	N/D	N/D
Q9HD20	Endoplasmic reticulum transmembrane helix translocase OS=Homo sapiens OX=9606	ATP13A1	0.0675293	0.278013	-0.0479205	N/D	N/D	N/D
P26885	Peptidyl-prolyl cis-trans isomerase FKBP2 OS=Homo sapiens OX=9606	FKBP2	-0.21379	1.63667	0.137731	4.20339	N/D	N/D
Q16762	Thiosulfate sulfurtransferase OS=Homo sapiens OX=9606	TST	-0.0807397	1.52072	0.0544273	3.76012	N/D	N/D
Q96I51	RCC1-like G exchanging factor-like protein OS=Homo sapiens OX=9606	RCC1L	0.521376	1.06498	-0.435323	N/D	N/D	N/D
A0MZ66	Shootin-1 OS=Homo sapiens OX=9606	SHTN1	-0.251265	0.998009	0.159841	4.27933	N/D	N/D
O43156	TELO2-interacting protein 1 homolog OS=Homo sapiens OX=9606	TTI1	0.108793	0.671675	-0.0783259	N/D	N/D	N/D
O00159	Unconventional myosin-Ic OS=Homo sapiens OX=9606	MYO1C	0.160755	0.940248	-0.117872	N/D	N/D	N/D
Q9NZ63	Telomere length and silencing protein 1 homolog OS=Homo sapiens OX=9606	C9orf78	-0.357193	1.58925	0.219318	4.4486	N/D	N/D
Q9NZ08	Endoplasmic reticulum aminopeptidase 1 OS=Homo sapiens OX=9606	ERAP1	-0.00584333	0.0444428	0.0040421	2.60837	N/D	N/D
Q96S52	GPI transamidase component PIG-S OS=Homo sapiens OX=9606	PIGS	0.125757	0.638975	-0.09108	N/D	N/D	N/D
P0DJD0	RANBP2-like and GRIP domain-containing protein 1 OS=Homo sapiens OX=9606	RGPD1	0.0625883	0.123969	-0.0443377	N/D	N/D	N/D
Q8IVD9	NudC domain-containing protein 3 OS=Homo sapiens OX=9606	NUDCD3	0.186443	0.65305	-0.137955	N/D	N/D	N/D
O75155	Cullin-associated NEDD8-dissociated protein 2 OS=Homo sapiens OX=9606	CAND2	0.285038	0.944152	-0.218443	N/D	N/D	N/D
Q96A65	Exocyst complex component 4 OS=Homo sapiens OX=9606	EXOC4	0.0843783	0.458723	-0.0602308	N/D	N/D	N/D
O95983	Methyl-CpG-binding domain protein 3 OS=Homo sapiens OX=9606	MBD3	-0.208843	0.848262	0.134769	4.19246	N/D	N/D
P55854	Small ubiquitin-related modifier 3 OS=Homo sapiens OX=9606	SUMO3	-0.226693	0.231897	0.145408	4.23083	N/D	N/D
Q9Y4X5	E3 ubiquitin-protein ligase ARIH1 OS=Homo sapiens OX=9606	ARIH1	0.462681	1.12436	-0.3781	N/D	N/D	N/D
Q96IJ6	Mannose-1-phosphate guanyltransferase alpha OS=Homo sapiens OX=9606	GMPPA	-0.097509	1.26891	0.0653546	3.84463	N/D	N/D
Q96P16	Regulation of nuclear pre-mRNA domain-containing protein 1A OS=Homo sapiens OX=9606	RPRD1A	-0.3336	1.017	0.206446	4.41523	N/D	N/D
Q96SB3	Neurabin-2 OS=Homo sapiens OX=9606	PPP1R9B	-0.0448483	0.628649	0.0306083	3.49934	N/D	N/D
O15541	E3 ubiquitin-protein ligase RNF113A OS=Homo sapiens OX=9606	RNF113A	-0.337931	1.08719	0.208825	4.42151	N/D	N/D
P10620	Microsomal glutathione S-transferase 1 OS=Homo sapiens OX=9606	MGST1	-0.291899	4.10237	0.183174	4.35073	N/D	N/D
Q96A26	Protein FAM162A OS=Homo sapiens OX=9606	FAM162A	-0.175816	0.907375	0.114734	4.11262	N/D	N/D
O75251	NADH dehydrogenase [ubiquinone] iron-sulfur protein 7, mitochondrial OS=Homo sapiens OX=9606	NDUFS7	0.193091	0.978216	-0.143211	N/D	N/D	N/D
O60502	Protein O-GlcNAcase OS=Homo sapiens OX=9606	OGA	0.286031	2.08471	-0.219281	N/D	N/D	N/D
A0A3B3IU46	RNA guanine-7 methyltransferase-activating subunit-like (pseudogene) OS=Homo sapiens OX=9606	RAMACL	-0.110223	0.486446	0.0735553	3.89979	N/D	N/D
Q9Y4C2	TRPM8 channel-associated factor 1 OS=Homo sapiens OX=9606	TCAF1	0.0693917	0.143216	-0.0492741	N/D	N/D	N/D
O60551	Glycylpeptide N-tetradecanoyltransferase 2 OS=Homo sapiens OX=9606	NMT2	1.19511	1.54156	-1.28963	N/D	N/D	N/D
Q8N122	Regulatory-associated protein of mTOR OS=Homo sapiens OX=9606	RPTOR	0.481291	1.26168	-0.395993	N/D	N/D	N/D
P61024	Cyclin-dependent kinases regulatory subunit 1 OS=Homo sapiens OX=9606	CKS1B	-0.304186	1.30993	0.190101	4.37055	N/D	N/D
Q9NX02	NACHT, LRR and PYD domains-containing protein 2 OS=Homo sapiens OX=9606	NLRP2	0.109366	0.458124	-0.0787539	N/D	N/D	N/D
O94763	Unconventional prefoldin RPB5 interactor 1 OS=Homo sapiens OX=9606	URI1	-0.0744175	0.585943	0.0502745	3.72375	N/D	N/D
Q15642	Cdc42-interacting protein 4 OS=Homo sapiens OX=9606	TRIP10	-0.0254298	0.0312599	0.0174722	3.25	N/D	N/D
Q9UPN7	Serine/threonine-protein phosphatase 6 regulatory subunit 1 OS=Homo sapiens OX=9606	PPP6R1	0.146128	1.26599	-0.106595	N/D	N/D	N/D
O15235	28S ribosomal protein S12, mitochondrial OS=Homo sapiens OX=9606	MRPS12	-0.0646688	0.58903	0.0438352	3.66129	N/D	N/D
P47224	Guanine nucleotide exchange factor MSS4 OS=Homo sapiens OX=9606	RABIF	-0.306289	1.7693	0.19128	4.37387	N/D	N/D
Q8WW12	PEST proteolytic signal-containing nuclear protein OS=Homo sapiens OX=9606	PCNP	-0.262261	1.35061	0.16622	4.29963	N/D	N/D
Q9UID3	Vacuolar protein sorting-associated protein 51 homolog OS=Homo sapiens OX=9606	VPS51	0.160988	1.03245	-0.118053	N/D	N/D	N/D
P11169	Solute carrier family 2, facilitated glucose transporter member 3 OS=Homo sapiens OX=9606	SLC2A3	0.245399	0.596072	-0.185421	N/D	N/D	N/D
P19838	Nuclear factor NF-kappa-B p105 subunit OS=Homo sapiens OX=9606	NFKB1	0.10721	1.02452	-0.0771433	N/D	N/D	N/D
Q9NWS0	PIH1 domain-containing protein 1 OS=Homo sapiens OX=9606	PIH1D1	-0.205055	2.125	0.132494	4.18393	N/D	N/D
Q8IWZ3	Ankyrin repeat and KH domain-containing protein 1 OS=Homo sapiens OX=9606	ANKHD1	0.265235	0.61077	-0.201832	N/D	N/D	N/D
P19387	DNA-directed RNA polymerase II subunit RPB3 OS=Homo sapiens OX=9606	POLR2C	0.110944	1.60776	-0.0799344	N/D	N/D	N/D
Q9UNF1	Melanoma-associated antigen D2 OS=Homo sapiens OX=9606	MAGED2	0.150356	0.806396	-0.109843	N/D	N/D	N/D
Q9NZD8	Maspardin OS=Homo sapiens OX=9606	SPG21	-0.106429	5.43377	0.0711154	3.884	N/D	N/D
Q13427	Peptidyl-prolyl cis-trans isomerase G OS=Homo sapiens OX=9606	PPIG	0.283749	2.37987	-0.217354	N/D	N/D	N/D
Q969X6	U3 small nucleolar RNA-associated protein 4 homolog OS=Homo sapiens OX=9606	UTP4	0.142177	1.08388	-0.103569	N/D	N/D	N/D
Q15427	Splicing factor 3B subunit 4 OS=Homo sapiens OX=9606	SF3B4	0.00239233	0.00912714	-0.00165961	N/D	N/D	N/D
P58335	Anthrax toxin receptor 2 OS=Homo sapiens OX=9606	ANTXR2	0.347659	1.32674	-0.272494	N/D	N/D	N/D
Q9NPA8	Transcription and mRNA export factor ENY2 OS=Homo sapiens OX=9606	ENY2	-0.234483	1.29072	0.150011	4.24671	N/D	N/D
Q9Y3B7	39S ribosomal protein L11, mitochondrial OS=Homo sapiens OX=9606	MRPL11	-0.232065	1.08152	0.148584	4.24183	N/D	N/D
Q8IXI2	Mitochondrial Rho GTPase 1 OS=Homo sapiens OX=9606	RHOT1	-0.089415	0.560223	0.0600962	3.80576	N/D	N/D
Q9UEY8	Gamma-adducin OS=Homo sapiens OX=9606	ADD3	0.0454305	0.259891	-0.0319911	N/D	N/D	N/D
Q9UHL4	Dipeptidyl peptidase 2 OS=Homo sapiens OX=9606	DPP7	0.121249	0.590227	-0.087676	N/D	N/D	N/D
Q8N6T3	ADP-ribosylation factor GTPase-activating protein 1 OS=Homo sapiens OX=9606	ARFGAP1	-0.110944	0.202641	0.074018	3.90274	N/D	N/D
O75792	Ribonuclease H2 subunit A OS=Homo sapiens OX=9606	RNASEH2A	-0.0709356	0.736475	0.0479796	3.70241	N/D	N/D
Q9UKN8	General transcription factor 3C polypeptide 4 OS=Homo sapiens OX=9606	GTF3C4	0.214452	3.05391	-0.160263	N/D	N/D	N/D
Q9NPF4	tRNA N6-adenosine threonylcarbamoyltransferase OS=Homo sapiens OX=9606	OSGEP	0.357027	0.851664	-0.280784	N/D	N/D	N/D
Q9BRQ8	Ferroptosis suppressor protein 1 OS=Homo sapiens OX=9606	AIFM2	0.0750837	0.304041	-0.0534221	N/D	N/D	N/D
Q92665	28S ribosomal protein S31, mitochondrial OS=Homo sapiens OX=9606	MRPS31	-0.186231	0.762608	0.121101	4.13921	N/D	N/D
Q6P1N9	Deoxyribonuclease TATDN1 OS=Homo sapiens OX=9606	TATDN1	-0.353757	0.754262	0.217457	4.44386	N/D	N/D
O00442	RNA 3'-terminal phosphate cyclase OS=Homo sapiens OX=9606	RTCA	-0.0764514	0.718757	0.0516125	3.73577	N/D	N/D
P56211	cAMP-regulated phosphoprotein 19 OS=Homo sapiens OX=9606	ARPP19	-0.336751	1.01033	0.208177	4.41981	N/D	N/D
Q08AM6	Protein VAC14 homolog OS=Homo sapiens OX=9606	VAC14	0.302397	0.645681	-0.233192	N/D	N/D	N/D
Q8IUR7	Armadillo repeat-containing protein 8 OS=Homo sapiens OX=9606	ARMC8	-0.0328723	0.115475	0.0225277	3.36261	N/D	N/D
Q9UBP6	tRNA (guanine-N(7)-)-methyltransferase OS=Homo sapiens OX=9606	METTL1	-0.0571688	0.302226	0.0388516	3.60662	N/D	N/D
Q96AT9	Ribulose-phosphate 3-epimerase OS=Homo sapiens OX=9606	RPE	-0.123565	0.312685	0.0820831	3.95145	N/D	N/D
P30049	ATP synthase subunit delta, mitochondrial OS=Homo sapiens OX=9606	ATP5F1D	-0.166228	0.476237	0.108831	4.08679	N/D	N/D
Q9BVP2	Guanine nucleotide-binding protein-like 3 OS=Homo sapiens OX=9606	GNL3	0.115135	0.768516	-0.0830765	N/D	N/D	N/D
Q96RQ3	Methylcrotonoyl-CoA carboxylase subunit alpha, mitochondrial OS=Homo sapiens OX=9606	MCCC1	-0.02787	0.29611	0.0191326	3.29016	N/D	N/D
Q9NVM9	Integrator complex subunit 13 OS=Homo sapiens OX=9606	INTS13	0.421839	1.35068	-0.339634	N/D	N/D	N/D
O75688	Protein phosphatase 1B OS=Homo sapiens OX=9606	PPM1B	0.164228	0.630726	-0.120566	N/D	N/D	N/D
O95376	E3 ubiquitin-protein ligase ARIH2 OS=Homo sapiens OX=9606	ARIH2	0.370973	1.12586	-0.293224	N/D	N/D	N/D
Q8TC07	TBC1 domain family member 15 OS=Homo sapiens OX=9606	TBC1D15	0.144138	0.570245	-0.10507	N/D	N/D	N/D
Q8WU76	Sec1 family domain-containing protein 2 OS=Homo sapiens OX=9606	SCFD2	0.180519	0.308858	-0.133292	N/D	N/D	N/D
Q9NWY4	Histone PARylation factor 1 OS=Homo sapiens OX=9606	HPF1	-0.000268333	0.00143088	0.000185977	1.26954	N/D	N/D
Q9Y6I9	Testis-expressed protein 264 OS=Homo sapiens OX=9606	TEX264	0.066067	0.626147	-0.0468589	N/D	N/D	N/D
P23634	Plasma membrane calcium-transporting ATPase 4 OS=Homo sapiens OX=9606	ATP2B4	0.0806651	0.177787	-0.0575055	N/D	N/D	N/D
O15116	U6 snRNA-associated Sm-like protein LSm1 OS=Homo sapiens OX=9606	LSM1	-0.265681	1.95112	0.168194	4.30579	N/D	N/D
Q15398	Disks large-associated protein 5 OS=Homo sapiens OX=9606	DLGAP5	-0.15794	1.40863	0.103696	4.06331	N/D	N/D
Q7Z2W9	39S ribosomal protein L21, mitochondrial OS=Homo sapiens OX=9606	MRPL21	-0.154324	1.9244	0.101447	4.05269	N/D	N/D
P43121	Cell surface glycoprotein MUC18 OS=Homo sapiens OX=9606	MCAM	0.154853	1.37694	-0.113308	N/D	N/D	N/D
Q9BRX5	DNA replication complex GINS protein PSF3 OS=Homo sapiens OX=9606	GINS3	-0.063128	0.206569	0.0428134	3.65058	N/D	N/D
Q96C23	Galactose mutarotase OS=Homo sapiens OX=9606	GALM	0.260915	1.33108	-0.198238	N/D	N/D	N/D
P21291	Cysteine and glycine-rich protein 1 OS=Homo sapiens OX=9606	CSRP1	0.151557	0.938806	-0.110767	N/D	N/D	N/D
Q06546	GA-binding protein alpha chain OS=Homo sapiens OX=9606	GABPA	-0.0209728	0.22817	0.0144321	3.16564	N/D	N/D
Q9BXW7	Haloacid dehalogenase-like hydrolase domain-containing 5 OS=Homo sapiens OX=9606	HDHD5	-0.10002	0.479895	0.0669799	3.85605	N/D	N/D
Q9Y2V2	Calcium-regulated heat-stable protein 1 OS=Homo sapiens OX=9606	CARHSP1	-0.231323	0.893932	0.148147	4.24033	N/D	N/D
O43772	Mitochondrial carnitine/acylcarnitine carrier protein OS=Homo sapiens OX=9606	SLC25A20	0.078207	0.614379	-0.0557052	N/D	N/D	N/D
Q8IXM3	39S ribosomal protein L41, mitochondrial OS=Homo sapiens OX=9606	MRPL41	-0.172694	0.842094	0.112816	4.10436	N/D	N/D
Q9Y3B4	Splicing factor 3B subunit 6 OS=Homo sapiens OX=9606	SF3B6	-0.154277	1.01475	0.101418	4.05256	N/D	N/D
Q8WU79	Stromal membrane-associated protein 2 OS=Homo sapiens OX=9606	SMAP2	-0.0297293	0.135834	0.0203959	3.31849	N/D	N/D
O95486	Protein transport protein Sec24A OS=Homo sapiens OX=9606	SEC24A	0.320988	1.05679	-0.249186	N/D	N/D	N/D
Q9NP58	ATP-binding cassette sub-family B member 6 OS=Homo sapiens OX=9606	ABCB6	0.308926	1.23	-0.238785	N/D	N/D	N/D
P49585	Choline-phosphate cytidylyltransferase A OS=Homo sapiens OX=9606	PCYT1A	0.0272173	0.112215	-0.0190447	N/D	N/D	N/D
Q9Y608	Leucine-rich repeat flightless-interacting protein 2 OS=Homo sapiens OX=9606	LRRFIP2	-0.387732	3.32714	0.23567	4.48902	N/D	N/D
Q14966	Zinc finger protein 638 OS=Homo sapiens OX=9606	ZNF638	0.0189962	0.0880156	-0.0132542	N/D	N/D	N/D
Q9NTI5	Sister chromatid cohesion protein PDS5 homolog B OS=Homo sapiens OX=9606	PDS5B	0.394541	0.749794	-0.314525	N/D	N/D	N/D
Q9Y5B6	PAX3- and PAX7-binding protein 1 OS=Homo sapiens OX=9606	PAXBP1	0.195053	1.747	-0.144767	N/D	N/D	N/D
O60934	Nibrin OS=Homo sapiens OX=9606	NBN	-0.0866707	0.405711	0.0583066	3.79181	N/D	N/D
Q9BXV9	EKC/KEOPS complex subunit GON7 OS=Homo sapiens OX=9606	GON7	-0.201818	0.575734	0.130546	4.17652	N/D	N/D
Q8TAC1	Rieske domain-containing protein OS=Homo sapiens OX=9606	RFESD	-0.0104582	0.0621178	0.00722284	2.86186	N/D	N/D
O95684	Centrosomal protein 43 OS=Homo sapiens OX=9606	CEP43	-0.10312	0.504797	0.0689826	3.86978	N/D	N/D
Q9BQ61	Telomerase RNA component interacting RNase OS=Homo sapiens OX=9606	TRIR	-0.247301	0.731196	0.157529	4.27181	N/D	N/D
Q9Y2I1	Nischarin OS=Homo sapiens OX=9606	NISCH	0.0147995	0.0526543	-0.010311	N/D	N/D	N/D
Q9Y478	5'-AMP-activated protein kinase subunit beta-1 OS=Homo sapiens OX=9606	PRKAB1	-0.0380817	0.545069	0.0260509	3.42729	N/D	N/D
Q9Y3D0	Cytosolic iron-sulfur assembly component 2B OS=Homo sapiens OX=9606	CIAO2B	-0.154327	1.06895	0.101449	4.0527	N/D	N/D
Q9H061	Transmembrane protein 126A OS=Homo sapiens OX=9606	TMEM126A	0.0273623	0.318287	-0.0191471	N/D	N/D	N/D
Q9Y263	Phospholipase A-2-activating protein OS=Homo sapiens OX=9606	PLAA	0.369804	1.356	-0.292177	N/D	N/D	N/D
Q9UHA3	Probable ribosome biogenesis protein RLP24 OS=Homo sapiens OX=9606	RSL24D1	-0.358835	1.81611	0.220206	4.45085	N/D	N/D
Q6YP21	Kynurenine--oxoglutarate transaminase 3 OS=Homo sapiens OX=9606	KYAT3	-0.125281	1.38918	0.0831745	3.9577	N/D	N/D
Q9BYN8	28S ribosomal protein S26, mitochondrial OS=Homo sapiens OX=9606	MRPS26	-0.0895553	0.901043	0.0601876	3.80647	N/D	N/D
Q6UX04	Spliceosome-associated protein CWC27 homolog OS=Homo sapiens OX=9606	CWC27	0.043163	0.228996	-0.0303704	N/D	N/D	N/D
Q16644	MAP kinase-activated protein kinase 3 OS=Homo sapiens OX=9606	MAPKAPK3	-0.156007	0.483813	0.102494	4.05766	N/D	N/D
P15428	15-hydroxyprostaglandin dehydrogenase [NAD(+)] OS=Homo sapiens OX=9606	HPGD	-0.118951	1.5675	0.079143	3.93422	N/D	N/D
O75629	Protein CREG1 OS=Homo sapiens OX=9606	CREG1	0.130957	1.6114	-0.09502	N/D	N/D	N/D
Q02094	Ammonium transporter Rh type A OS=Homo sapiens OX=9606	RHAG	0.0810183	0.157335	-0.0577644	N/D	N/D	N/D
P45984	Mitogen-activated protein kinase 9 OS=Homo sapiens OX=9606	MAPK9	-0.283085	0.317078	0.178168	4.33605	N/D	N/D
E9PRG8	Uncharacterized protein C11orf98 OS=Homo sapiens OX=9606	C11orf98	-0.321356	1.41128	0.199683	4.39708	N/D	N/D
P63313	Thymosin beta-10 OS=Homo sapiens OX=9606	TMSB10	-0.410942	1.82542	0.247868	4.51793	92.6938	N/D
Q9Y2Q5	Ragulator complex protein LAMTOR2 OS=Homo sapiens OX=9606	LAMTOR2	-0.122408	1.03101	0.0813471	3.94719	N/D	N/D
Q99417	c-Myc-binding protein OS=Homo sapiens OX=9606	MYCBP	-0.180094	1.31343	0.117355	4.12371	N/D	N/D
Q9HCD5	Nuclear receptor coactivator 5 OS=Homo sapiens OX=9606	NCOA5	-0.0809843	0.449776	0.0545876	3.76147	N/D	N/D
O95168	NADH dehydrogenase [ubiquinone] 1 beta subcomplex subunit 4 OS=Homo sapiens OX=9606	NDUFB4	-0.271309	1.3253	0.171433	4.31577	N/D	N/D
Q15125	3-beta-hydroxysteroid-Delta(8),Delta(7)-isomerase OS=Homo sapiens OX=9606	EBP	-0.2202	1.95002	0.141554	4.21721	N/D	N/D
Q9H444	Charged multivesicular body protein 4b OS=Homo sapiens OX=9606	CHMP4B	-0.250873	0.884645	0.159612	4.27859	N/D	N/D
Q8IY81	pre-rRNA 2'-O-ribose RNA methyltransferase FTSJ3 OS=Homo sapiens OX=9606	FTSJ3	0.0475972	0.268555	-0.0335421	N/D	N/D	N/D
O14530	Thioredoxin domain-containing protein 9 OS=Homo sapiens OX=9606	TXNDC9	-0.0799281	0.765538	0.0538952	3.75561	N/D	N/D
Q9NRX1	RNA-binding protein PNO1 OS=Homo sapiens OX=9606	PNO1	0.118711	0.855232	-0.0857646	N/D	N/D	N/D
P60981	Destrin OS=Homo sapiens OX=9606	DSTN	-0.244914	1.50002	0.156134	4.26722	N/D	N/D
O00483	Cytochrome c oxidase subunit NDUFA4 OS=Homo sapiens OX=9606	NDUFA4	-0.0971203	1.95895	0.0651028	3.84284	N/D	N/D
Q9H8Y8	Golgi reassembly-stacking protein 2 OS=Homo sapiens OX=9606	GORASP2	0.0550685	0.385353	-0.0389084	N/D	N/D	N/D
Q9H4A6	Golgi phosphoprotein 3 OS=Homo sapiens OX=9606	GOLPH3	-0.051145	0.66749	0.03483	3.55735	N/D	N/D
Q9Y3C1	Nucleolar protein 16 OS=Homo sapiens OX=9606	NOP16	-0.309851	1.28251	0.193275	4.37945	N/D	N/D
O75616	GTPase Era, mitochondrial OS=Homo sapiens OX=9606	ERAL1	-0.122288	1.1995	0.0812706	3.94675	N/D	N/D
Q969H8	Myeloid-derived growth factor OS=Homo sapiens OX=9606	MYDGF	0.0060482	0.0215564	-0.00420109	N/D	N/D	N/D
O95197	Reticulon-3 OS=Homo sapiens OX=9606	RTN3	0.0136823	0.0613583	-0.00952899	N/D	N/D	N/D
Q96ST2	Protein IWS1 homolog OS=Homo sapiens OX=9606	IWS1	0.0162552	0.0861422	-0.0113309	N/D	N/D	N/D
Q9H5X1	Cytosolic iron-sulfur assembly component 2A OS=Homo sapiens OX=9606	CIAO2A	-0.183252	3.0354	0.119284	4.13175	N/D	N/D
P48059	LIM and senescent cell antigen-like-containing domain protein 1 OS=Homo sapiens OX=9606	LIMS1	-0.187602	1.38585	0.121936	4.1426	N/D	N/D
P49366	Deoxyhypusine synthase OS=Homo sapiens OX=9606	DHPS	-0.0639523	0.570941	0.0433602	3.65634	N/D	N/D
Q16540	39S ribosomal protein L23, mitochondrial OS=Homo sapiens OX=9606	MRPL23	-0.118581	1.74188	0.0789067	3.93281	N/D	N/D
Q9H3P2	Negative elongation factor A OS=Homo sapiens OX=9606	NELFA	-0.0185742	0.106428	0.0127921	3.11253	N/D	N/D
Q13888	General transcription factor IIH subunit 2 OS=Homo sapiens OX=9606	GTF2H2	0.310874	1.86285	-0.240459	N/D	N/D	N/D
Q9BZE9	Tether containing UBX domain for GLUT4 OS=Homo sapiens OX=9606	ASPSCR1	0.164588	0.373098	-0.120846	N/D	N/D	N/D
Q9NPD8	Ubiquitin-conjugating enzyme E2 T OS=Homo sapiens OX=9606	UBE2T	-0.252286	1.86745	0.160435	4.28124	N/D	N/D
Q9H0R4	Haloacid dehalogenase-like hydrolase domain-containing protein 2 OS=Homo sapiens OX=9606	HDHD2	-0.0371716	0.178135	0.0254363	3.41664	N/D	N/D
P78356	Phosphatidylinositol 5-phosphate 4-kinase type-2 beta OS=Homo sapiens OX=9606	PIP4K2B	0.110255	0.126031	-0.079419	N/D	N/D	N/D
Q96ER9	Mitochondrial potassium channel OS=Homo sapiens OX=9606	CCDC51	-0.107362	1.4231	0.0717161	3.88794	N/D	N/D
Q9HCU5	Prolactin regulatory element-binding protein OS=Homo sapiens OX=9606	PREB	0.0846532	0.624864	-0.0604328	N/D	N/D	N/D
Q53EL6	Programmed cell death protein 4 OS=Homo sapiens OX=9606	PDCD4	0.213119	2.55002	-0.159192	N/D	N/D	N/D
Q9Y296	Trafficking protein particle complex subunit 4 OS=Homo sapiens OX=9606	TRAPPC4	-0.165257	1.84795	0.108231	4.0841	N/D	N/D
Q9UHL0	ATP-dependent RNA helicase DDX25 OS=Homo sapiens OX=9606	DDX25	-0.145923	0.840584	0.0961992	4.0271	N/D	N/D
Q9BRT3	Migration and invasion enhancer 1 OS=Homo sapiens OX=9606	MIEN1	-0.317571	1.58816	0.19758	4.39134	N/D	N/D
Q99808	Equilibrative nucleoside transporter 1 OS=Homo sapiens OX=9606	SLC29A1	0.260088	0.495749	-0.197552	N/D	N/D	N/D
Q9Y6A4	Cilia- and flagella-associated protein 20 OS=Homo sapiens OX=9606	CFAP20	-0.175514	1.45743	0.114548	4.11182	N/D	N/D
Q14344	Guanine nucleotide-binding protein subunit alpha-13 OS=Homo sapiens OX=9606	GNA13	-0.0956467	0.297128	0.0641473	3.83597	N/D	N/D
O15400	Syntaxin-7 OS=Homo sapiens OX=9606	STX7	-0.0414277	0.263946	0.0283071	3.46437	N/D	N/D
P23786	Carnitine O-palmitoyltransferase 2, mitochondrial OS=Homo sapiens OX=9606	CPT2	0.174182	1.49395	-0.128325	N/D	N/D	N/D
Q5RKV6	Exosome complex component MTR3 OS=Homo sapiens OX=9606	EXOSC6	0.0270833	0.111513	-0.0189501	N/D	N/D	N/D
O75352	Mannose-P-dolichol utilization defect 1 protein OS=Homo sapiens OX=9606	MPDU1	-0.138379	1.18276	0.0914604	4.00289	N/D	N/D
Q53HC9	EARP and GARP complex-interacting protein 1 OS=Homo sapiens OX=9606	EIPR1	0.22327	0.789619	-0.167376	N/D	N/D	N/D
Q9Y314	Nitric oxide synthase-interacting protein OS=Homo sapiens OX=9606	NOSIP	-0.0634121	0.516088	0.0430019	3.65258	N/D	N/D
Q07817	Bcl-2-like protein 1 OS=Homo sapiens OX=9606	BCL2L1	0.103667	1.24157	-0.0745011	N/D	N/D	N/D
P27707	Deoxycytidine kinase OS=Homo sapiens OX=9606	DCK	0.212096	0.955784	-0.15837	N/D	N/D	N/D
Q9Y5K8	V-type proton ATPase subunit D OS=Homo sapiens OX=9606	ATP6V1D	-0.0841803	0.372416	0.0566797	3.77877	N/D	N/D
P98175	RNA-binding protein 10 OS=Homo sapiens OX=9606	RBM10	-0.0661683	0.500738	0.0448285	3.67147	N/D	N/D
Q9H0U6	39S ribosomal protein L18, mitochondrial OS=Homo sapiens OX=9606	MRPL18	-0.187994	0.580582	0.122175	4.14357	N/D	N/D
Q08378	Golgin subfamily A member 3 OS=Homo sapiens OX=9606	GOLGA3	-0.0463377	0.818669	0.0316085	3.51375	N/D	N/D
Q7Z7H8	39S ribosomal protein L10, mitochondrial OS=Homo sapiens OX=9606	MRPL10	-0.0484713	0.147266	0.0330396	3.53363	N/D	N/D
Q96C19	EF-hand domain-containing protein D2 OS=Homo sapiens OX=9606	EFHD2	-0.27667	1.43573	0.174506	4.32509	N/D	N/D
Q63HN8	E3 ubiquitin-protein ligase RNF213 OS=Homo sapiens OX=9606	RNF213	0.40695	0.816161	-0.32588	N/D	N/D	N/D
Q9Y4Y9	U6 snRNA-associated Sm-like protein LSm5 OS=Homo sapiens OX=9606	LSM5	-0.189868	0.549207	0.123314	4.14817	N/D	N/D
P51948	CDK-activating kinase assembly factor MAT1 OS=Homo sapiens OX=9606	MNAT1	-0.0660063	0.494084	0.0447213	3.67038	N/D	N/D
Q8WUZ0	B-cell CLL/lymphoma 7 protein family member C OS=Homo sapiens OX=9606	BCL7C	-0.113715	0.639805	0.0757949	3.91387	N/D	N/D
Q69YN2	CWF19-like protein 1 OS=Homo sapiens OX=9606	CWF19L1	0.200283	0.920722	-0.148924	N/D	N/D	N/D
Q96FJ2	Dynein light chain 2, cytoplasmic OS=Homo sapiens OX=9606	DYNLL2	-0.294963	1.15542	0.184907	4.35575	N/D	N/D
Q9BWU0	Kanadaptin OS=Homo sapiens OX=9606	SLC4A1AP	-0.078123	0.757909	0.0527107	3.74542	N/D	N/D
Q9Y2R0	Cytochrome c oxidase assembly factor 3 homolog, mitochondrial OS=Homo sapiens OX=9606	COA3	-0.27392	1.53219	0.172931	4.32033	N/D	N/D
Q9UBS0	Ribosomal protein S6 kinase beta-2 OS=Homo sapiens OX=9606	RPS6KB2	0.194828	1.31072	-0.144588	N/D	N/D	N/D
P49902	Cytosolic purine 5'-nucleotidase OS=Homo sapiens OX=9606	NT5C2	0.192576	1.94191	-0.142802	N/D	N/D	N/D
P13987	CD59 glycoprotein OS=Homo sapiens OX=9606	CD59	0.162949	0.762558	-0.119573	N/D	N/D	N/D
Q99653	Calcineurin B homologous protein 1 OS=Homo sapiens OX=9606	CHP1	-0.266057	1.35974	0.168411	4.30646	N/D	N/D
Q13418	Integrin-linked protein kinase OS=Homo sapiens OX=9606	ILK	-0.122812	1.11431	0.081604	3.94868	N/D	N/D
P20020	Plasma membrane calcium-transporting ATPase 1 OS=Homo sapiens OX=9606	ATP2B1	0.356848	3.24238	-0.280625	N/D	N/D	N/D
Q9H2H9	Sodium-coupled neutral amino acid symporter 1 OS=Homo sapiens OX=9606	SLC38A1	0.215541	0.624396	-0.161139	N/D	N/D	N/D
Q8NHH9	Atlastin-2 OS=Homo sapiens OX=9606	ATL2	0.074415	0.162921	-0.052934	N/D	N/D	N/D
Q9BRP8	Partner of Y14 and mago OS=Homo sapiens OX=9606	PYM1	-0.345026	0.97187	0.212706	4.43164	N/D	N/D
P42574	Caspase-3 OS=Homo sapiens OX=9606	CASP3	0.387523	0.800112	-0.308146	N/D	N/D	N/D
Q5JSH3	WD repeat-containing protein 44 OS=Homo sapiens OX=9606	WDR44	0.0222651	0.238177	-0.0155527	N/D	N/D	N/D
Q8WVC0	RNA polymerase-associated protein LEO1 OS=Homo sapiens OX=9606	LEO1	-0.147319	0.313472	0.0970731	4.03145	N/D	N/D
Q9Y2U8	Inner nuclear membrane protein Man1 OS=Homo sapiens OX=9606	LEMD3	0.173266	1.19277	-0.127608	N/D	N/D	N/D
Q9BV68	E3 ubiquitin-protein ligase RNF126 OS=Homo sapiens OX=9606	RNF126	-0.0539251	0.682462	0.0366881	3.58076	N/D	N/D
Q8TD19	Serine/threonine-protein kinase Nek9 OS=Homo sapiens OX=9606	NEK9	0.0377277	0.430273	-0.0264958	N/D	N/D	N/D
Q9P0I2	ER membrane protein complex subunit 3 OS=Homo sapiens OX=9606	EMC3	-0.380635	0.714591	0.231901	4.47988	N/D	N/D
Q86UE8	Serine/threonine-protein kinase tousled-like 2 OS=Homo sapiens OX=9606	TLK2	0.363047	1.82054	-0.286139	N/D	N/D	N/D
Q86WQ0	Nuclear receptor 2C2-associated protein OS=Homo sapiens OX=9606	NR2C2AP	0.00721867	0.0236055	-0.00501614	N/D	N/D	N/D
Q99856	AT-rich interactive domain-containing protein 3A OS=Homo sapiens OX=9606	ARID3A	0.0162093	0.0950163	-0.0112988	N/D	N/D	N/D
P40855	Peroxisomal biogenesis factor 19 OS=Homo sapiens OX=9606	PEX19	-0.245597	0.527061	0.156533	4.26854	N/D	N/D
Q5MIZ7	Serine/threonine-protein phosphatase 4 regulatory subunit 3B OS=Homo sapiens OX=9606	PPP4R3B	0.738132	1.58416	-0.668014	N/D	N/D	N/D
P46199	Translation initiation factor IF-2, mitochondrial OS=Homo sapiens OX=9606	MTIF2	0.0722002	0.587455	-0.0513188	N/D	N/D	N/D
Q9Y4R8	Telomere length regulation protein TEL2 homolog OS=Homo sapiens OX=9606	TELO2	0.178231	1.37402	-0.131496	N/D	N/D	N/D
P40261	Nicotinamide N-methyltransferase OS=Homo sapiens OX=9606	NNMT	-0.0970663	0.584851	0.0650678	3.84259	N/D	N/D
Q9NRP2	COX assembly mitochondrial protein 2 homolog OS=Homo sapiens OX=9606	CMC2	-0.202631	0.819025	0.131036	4.17839	N/D	N/D
Q53FT3	Protein Hikeshi OS=Homo sapiens OX=9606	HIKESHI	-0.112663	2.89223	0.0751207	3.90967	N/D	N/D
Q9GZT8	NIF3-like protein 1 OS=Homo sapiens OX=9606	NIF3L1	-0.1063	1.37701	0.0710325	3.88346	N/D	N/D
Q3YEC7	Rab-like protein 6 OS=Homo sapiens OX=9606	RABL6	0.180982	1.57889	-0.133655	N/D	N/D	N/D
P62745	Rho-related GTP-binding protein RhoB OS=Homo sapiens OX=9606	RHOB	0.66418	0.917147	-0.584667	N/D	N/D	N/D
Q9NRW7	Vacuolar protein sorting-associated protein 45 OS=Homo sapiens OX=9606	VPS45	-0.0870958	0.564091	0.0585841	3.794	N/D	N/D
Q9NRP0	Oligosaccharyltransferase complex subunit OSTC OS=Homo sapiens OX=9606	OSTC	-0.179475	1.48802	0.116976	4.12212	N/D	N/D
Q9UBB9	Tuftelin-interacting protein 11 OS=Homo sapiens OX=9606	TFIP11	-0.0214777	0.103014	0.0147769	3.17605	N/D	N/D
P62891	60S ribosomal protein L39 OS=Homo sapiens OX=9606	RPL39	-0.278902	1.88606	0.175782	4.32893	N/D	N/D
Q9NX61	Transmembrane protein 161A OS=Homo sapiens OX=9606	TMEM161A	-0.11729	1.19656	0.0780824	3.92786	N/D	N/D
Q9NP72	Ras-related protein Rab-18 OS=Homo sapiens OX=9606	RAB18	0.130798	1.78241	-0.0948994	N/D	N/D	N/D
O43913	Origin recognition complex subunit 5 OS=Homo sapiens OX=9606	ORC5	0.190548	0.392414	-0.141197	N/D	N/D	N/D
O95453	Poly(A)-specific ribonuclease PARN OS=Homo sapiens OX=9606	PARN	-0.058895	0.400703	0.0400009	3.6198	N/D	N/D
Q96JB3	Hypermethylated in cancer 2 protein OS=Homo sapiens OX=9606	HIC2	1.19008	7.78189	-1.28166	N/D	N/D	N/D
Q96D71	RalBP1-associated Eps domain-containing protein 1 OS=Homo sapiens OX=9606	REPS1	0.090357	0.332083	-0.0646336	N/D	N/D	N/D
Q16342	Programmed cell death protein 2 OS=Homo sapiens OX=9606	PDCD2	-0.0325933	0.349553	0.0223387	3.35887	N/D	N/D
Q96QD8	Sodium-coupled neutral amino acid symporter 2 OS=Homo sapiens OX=9606	SLC38A2	0.159878	0.868426	-0.117193	N/D	N/D	N/D
Q9NVG8	TBC1 domain family member 13 OS=Homo sapiens OX=9606	TBC1D13	-0.162541	3.58588	0.10655	4.07648	N/D	N/D
Q9Y487	V-type proton ATPase 116 kDa subunit a 2 OS=Homo sapiens OX=9606	ATP6V0A2	0.20945	1.15723	-0.156247	N/D	N/D	N/D
Q9BY43	Charged multivesicular body protein 4a OS=Homo sapiens OX=9606	CHMP4A	-0.241811	0.974281	0.154317	4.26121	N/D	N/D
Q96HY6	DDRGK domain-containing protein 1 OS=Homo sapiens OX=9606	DDRGK1	-0.142273	0.797054	0.0939094	4.01554	N/D	N/D
Q4J6C6	Prolyl endopeptidase-like OS=Homo sapiens OX=9606	PREPL	0.0352843	0.141877	-0.0247587	N/D	N/D	N/D
Q9ULX6	A-kinase anchor protein 8-like OS=Homo sapiens OX=9606	AKAP8L	0.100012	2.30256	-0.0717823	N/D	N/D	N/D
Q96SY0	Integrator complex subunit 14 OS=Homo sapiens OX=9606	INTS14	0.357191	1.59689	-0.28093	N/D	N/D	N/D
Q5VSL9	Striatin-interacting protein 1 OS=Homo sapiens OX=9606	STRIP1	-0.00155033	0.0100102	0.00107403	2.03148	N/D	N/D
Q6P1L8	39S ribosomal protein L14, mitochondrial OS=Homo sapiens OX=9606	MRPL14	-0.243831	1.59496	0.1555	4.26513	N/D	N/D
Q9Y294	Histone chaperone ASF1A OS=Homo sapiens OX=9606	ASF1A	-0.0160837	0.113457	0.0110864	3.04963	N/D	N/D
Q9BWS9	Chitinase domain-containing protein 1 OS=Homo sapiens OX=9606	CHID1	-0.0758433	0.191454	0.0512127	3.73221	N/D	N/D
Q15388	Mitochondrial import receptor subunit TOM20 homolog OS=Homo sapiens OX=9606	TOMM20	-0.127004	0.386402	0.0842691	3.9639	N/D	N/D
P48729	Casein kinase I isoform alpha OS=Homo sapiens OX=9606	CSNK1A1	0.0903318	0.587309	-0.064615	N/D	N/D	N/D
P29966	Myristoylated alanine-rich C-kinase substrate OS=Homo sapiens OX=9606	MARCKS	-0.259645	0.841038	0.164706	4.29487	N/D	N/D
Q9BQ69	ADP-ribose glycohydrolase MACROD1 OS=Homo sapiens OX=9606	MACROD1	-0.203452	1.61415	0.13153	4.18027	N/D	N/D
Q9NWU5	39S ribosomal protein L22, mitochondrial OS=Homo sapiens OX=9606	MRPL22	-0.0308125	0.265635	0.0211311	3.3342	N/D	N/D
Q9NYB0	Telomeric repeat-binding factor 2-interacting protein 1 OS=Homo sapiens OX=9606	TERF2IP	-0.0744398	0.620644	0.0502892	3.72388	N/D	N/D
Q9Y4E1	WASH complex subunit 2C OS=Homo sapiens OX=9606	WASHC2C	0.0166617	0.0215278	-0.0116159	N/D	N/D	N/D
Q9NUJ1	Palmitoyl-protein thioesterase ABHD10, mitochondrial OS=Homo sapiens OX=9606	ABHD10	-0.175005	2.09284	0.114236	4.11048	N/D	N/D
Q9NUQ7	Ufm1-specific protease 2 OS=Homo sapiens OX=9606	UFSP2	0.0374668	0.12169	-0.0263102	N/D	N/D	N/D
Q15058	Kinesin-like protein KIF14 OS=Homo sapiens OX=9606	KIF14	0.243859	1.11295	-0.184156	N/D	N/D	N/D
Q86U90	Threonylcarbamoyl-AMP synthase OS=Homo sapiens OX=9606	YRDC	-0.0641667	0.523243	0.0435023	3.65783	N/D	N/D
Q9NUP9	Protein lin-7 homolog C OS=Homo sapiens OX=9606	LIN7C	-0.235638	1.64999	0.150691	4.24902	N/D	N/D
Q92609	TBC1 domain family member 5 OS=Homo sapiens OX=9606	TBC1D5	0.0305411	0.309783	-0.0213951	N/D	N/D	N/D
O43402	ER membrane protein complex subunit 8 OS=Homo sapiens OX=9606	EMC8	0.0335293	0.300751	-0.0235129	N/D	N/D	N/D
Q9NV88	Integrator complex subunit 9 OS=Homo sapiens OX=9606	INTS9	0.0165475	0.117587	-0.0115359	N/D	N/D	N/D
P31749	RAC-alpha serine/threonine-protein kinase OS=Homo sapiens OX=9606	AKT1	0.050735	0.236719	-0.0357925	N/D	N/D	N/D
Q92600	CCR4-NOT transcription complex subunit 9 OS=Homo sapiens OX=9606	CNOT9	-0.0712892	1.20564	0.0482129	3.70462	N/D	N/D
P38432	Coilin OS=Homo sapiens OX=9606	COIL	0.404027	1.37839	-0.323196	N/D	N/D	N/D
O94822	E3 ubiquitin-protein ligase listerin OS=Homo sapiens OX=9606	LTN1	0.163316	0.853135	-0.119858	N/D	N/D	N/D
Q96TA2	ATP-dependent zinc metalloprotease YME1L1 OS=Homo sapiens OX=9606	YME1L1	0.044976	0.383684	-0.031666	N/D	N/D	N/D
Q7L5D6	Golgi to ER traffic protein 4 homolog OS=Homo sapiens OX=9606	GET4	-0.0430425	0.391343	0.0293941	3.48122	N/D	N/D
Q7Z7H5	Transmembrane emp24 domain-containing protein 4 OS=Homo sapiens OX=9606	TMED4	0.567131	1.49505	-0.481575	N/D	N/D	N/D
Q9BRS2	Serine/threonine-protein kinase RIO1 OS=Homo sapiens OX=9606	RIOK1	0.278006	1.83087	-0.212518	N/D	N/D	N/D
Q9Y6H1	Coiled-coil-helix-coiled-coil-helix domain-containing protein 2 OS=Homo sapiens OX=9606	CHCHD2	-0.32175	1.38401	0.199901	4.39767	N/D	N/D
P02788	Lactotransferrin OS=Homo sapiens OX=9606	LTF	0.0726455	0.912316	-0.0516433	N/D	N/D	N/D
Q8NCA5	Protein FAM98A OS=Homo sapiens OX=9606	FAM98A	0.839087	4.14453	-0.788918	N/D	N/D	N/D
Q9UFG5	UPF0449 protein C19orf25 OS=Homo sapiens OX=9606	C19orf25	-0.44872	1.52694	0.267307	4.56209	21.8256	N/D
Q9UJ83	2-hydroxyacyl-CoA lyase 1 OS=Homo sapiens OX=9606	HACL1	-0.373022	1.57723	0.227836	4.46991	N/D	N/D
Q86U44	N6-adenosine-methyltransferase catalytic subunit OS=Homo sapiens OX=9606	METTL3	-0.282792	0.577984	0.178001	4.33555	N/D	N/D
Q9Y4B6	DDB1- and CUL4-associated factor 1 OS=Homo sapiens OX=9606	DCAF1	0.306014	0.786722	-0.236287	N/D	N/D	N/D
Q9NXJ5	Pyroglutamyl-peptidase 1 OS=Homo sapiens OX=9606	PGPEP1	-0.0431492	0.220125	0.0294659	3.48231	N/D	N/D
O60220	Mitochondrial import inner membrane translocase subunit Tim8 A OS=Homo sapiens OX=9606	TIMM8A	-0.197433	0.862172	0.127899	4.1663	N/D	N/D
Q5SY16	Polynucleotide 5'-hydroxyl-kinase NOL9 OS=Homo sapiens OX=9606	NOL9	0.427735	1.51159	-0.34512	N/D	N/D	N/D
Q9NPA0	ER membrane protein complex subunit 7 OS=Homo sapiens OX=9606	EMC7	0.273593	1.57527	-0.208815	N/D	N/D	N/D
P15313	V-type proton ATPase subunit B, kidney isoform OS=Homo sapiens OX=9606	ATP6V1B1	-0.0264042	0.134766	0.0181355	3.26648	N/D	N/D
P26374	Rab proteins geranylgeranyltransferase component A 2 OS=Homo sapiens OX=9606	CHML	-0.550277	1.88222	0.317111	4.66686	7.95437	N/D
Q8N543	Prolyl 3-hydroxylase OGFOD1 OS=Homo sapiens OX=9606	OGFOD1	0.415641	0.725382	-0.333891	N/D	N/D	N/D
Q14558	Phosphoribosyl pyrophosphate synthase-associated protein 1 OS=Homo sapiens OX=9606	PRPSAP1	-0.157887	0.388856	0.103663	4.06315	N/D	N/D
P14649	Myosin light chain 6B OS=Homo sapiens OX=9606	MYL6B	-0.206952	0.514826	0.133634	4.18822	N/D	N/D
P61960	Ubiquitin-fold modifier 1 OS=Homo sapiens OX=9606	UFM1	0.0407818	0.314655	-0.0286711	N/D	N/D	N/D
O75179	Ankyrin repeat domain-containing protein 17 OS=Homo sapiens OX=9606	ANKRD17	0.0519317	0.239696	-0.036652	N/D	N/D	N/D
Q9BV20	Methylthioribose-1-phosphate isomerase OS=Homo sapiens OX=9606	MRI1	0.0242932	0.24383	-0.0169814	N/D	N/D	N/D
P11234	Ras-related protein Ral-B OS=Homo sapiens OX=9606	RALB	-0.15521	1.29627	0.101998	4.05532	N/D	N/D
Q15392	Delta(24)-sterol reductase OS=Homo sapiens OX=9606	DHCR24	-0.13088	1.06089	0.0867257	3.97755	N/D	N/D
P55211	Caspase-9 OS=Homo sapiens OX=9606	CASP9	0.00960678	0.0675647	-0.00668113	N/D	N/D	N/D
P11233	Ras-related protein Ral-A OS=Homo sapiens OX=9606	RALA	-0.0931017	0.383113	0.062495	3.82387	N/D	N/D
Q9BYD6	39S ribosomal protein L1, mitochondrial OS=Homo sapiens OX=9606	MRPL1	-0.191159	2.55362	0.124098	4.15131	N/D	N/D
Q96E11	Ribosome-recycling factor, mitochondrial OS=Homo sapiens OX=9606	MRRF	-0.230269	0.522136	0.147524	4.23818	N/D	N/D
P12074	Cytochrome c oxidase subunit 6A1, mitochondrial OS=Homo sapiens OX=9606	COX6A1	-0.206422	1.45898	0.133316	4.18702	N/D	N/D
P25490	Transcriptional repressor protein YY1 OS=Homo sapiens OX=9606	YY1	0.398997	2.01682	-0.318591	N/D	N/D	N/D
Q9UIJ7	GTP:AMP phosphotransferase AK3, mitochondrial OS=Homo sapiens OX=9606	AK3	-0.130563	0.632313	0.086525	3.97644	N/D	N/D
P82914	28S ribosomal protein S15, mitochondrial OS=Homo sapiens OX=9606	MRPS15	-0.122122	1.22653	0.0811647	3.94613	N/D	N/D
Q9Y6M9	NADH dehydrogenase [ubiquinone] 1 beta subcomplex subunit 9 OS=Homo sapiens OX=9606	NDUFB9	-0.123468	0.943007	0.0820215	3.95109	N/D	N/D
Q5T749	Keratinocyte proline-rich protein OS=Homo sapiens OX=9606	KPRP	1.78035	1.34342	-2.43509	N/D	N/D	N/D
Q7Z6M1	Rab9 effector protein with kelch motifs OS=Homo sapiens OX=9606	RABEPK	0.132033	0.864853	-0.0958371	N/D	N/D	N/D
P29992	Guanine nucleotide-binding protein subunit alpha-11 OS=Homo sapiens OX=9606	GNA11	0.077055	0.299097	-0.0548625	N/D	N/D	N/D
Q9BS18	Anaphase-promoting complex subunit 13 OS=Homo sapiens OX=9606	ANAPC13	-0.266142	0.865997	0.16846	4.30661	N/D	N/D
Q9Y6D9	Mitotic spindle assembly checkpoint protein MAD1 OS=Homo sapiens OX=9606	MAD1L1	0.00455317	0.046356	-0.003161	N/D	N/D	N/D
Q14249	Endonuclease G, mitochondrial OS=Homo sapiens OX=9606	ENDOG	-0.155077	2.05246	0.101916	4.05492	N/D	N/D
Q9BXW9	Fanconi anemia group D2 protein OS=Homo sapiens OX=9606	FANCD2	0.472148	1.12643	-0.387174	N/D	N/D	N/D
Q6GMV2	Histone-lysine N-trimethyltransferase SMYD5 OS=Homo sapiens OX=9606	SMYD5	0.254281	0.83734	-0.192741	N/D	N/D	N/D
Q96EY8	Corrinoid adenosyltransferase MMAB OS=Homo sapiens OX=9606	MMAB	-0.138529	1.50915	0.0915548	4.00338	N/D	N/D
Q9HAU5	Regulator of nonsense transcripts 2 OS=Homo sapiens OX=9606	UPF2	0.1624	0.987889	-0.119147	N/D	N/D	N/D
P60604	Ubiquitin-conjugating enzyme E2 G2 OS=Homo sapiens OX=9606	UBE2G2	-0.151704	1.85145	0.0998137	4.04486	N/D	N/D
Q9UKE5	TRAF2 and NCK-interacting protein kinase OS=Homo sapiens OX=9606	TNIK	0.529059	1.77841	-0.442988	N/D	N/D	N/D
Q9Y5Q9	General transcription factor 3C polypeptide 3 OS=Homo sapiens OX=9606	GTF3C3	0.0723138	0.45602	-0.0514016	N/D	N/D	N/D
O15118	NPC intracellular cholesterol transporter 1 OS=Homo sapiens OX=9606	NPC1	0.359404	1.23527	-0.282896	N/D	N/D	N/D
O95352	Ubiquitin-like modifier-activating enzyme ATG7 OS=Homo sapiens OX=9606	ATG7	0.175239	1.08196	-0.129152	N/D	N/D	N/D
O75190	DnaJ homolog subfamily B member 6 OS=Homo sapiens OX=9606	DNAJB6	0.0899705	0.803633	-0.0643484	N/D	N/D	N/D
Q9NY27	Serine/threonine-protein phosphatase 4 regulatory subunit 2 OS=Homo sapiens OX=9606	PPP4R2	-0.0156657	0.0928758	0.0107999	3.03813	N/D	N/D
Q5J8M3	ER membrane protein complex subunit 4 OS=Homo sapiens OX=9606	EMC4	-0.00502167	0.0499675	0.0034747	2.54243	N/D	N/D
Q9H4L5	Oxysterol-binding protein-related protein 3 OS=Homo sapiens OX=9606	OSBPL3	0.156268	0.969054	-0.1144	N/D	N/D	N/D
Q9NRF9	DNA polymerase epsilon subunit 3 OS=Homo sapiens OX=9606	POLE3	-0.039415	0.46014	0.0269506	3.44243	N/D	N/D
Q96GU1	P antigen family member 5 OS=Homo sapiens OX=9606	PAGE5	-0.25632	0.92447	0.162779	4.28876	N/D	N/D
P55769	NHP2-like protein 1 OS=Homo sapiens OX=9606	SNU13	-0.292363	1.1271	0.183436	4.3515	N/D	N/D
Q13526	Peptidyl-prolyl cis-trans isomerase NIMA-interacting 1 OS=Homo sapiens OX=9606	PIN1	-0.129061	0.472299	0.0855738	3.97119	N/D	N/D
Q9BQC3	2-(3-amino-3-carboxypropyl)histidine synthase subunit 2 OS=Homo sapiens OX=9606	DPH2	0.112778	0.773868	-0.081308	N/D	N/D	N/D
Q9Y2J2	Band 4.1-like protein 3 OS=Homo sapiens OX=9606	EPB41L3	0.186175	1.31149	-0.137744	N/D	N/D	N/D
Q16890	Tumor protein D53 OS=Homo sapiens OX=9606	TPD52L1	-0.223817	1.24194	0.143703	4.22484	N/D	N/D
Q96EB1	Elongator complex protein 4 OS=Homo sapiens OX=9606	ELP4	0.268438	2.50791	-0.204503	N/D	N/D	N/D
Q12846	Syntaxin-4 OS=Homo sapiens OX=9606	STX4	0.0576883	0.0969254	-0.0407967	N/D	N/D	N/D
Q96L92	Sorting nexin-27 OS=Homo sapiens OX=9606	SNX27	0.280764	0.695255	-0.214838	N/D	N/D	N/D
O95239	Chromosome-associated kinesin KIF4A OS=Homo sapiens OX=9606	KIF4A	-0.0894375	0.712185	0.0601109	3.80588	N/D	N/D
P41743	Protein kinase C iota type OS=Homo sapiens OX=9606	PRKCI	0.324653	0.945172	-0.252363	N/D	N/D	N/D
Q5GLZ8	Probable E3 ubiquitin-protein ligase HERC4 OS=Homo sapiens OX=9606	HERC4	0.379306	1.16526	-0.300716	N/D	N/D	N/D
Q96MX6	Dynein axonemal assembly factor 10 OS=Homo sapiens OX=9606	DNAAF10	0.200683	1.50958	-0.149242	N/D	N/D	N/D
Q96DM3	Regulator of MON1-CCZ1 complex OS=Homo sapiens OX=9606	RMC1	0.0289617	0.165285	-0.0202775	N/D	N/D	N/D
Q02809	Procollagen-lysine,2-oxoglutarate 5-dioxygenase 1 OS=Homo sapiens OX=9606	PLOD1	0.0948775	0.674109	-0.0679747	N/D	N/D	N/D
Q9Y5A9	YTH domain-containing family protein 2 OS=Homo sapiens OX=9606	YTHDF2	0.23964	1.01168	-0.180698	N/D	N/D	N/D
P34896	Serine hydroxymethyltransferase, cytosolic OS=Homo sapiens OX=9606	SHMT1	-0.23702	1.19659	0.151504	4.25177	N/D	N/D
Q32P28	Prolyl 3-hydroxylase 1 OS=Homo sapiens OX=9606	P3H1	0.0789733	0.20124	-0.0562661	N/D	N/D	N/D
Q9NX55	Huntingtin-interacting protein K OS=Homo sapiens OX=9606	HYPK	-0.342484	1.07693	0.211318	4.42803	N/D	N/D
P33552	Cyclin-dependent kinases regulatory subunit 2 OS=Homo sapiens OX=9606	CKS2	-0.371726	2.27558	0.227143	4.4682	N/D	N/D
Q92882	Osteoclast-stimulating factor 1 OS=Homo sapiens OX=9606	OSTF1	-0.224074	0.733449	0.143856	4.22538	N/D	N/D
Q9Y530	ADP-ribose glycohydrolase OARD1 OS=Homo sapiens OX=9606	OARD1	-0.378813	0.795277	0.23093	4.47751	N/D	N/D
O60508	Pre-mRNA-processing factor 17 OS=Homo sapiens OX=9606	CDC40	0.137218	1.05163	-0.0997823	N/D	N/D	N/D
P61923	Coatomer subunit zeta-1 OS=Homo sapiens OX=9606	COPZ1	-0.0520688	0.173638	0.0354478	3.56526	N/D	N/D
Q9BZK3	Putative nascent polypeptide-associated complex subunit alpha-like protein OS=Homo sapiens OX=9606	NACA4P	0.379915	0.607622	-0.301265	N/D	N/D	N/D
Q8ND56	Protein LSM14 homolog A OS=Homo sapiens OX=9606	LSM14A	0.098667	0.29629	-0.0707836	N/D	N/D	N/D
Q5D862	Filaggrin-2 OS=Homo sapiens OX=9606	FLG2	0.615156	0.683302	-0.531724	N/D	N/D	N/D
P06702	Protein S100-A9 OS=Homo sapiens OX=9606	S100A9	1.49208	0.738787	-1.81294	N/D	N/D	N/D
Q96EK5	KIF-binding protein OS=Homo sapiens OX=9606	KIFBP	0.0355425	0.247661	-0.0249422	N/D	N/D	N/D
Q9C0E8	Endoplasmic reticulum junction formation protein lunapark OS=Homo sapiens OX=9606	LNPK	0.0745778	0.170199	-0.0530528	N/D	N/D	N/D
Q9BYC8	39S ribosomal protein L32, mitochondrial OS=Homo sapiens OX=9606	MRPL32	-0.313673	1.85092	0.195409	4.38537	N/D	N/D
P11498	Pyruvate carboxylase, mitochondrial OS=Homo sapiens OX=9606	PC	0.169069	0.773698	-0.124332	N/D	N/D	N/D
Q14653	Interferon regulatory factor 3 OS=Homo sapiens OX=9606	IRF3	0.00728167	0.0305382	-0.00506003	N/D	N/D	N/D
P13807	Glycogen [starch] synthase, muscle OS=Homo sapiens OX=9606	GYS1	0.414521	0.864434	-0.332856	N/D	N/D	N/D
Q8WVM7	Cohesin subunit SA-1 OS=Homo sapiens OX=9606	STAG1	0.529318	0.671031	-0.443247	N/D	N/D	N/D
Q6PJT7	Zinc finger CCCH domain-containing protein 14 OS=Homo sapiens OX=9606	ZC3H14	0.0460018	0.304433	-0.0323998	N/D	N/D	N/D
Q8WUD4	Coiled-coil domain-containing protein 12 OS=Homo sapiens OX=9606	CCDC12	-0.309042	1.59391	0.192822	4.37819	N/D	N/D
P23677	Inositol-trisphosphate 3-kinase A OS=Homo sapiens OX=9606	ITPKA	0.348853	2.00051	-0.273548	N/D	N/D	N/D
Q96EL3	39S ribosomal protein L53, mitochondrial OS=Homo sapiens OX=9606	MRPL53	-0.195471	1.44684	0.126712	4.16166	N/D	N/D
Q9Y4A5	Transformation/transcription domain-associated protein OS=Homo sapiens OX=9606	TRRAP	0.388292	1.16682	-0.308843	N/D	N/D	N/D
Q13190	Syntaxin-5 OS=Homo sapiens OX=9606	STX5	-0.277341	0.156639	0.17489	4.32625	N/D	N/D
Q8IY22	C-Maf-inducing protein OS=Homo sapiens OX=9606	CMIP	0.197526	0.818056	-0.14673	N/D	N/D	N/D
O00165	HCLS1-associated protein X-1 OS=Homo sapiens OX=9606	HAX1	0.208493	1.46815	-0.155481	N/D	N/D	N/D
P19525	Interferon-induced, double-stranded RNA-activated protein kinase OS=Homo sapiens OX=9606	EIF2AK2	0.188474	0.872186	-0.139557	N/D	N/D	N/D
Q9P0J7	E3 ubiquitin-protein ligase KCMF1 OS=Homo sapiens OX=9606	KCMF1	0.0782967	0.402284	-0.0557708	N/D	N/D	N/D
Q9BY77	Polymerase delta-interacting protein 3 OS=Homo sapiens OX=9606	POLDIP3	-0.130392	0.466323	0.0864167	3.97585	N/D	N/D
P61009	Signal peptidase complex subunit 3 OS=Homo sapiens OX=9606	SPCS3	0.309209	0.731025	-0.239028	N/D	N/D	N/D
P51151	Ras-related protein Rab-9A OS=Homo sapiens OX=9606	RAB9A	0.167699	0.628086	-0.123265	N/D	N/D	N/D
Q08431	Lactadherin OS=Homo sapiens OX=9606	MFGE8	0.283447	0.472157	-0.2171	N/D	N/D	N/D
Q6ZNJ1	Neurobeachin-like protein 2 OS=Homo sapiens OX=9606	NBEAL2	0.555468	1.34729	-0.469646	N/D	N/D	N/D
P25815	Protein S100-P OS=Homo sapiens OX=9606	S100P	-0.166338	0.596438	0.108898	4.08709	N/D	N/D
P11279	Lysosome-associated membrane glycoprotein 1 OS=Homo sapiens OX=9606	LAMP1	0.0910303	0.674217	-0.0651306	N/D	N/D	N/D
Q96GC5	39S ribosomal protein L48, mitochondrial OS=Homo sapiens OX=9606	MRPL48	-0.234816	2.53976	0.150206	4.24738	N/D	N/D
O60547	GDP-mannose 4,6 dehydratase OS=Homo sapiens OX=9606	GMDS	-0.209319	1.90724	0.135055	4.19352	N/D	N/D
P49914	5-formyltetrahydrofolate cyclo-ligase OS=Homo sapiens OX=9606	MTHFS	-0.171262	1.30209	0.111934	4.10052	N/D	N/D
Q9H1I8	Activating signal cointegrator 1 complex subunit 2 OS=Homo sapiens OX=9606	ASCC2	0.382751	1.1761	-0.303826	N/D	N/D	N/D
Q9BXR0	Queuine tRNA-ribosyltransferase catalytic subunit 1 OS=Homo sapiens OX=9606	QTRT1	0.585156	0.586152	-0.500201	N/D	N/D	N/D
Q9H871	E3 ubiquitin-protein transferase RMND5A OS=Homo sapiens OX=9606	RMND5A	-0.18356	0.849084	0.119472	4.13252	N/D	N/D
P83916	Chromobox protein homolog 1 OS=Homo sapiens OX=9606	CBX1	-0.184618	1.02144	0.120118	4.13518	N/D	N/D
Q8TAE8	Growth arrest and DNA damage-inducible proteins-interacting protein 1 OS=Homo sapiens OX=9606	GADD45GIP1	-0.277867	1.58037	0.17519	4.32716	N/D	N/D
Q9H1Y0	Autophagy protein 5 OS=Homo sapiens OX=9606	ATG5	-0.058527	0.404162	0.039756	3.61702	N/D	N/D
Q9H9Q2	COP9 signalosome complex subunit 7b OS=Homo sapiens OX=9606	COPS7B	-0.0502802	0.159908	0.0342512	3.54981	N/D	N/D
P16333	Cytoplasmic protein NCK1 OS=Homo sapiens OX=9606	NCK1	-0.145418	1.43747	0.0958825	4.02551	N/D	N/D
O60762	Dolichol-phosphate mannosyltransferase subunit 1 OS=Homo sapiens OX=9606	DPM1	0.254829	2.25386	-0.193194	N/D	N/D	N/D
P78560	Death domain-containing protein CRADD OS=Homo sapiens OX=9606	CRADD	0.00599517	0.0188087	-0.00416418	N/D	N/D	N/D
O75391	Sperm-associated antigen 7 OS=Homo sapiens OX=9606	SPAG7	-0.0456917	0.285519	0.0311748	3.50756	N/D	N/D
Q641Q2	WASH complex subunit 2A OS=Homo sapiens OX=9606	WASHC2A	0.321247	0.540653	-0.24941	N/D	N/D	N/D
Q9NQX3	Gephyrin OS=Homo sapiens OX=9606	GPHN	-0.0519695	0.481187	0.0353814	3.56442	N/D	N/D
Q96HR9	Receptor expression-enhancing protein 6 OS=Homo sapiens OX=9606	REEP6	0.0475223	0.113414	-0.0334885	N/D	N/D	N/D
P32321	Deoxycytidylate deaminase OS=Homo sapiens OX=9606	DCTD	-0.1492	2.5186	0.0982496	4.03724	N/D	N/D
Q4VC31	Protein MIX23 OS=Homo sapiens OX=9606	MIX23	-0.440785	1.64113	0.263266	4.55308	25.8189	N/D
Q69YN4	Protein virilizer homolog OS=Homo sapiens OX=9606	VIRMA	0.363573	1.77493	-0.286609	N/D	N/D	N/D
Q9P2K3	REST corepressor 3 OS=Homo sapiens OX=9606	RCOR3	0.134615	0.25788	-0.0977998	N/D	N/D	N/D
Q9Y6K9	NF-kappa-B essential modulator OS=Homo sapiens OX=9606	IKBKG	-0.259983	1.16831	0.164902	4.29549	N/D	N/D
Q9P2X0	Dolichol-phosphate mannosyltransferase subunit 3 OS=Homo sapiens OX=9606	DPM3	-0.119951	0.641164	0.0797809	3.93801	N/D	N/D
P53990	IST1 homolog OS=Homo sapiens OX=9606	IST1	0.137802	0.994552	-0.100228	N/D	N/D	N/D
Q9UER7	Death domain-associated protein 6 OS=Homo sapiens OX=9606	DAXX	-0.0278983	0.0473201	0.0191519	3.29061	N/D	N/D
Q5BJH7	Protein YIF1B OS=Homo sapiens OX=9606	YIF1B	-0.00317557	0.0110793	0.00219871	2.34312	N/D	N/D
Q9Y223	Bifunctional UDP-N-acetylglucosamine 2-epimerase/N-acetylmannosamine kinase OS=Homo sapiens OX=9606	GNE	-0.0895876	0.896255	0.0602086	3.80663	N/D	N/D
P62253	Ubiquitin-conjugating enzyme E2 G1 OS=Homo sapiens OX=9606	UBE2G1	0.029233	0.033847	-0.0204695	N/D	N/D	N/D
O15127	Secretory carrier-associated membrane protein 2 OS=Homo sapiens OX=9606	SCAMP2	0.0764067	0.233283	-0.0543886	N/D	N/D	N/D
Q9BYD2	39S ribosomal protein L9, mitochondrial OS=Homo sapiens OX=9606	MRPL9	-0.124268	1.12042	0.0825307	3.95402	N/D	N/D
A8MXV4	Acyl-coenzyme A diphosphatase NUDT19 OS=Homo sapiens OX=9606	NUDT19	-0.151657	1.48044	0.099784	4.04471	N/D	N/D
Q96BW9	Phosphatidate cytidylyltransferase, mitochondrial OS=Homo sapiens OX=9606	TAMM41	-0.0711272	0.636141	0.048106	3.70361	N/D	N/D
Q9BRX2	Protein pelota homolog OS=Homo sapiens OX=9606	PELO	0.251927	0.989821	-0.190797	N/D	N/D	N/D
Q5SWX8	Protein odr-4 homolog OS=Homo sapiens OX=9606	ODR4	0.16093	2.71304	-0.118007	N/D	N/D	N/D
Q32P44	Echinoderm microtubule-associated protein-like 3 OS=Homo sapiens OX=9606	EML3	0.932168	0.747828	-0.908142	N/D	N/D	N/D
Q9NP81	Serine--tRNA ligase, mitochondrial OS=Homo sapiens OX=9606	SARS2	0.135451	0.507078	-0.0984361	N/D	N/D	N/D
O43929	Origin recognition complex subunit 4 OS=Homo sapiens OX=9606	ORC4	-0.18625	1.0973	0.121113	4.13926	N/D	N/D
O60732	Melanoma-associated antigen C1 OS=Homo sapiens OX=9606	MAGEC1	0.283932	0.748412	-0.217508	N/D	N/D	N/D
O43670	BUB3-interacting and GLEBS motif-containing protein ZNF207 OS=Homo sapiens OX=9606	ZNF207	-0.147515	1.05024	0.0971956	4.03205	N/D	N/D
P07311	Acylphosphatase-1 OS=Homo sapiens OX=9606	ACYP1	-0.225252	0.979333	0.144554	4.22784	N/D	N/D
P14923	Junction plakoglobin OS=Homo sapiens OX=9606	JUP	0.863654	2.34748	-0.819641	N/D	N/D	N/D
Q99707	Methionine synthase OS=Homo sapiens OX=9606	MTR	0.381522	1.62024	-0.302716	N/D	N/D	N/D
Q9UH99	SUN domain-containing protein 2 OS=Homo sapiens OX=9606	SUN2	0.748683	2.33547	-0.680259	N/D	N/D	N/D
Q13330	Metastasis-associated protein MTA1 OS=Homo sapiens OX=9606	MTA1	0.250318	0.911581	-0.18947	N/D	N/D	N/D
Q9BPZ3	Polyadenylate-binding protein-interacting protein 2 OS=Homo sapiens OX=9606	PAIP2	-0.0573583	0.104946	0.0389778	3.60808	N/D	N/D
P21266	Glutathione S-transferase Mu 3 OS=Homo sapiens OX=9606	GSTM3	-0.107533	0.26123	0.0718263	3.88865	N/D	N/D
Q8NFQ8	Torsin-1A-interacting protein 2 OS=Homo sapiens OX=9606	TOR1AIP2	0.419587	1.84741	-0.337544	N/D	N/D	N/D
Q9UBM7	7-dehydrocholesterol reductase OS=Homo sapiens OX=9606	DHCR7	-0.264419	0.98979	0.167466	4.30352	N/D	N/D
Q9NQA3	WAS protein family homolog 6 OS=Homo sapiens OX=9606	WASH6P	-0.130954	0.659825	0.0867725	3.9778	N/D	N/D
Q8NFF5	FAD synthase OS=Homo sapiens OX=9606	FLAD1	0.102126	0.965077	-0.073354	N/D	N/D	N/D
Q03426	Mevalonate kinase OS=Homo sapiens OX=9606	MVK	-0.0637438	0.374717	0.0432219	3.65489	N/D	N/D
Q9UEE9	Craniofacial development protein 1 OS=Homo sapiens OX=9606	CFDP1	-0.3447	1.48875	0.212528	4.43118	N/D	N/D
Q06787	Fragile X messenger ribonucleoprotein 1 OS=Homo sapiens OX=9606	FMR1	0.469462	3.24851	-0.384593	N/D	N/D	N/D
Q5TBB1	Ribonuclease H2 subunit B OS=Homo sapiens OX=9606	RNASEH2B	-0.111938	0.791736	0.0746557	3.90676	N/D	N/D
Q9Y508	E3 ubiquitin-protein ligase RNF114 OS=Homo sapiens OX=9606	RNF114	-0.314998	1.50798	0.196148	4.38741	N/D	N/D
Q13416	Origin recognition complex subunit 2 OS=Homo sapiens OX=9606	ORC2	0.116654	0.779994	-0.0842177	N/D	N/D	N/D
P49754	Vacuolar protein sorting-associated protein 41 homolog OS=Homo sapiens OX=9606	VPS41	0.389798	1.53866	-0.31021	N/D	N/D	N/D
Q32P41	tRNA (guanine(37)-N1)-methyltransferase OS=Homo sapiens OX=9606	TRMT5	-0.150428	0.732304	0.0990171	4.04099	N/D	N/D
Q96PU5	E3 ubiquitin-protein ligase NEDD4-like OS=Homo sapiens OX=9606	NEDD4L	0.605283	0.569211	-0.521277	N/D	N/D	N/D
Q7Z2Z2	Elongation factor-like GTPase 1 OS=Homo sapiens OX=9606	EFL1	-0.104125	0.176899	0.069631	3.87415	N/D	N/D
Q7Z5L9	Interferon regulatory factor 2-binding protein 2 OS=Homo sapiens OX=9606	IRF2BP2	-0.0211985	0.11212	0.0145863	3.17033	N/D	N/D
Q9NQR4	Omega-amidase NIT2 OS=Homo sapiens OX=9606	NIT2	-0.0750662	0.154062	0.0507014	3.72762	N/D	N/D
P23443	Ribosomal protein S6 kinase beta-1 OS=Homo sapiens OX=9606	RPS6KB1	0.242377	1.11855	-0.18294	N/D	N/D	N/D
O43665	Regulator of G-protein signaling 10 OS=Homo sapiens OX=9606	RGS10	-0.200023	0.735987	0.129464	4.17236	N/D	N/D
Q53H96	Pyrroline-5-carboxylate reductase 3 OS=Homo sapiens OX=9606	PYCR3	0.130057	0.865089	-0.0943367	N/D	N/D	N/D
O14893	Gem-associated protein 2 OS=Homo sapiens OX=9606	GEMIN2	-0.0782513	0.427283	0.052795	3.74615	N/D	N/D
Q9H2K8	Serine/threonine-protein kinase TAO3 OS=Homo sapiens OX=9606	TAOK3	0.0275317	0.271872	-0.0192668	N/D	N/D	N/D
Q8TEA1	tRNA (cytosine(72)-C(5))-methyltransferase NSUN6 OS=Homo sapiens OX=9606	NSUN6	-0.202873	0.930357	0.131182	4.17894	N/D	N/D
Q9H000	E3 ubiquitin-protein ligase makorin-2 OS=Homo sapiens OX=9606	MKRN2	-0.137108	0.483602	0.0906599	3.99869	N/D	N/D
Q86UK7	E3 ubiquitin-protein ligase ZNF598 OS=Homo sapiens OX=9606	ZNF598	0.163397	1.29371	-0.119921	N/D	N/D	N/D
O75208	Ubiquinone biosynthesis protein COQ9, mitochondrial OS=Homo sapiens OX=9606	COQ9	-0.0120987	0.0785021	0.00835109	2.92539	N/D	N/D
Q8WXA9	Splicing regulatory glutamine/lysine-rich protein 1 OS=Homo sapiens OX=9606	SREK1	0.340346	1.26846	-0.26606	N/D	N/D	N/D
P53384	Cytosolic Fe-S cluster assembly factor NUBP1 OS=Homo sapiens OX=9606	NUBP1	0.19344	0.678589	-0.143487	N/D	N/D	N/D
Q9NX46	ADP-ribosylhydrolase ARH3 OS=Homo sapiens OX=9606	ADPRS	0.262075	0.503624	-0.199203	N/D	N/D	N/D
P53350	Serine/threonine-protein kinase PLK1 OS=Homo sapiens OX=9606	PLK1	0.0372097	0.402775	-0.0261273	N/D	N/D	N/D
Q9NUY8	TBC1 domain family member 23 OS=Homo sapiens OX=9606	TBC1D23	0.816417	0.855135	-0.761027	N/D	N/D	N/D
Q9HD33	39S ribosomal protein L47, mitochondrial OS=Homo sapiens OX=9606	MRPL47	-0.169609	1.965	0.110916	4.09605	N/D	N/D
Q5VTR2	E3 ubiquitin-protein ligase BRE1A OS=Homo sapiens OX=9606	RNF20	0.100893	2.10222	-0.0724373	N/D	N/D	N/D
O14662	Syntaxin-16 OS=Homo sapiens OX=9606	STX16	-0.136092	0.700128	0.090019	3.9953	N/D	N/D
P36639	Oxidized purine nucleoside triphosphate hydrolase OS=Homo sapiens OX=9606	NUDT1	-0.0951325	0.836678	0.0638137	3.83355	N/D	N/D
Q15532	Protein SSXT OS=Homo sapiens OX=9606	SS18	-0.267112	1.08836	0.169019	4.30834	N/D	N/D
Q9NVA1	Ubiquinol-cytochrome-c reductase complex assembly factor 1 OS=Homo sapiens OX=9606	UQCC1	-0.01738	0.0979177	0.0119746	3.08349	N/D	N/D
P82673	28S ribosomal protein S35, mitochondrial OS=Homo sapiens OX=9606	MRPS35	0.0004415	0.001642	-0.000306071	N/D	N/D	N/D
P46976	Glycogenin-1 OS=Homo sapiens OX=9606	GYG1	0.0966502	0.477968	-0.0692878	N/D	N/D	N/D
O60825	6-phosphofructo-2-kinase/fructose-2,6-bisphosphatase 2 OS=Homo sapiens OX=9606	PFKFB2	0.312164	1.19017	-0.241568	N/D	N/D	N/D
Q9H9H4	Vacuolar protein sorting-associated protein 37B OS=Homo sapiens OX=9606	VPS37B	-0.149469	0.576095	0.0984177	4.03807	N/D	N/D
Q8NCW5	NAD(P)H-hydrate epimerase OS=Homo sapiens OX=9606	NAXE	-0.1345	1.29524	0.0890145	3.98995	N/D	N/D
O60885	Bromodomain-containing protein 4 OS=Homo sapiens OX=9606	BRD4	-0.00441083	0.0174645	0.00305269	2.48601	N/D	N/D
P49137	MAP kinase-activated protein kinase 2 OS=Homo sapiens OX=9606	MAPKAPK2	-0.206802	0.474188	0.133544	4.18788	N/D	N/D
Q9UBV2	Protein sel-1 homolog 1 OS=Homo sapiens OX=9606	SEL1L	0.14782	0.886168	-0.107894	N/D	N/D	N/D
Q9GZU8	PSME3-interacting protein OS=Homo sapiens OX=9606	PSME3IP1	-0.264575	1.09603	0.167556	4.30381	N/D	N/D
P23497	Nuclear autoantigen Sp-100 OS=Homo sapiens OX=9606	SP100	-0.628118	1.6656	0.35298	4.73683	5.68369	N/D
Q9P265	Disco-interacting protein 2 homolog B OS=Homo sapiens OX=9606	DIP2B	0.376822	1.89422	-0.298478	N/D	N/D	N/D
O95551	Tyrosyl-DNA phosphodiesterase 2 OS=Homo sapiens OX=9606	TDP2	-0.0681777	0.56325	0.0461579	3.68477	N/D	N/D
Q9Y673	Dolichyl-phosphate beta-glucosyltransferase OS=Homo sapiens OX=9606	ALG5	-0.156098	0.481163	0.102551	4.05793	N/D	N/D
Q12797	Aspartyl/asparaginyl beta-hydroxylase OS=Homo sapiens OX=9606	ASPH	0.398967	0.978223	-0.318563	N/D	N/D	N/D
P41236	Protein phosphatase inhibitor 2 OS=Homo sapiens OX=9606	PPP1R2	-0.35598	1.58096	0.218661	4.44693	N/D	N/D
O14802	DNA-directed RNA polymerase III subunit RPC1 OS=Homo sapiens OX=9606	POLR3A	0.507256	4.17844	-0.421344	N/D	N/D	N/D
O14841	5-oxoprolinase OS=Homo sapiens OX=9606	OPLAH	0.409462	1.8102	-0.328191	N/D	N/D	N/D
Q9UBI1	COMM domain-containing protein 3 OS=Homo sapiens OX=9606	COMMD3	-0.229503	2.47094	0.147072	4.23662	N/D	N/D
Q13287	N-myc-interactor OS=Homo sapiens OX=9606	NMI	0.132049	1.11053	-0.0958492	N/D	N/D	N/D
P86790	Vacuolar fusion protein CCZ1 homolog B OS=Homo sapiens OX=9606	CCZ1B	-0.135858	1.06654	0.0898718	3.99452	N/D	N/D
Q9NUM4	Transmembrane protein 106B OS=Homo sapiens OX=9606	TMEM106B	0.0897733	0.921276	-0.064203	N/D	N/D	N/D
Q8TDP1	Ribonuclease H2 subunit C OS=Homo sapiens OX=9606	RNASEH2C	-0.160665	1.3541	0.105387	4.07115	N/D	N/D
P52298	Nuclear cap-binding protein subunit 2 OS=Homo sapiens OX=9606	NCBP2	0.0234968	0.241177	-0.0164201	N/D	N/D	N/D
Q14353	Guanidinoacetate N-methyltransferase OS=Homo sapiens OX=9606	GAMT	-0.155733	1.95459	0.102324	4.05686	N/D	N/D
Q13501	Sequestosome-1 OS=Homo sapiens OX=9606	SQSTM1	-0.0252272	0.222688	0.0173341	3.2465	N/D	N/D
Q9P0S9	Transmembrane protein 14C OS=Homo sapiens OX=9606	TMEM14C	-0.109217	0.983303	0.0729091	3.89566	N/D	N/D
Q92538	Golgi-specific brefeldin A-resistance guanine nucleotide exchange factor 1 OS=Homo sapiens OX=9606	GBF1	0.535783	1.07182	-0.449728	N/D	N/D	N/D
O43181	NADH dehydrogenase [ubiquinone] iron-sulfur protein 4, mitochondrial OS=Homo sapiens OX=9606	NDUFS4	-0.031625	0.328626	0.0216823	3.34562	N/D	N/D
Q8TAF3	WD repeat-containing protein 48 OS=Homo sapiens OX=9606	WDR48	0.195346	1.54135	-0.144999	N/D	N/D	N/D
Q96QZ7	Membrane-associated guanylate kinase, WW and PDZ domain-containing protein 1 OS=Homo sapiens OX=9606	MAGI1	0.000818833	0.00381241	-0.000567733	N/D	N/D	N/D
Q9H8W4	Pleckstrin homology domain-containing family F member 2 OS=Homo sapiens OX=9606	PLEKHF2	0.104041	0.646143	-0.0747801	N/D	N/D	N/D
Q9HCN4	GPN-loop GTPase 1 OS=Homo sapiens OX=9606	GPN1	-0.0291733	0.170401	0.0200183	3.31021	N/D	N/D
Q9NXR7	BRISC and BRCA1-A complex member 2 OS=Homo sapiens OX=9606	BABAM2	0.223015	1.30559	-0.16717	N/D	N/D	N/D
Q7L5Y9	E3 ubiquitin-protein transferase MAEA OS=Homo sapiens OX=9606	MAEA	0.17319	0.894635	-0.127549	N/D	N/D	N/D
Q7Z4H8	Protein O-glucosyltransferase 3 OS=Homo sapiens OX=9606	POGLUT3	0.287711	1.03475	-0.220702	N/D	N/D	N/D
Q9Y624	Junctional adhesion molecule A OS=Homo sapiens OX=9606	F11R	0.0523737	0.228165	-0.0369696	N/D	N/D	N/D
Q86XI2	Condensin-2 complex subunit G2 OS=Homo sapiens OX=9606	NCAPG2	0.257265	1.09221	-0.195211	N/D	N/D	N/D
Q8TD16	Protein bicaudal D homolog 2 OS=Homo sapiens OX=9606	BICD2	-0.0317967	0.208354	0.0217987	3.348	N/D	N/D
Q15836	Vesicle-associated membrane protein 3 OS=Homo sapiens OX=9606	VAMP3	-0.156732	0.592336	0.102945	4.05979	N/D	N/D
Q96MW1	Coiled-coil domain-containing protein 43 OS=Homo sapiens OX=9606	CCDC43	-0.182737	0.8586	0.11897	4.13045	N/D	N/D
Q10589	Bone marrow stromal antigen 2 OS=Homo sapiens OX=9606	BST2	0.313182	1.51689	-0.242445	N/D	N/D	N/D
P03905	NADH-ubiquinone oxidoreductase chain 4 OS=Homo sapiens OX=9606	MT-ND4	-0.198083	1.01409	0.128292	4.16783	N/D	N/D
Q9P0M9	39S ribosomal protein L27, mitochondrial OS=Homo sapiens OX=9606	MRPL27	-0.13567	0.26254	0.0897532	3.99389	N/D	N/D
Q96JM3	Chromosome alignment-maintaining phosphoprotein 1 OS=Homo sapiens OX=9606	CHAMP1	-0.222382	2.62281	0.142851	4.22183	N/D	N/D
P50148	Guanine nucleotide-binding protein G(q) subunit alpha OS=Homo sapiens OX=9606	GNAQ	0.0181317	0.0624678	-0.0126472	N/D	N/D	N/D
Q9NWT1	p21-activated protein kinase-interacting protein 1 OS=Homo sapiens OX=9606	PAK1IP1	-0.0144255	0.0936042	0.00994917	3.00213	N/D	N/D
Q8NB37	Glutamine amidotransferase-like class 1 domain-containing protein 1 OS=Homo sapiens OX=9606	GATD1	0.16413	0.479615	-0.12049	N/D	N/D	N/D
A8MPS7	Carbohydrate deacetylase OS=Homo sapiens OX=9606	YDJC	0.2885	1.48733	-0.22137	N/D	N/D	N/D
P50613	Cyclin-dependent kinase 7 OS=Homo sapiens OX=9606	CDK7	-0.176648	1.99998	0.115244	4.11479	N/D	N/D
Q05397	Focal adhesion kinase 1 OS=Homo sapiens OX=9606	PTK2	-0.140915	1.97195	0.0930562	4.01117	N/D	N/D
Q5TA45	Integrator complex subunit 11 OS=Homo sapiens OX=9606	INTS11	-0.111612	0.407945	0.0744465	3.90544	N/D	N/D
O43674	NADH dehydrogenase [ubiquinone] 1 beta subcomplex subunit 5, mitochondrial OS=Homo sapiens OX=9606	NDUFB5	-0.239083	1.39008	0.152717	4.25586	N/D	N/D
Q9GZY8	Mitochondrial fission factor OS=Homo sapiens OX=9606	MFF	-0.0775717	0.664226	0.0523486	3.74226	N/D	N/D
O95825	Quinone oxidoreductase-like protein 1 OS=Homo sapiens OX=9606	CRYZL1	-0.0189985	0.0882299	0.0130824	3.12241	N/D	N/D
P82664	28S ribosomal protein S10, mitochondrial OS=Homo sapiens OX=9606	MRPS10	-0.30506	1.9461	0.190592	4.37194	N/D	N/D
Q9NVX2	Notchless protein homolog 1 OS=Homo sapiens OX=9606	NLE1	0.261064	0.799295	-0.198362	N/D	N/D	N/D
P00846	ATP synthase subunit a OS=Homo sapiens OX=9606	MT-ATP6	-0.27067	2.87919	0.171065	4.31464	N/D	N/D
Q9BRK5	45 kDa calcium-binding protein OS=Homo sapiens OX=9606	SDF4	-0.00968992	0.0544542	0.00669403	2.8286	N/D	N/D
P42765	3-ketoacyl-CoA thiolase, mitochondrial OS=Homo sapiens OX=9606	ACAA2	0.0635583	0.849326	-0.0450401	N/D	N/D	N/D
Q6RW13	Type-1 angiotensin II receptor-associated protein OS=Homo sapiens OX=9606	AGTRAP	-0.101131	1.03845	0.0676983	3.86102	N/D	N/D
Q96IX5	ATP synthase membrane subunit K, mitochondrial OS=Homo sapiens OX=9606	ATP5MK	-0.149556	1.46168	0.0984723	4.03834	N/D	N/D
Q7Z422	SUZ domain-containing protein 1 OS=Homo sapiens OX=9606	SZRD1	-0.0485567	0.348083	0.0330968	3.5344	N/D	N/D
Q9Y3Q8	TSC22 domain family protein 4 OS=Homo sapiens OX=9606	TSC22D4	-0.214548	1.56349	0.138184	4.20504	N/D	N/D
P60033	CD81 antigen OS=Homo sapiens OX=9606	CD81	-0.215055	0.973611	0.138487	4.20615	N/D	N/D
Q9BZJ0	Crooked neck-like protein 1 OS=Homo sapiens OX=9606	CRNKL1	-0.02495	0.184405	0.0171453	3.24166	N/D	N/D
Q9BVC5	Ashwin OS=Homo sapiens OX=9606	C2orf49	0.76057	5.30479	-0.69416	N/D	N/D	N/D
Q9NZQ3	NCK-interacting protein with SH3 domain OS=Homo sapiens OX=9606	NCKIPSD	0.0769317	0.158182	-0.0547724	N/D	N/D	N/D
Q7Z2K6	Endoplasmic reticulum metallopeptidase 1 OS=Homo sapiens OX=9606	ERMP1	0.431636	1.34203	-0.348763	N/D	N/D	N/D
Q9BV81	ER membrane protein complex subunit 6 OS=Homo sapiens OX=9606	EMC6	-0.348537	3.09903	0.21462	4.43659	N/D	N/D
Q8IVS2	Malonyl-CoA-acyl carrier protein transacylase, mitochondrial OS=Homo sapiens OX=9606	MCAT	-0.0865448	0.443473	0.0582245	3.79116	N/D	N/D
P40818	Ubiquitin carboxyl-terminal hydrolase 8 OS=Homo sapiens OX=9606	USP8	0.075015	0.585131	-0.053372	N/D	N/D	N/D
O95671	Probable bifunctional dTTP/UTP pyrophosphatase/methyltransferase protein OS=Homo sapiens OX=9606	ASMTL	0.113139	0.425791	-0.0815792	N/D	N/D	N/D
P29353	SHC-transforming protein 1 OS=Homo sapiens OX=9606	SHC1	-0.163212	0.777308	0.106965	4.07837	N/D	N/D
O15121	Sphingolipid delta(4)-desaturase DES1 OS=Homo sapiens OX=9606	DEGS1	-0.21007	1.29559	0.135505	4.19519	N/D	N/D
Q92759	General transcription factor IIH subunit 4 OS=Homo sapiens OX=9606	GTF2H4	-0.089665	0.0777156	0.0602591	3.80701	N/D	N/D
Q13094	Lymphocyte cytosolic protein 2 OS=Homo sapiens OX=9606	LCP2	0.25326	2.04877	-0.191897	N/D	N/D	N/D
Q9C0C2	182 kDa tankyrase-1-binding protein OS=Homo sapiens OX=9606	TNKS1BP1	-0.130304	0.382101	0.0863609	3.97554	N/D	N/D
P56385	ATP synthase subunit e, mitochondrial OS=Homo sapiens OX=9606	ATP5ME	0.467815	1.05736	-0.383013	N/D	N/D	N/D
Q9BQY4	Rhox homeobox family member 2 OS=Homo sapiens OX=9606	RHOXF2	-0.0860948	0.197849	0.0579307	3.78883	N/D	N/D
Q96EL2	28S ribosomal protein S24, mitochondrial OS=Homo sapiens OX=9606	MRPS24	-0.0871618	0.516462	0.0586271	3.79434	N/D	N/D
Q8IZP0	Abl interactor 1 OS=Homo sapiens OX=9606	ABI1	-0.0622252	0.867932	0.0422143	3.64419	N/D	N/D
P07711	Procathepsin L OS=Homo sapiens OX=9606	CTSL	-0.0559987	0.105693	0.0380717	3.59746	N/D	N/D
Q01628	Interferon-induced transmembrane protein 3 OS=Homo sapiens OX=9606	IFITM3	-0.08213	0.391472	0.0553381	3.76775	N/D	N/D
Q15208	Serine/threonine-protein kinase 38 OS=Homo sapiens OX=9606	STK38	0.0441733	0.2957	-0.0310922	N/D	N/D	N/D
P09132	Signal recognition particle 19 kDa protein OS=Homo sapiens OX=9606	SRP19	-0.502468	1.48034	0.294102	4.61976	11.0591	N/D
P19256	Lymphocyte function-associated antigen 3 OS=Homo sapiens OX=9606	CD58	-0.0837202	0.988844	0.0563787	3.77632	N/D	N/D
Q9NWU1	3-oxoacyl-[acyl-carrier-protein] synthase, mitochondrial OS=Homo sapiens OX=9606	OXSM	0.272282	0.88736	-0.207717	N/D	N/D	N/D
Q12789	General transcription factor 3C polypeptide 1 OS=Homo sapiens OX=9606	GTF3C1	0.116302	1.37462	-0.0839525	N/D	N/D	N/D
Q7Z6E9	E3 ubiquitin-protein ligase RBBP6 OS=Homo sapiens OX=9606	RBBP6	0.107922	0.923821	-0.0776746	N/D	N/D	N/D
Q9BUR5	MICOS complex subunit MIC26 OS=Homo sapiens OX=9606	APOO	-0.123778	0.45568	0.082219	3.95223	N/D	N/D
P53680	AP-2 complex subunit sigma OS=Homo sapiens OX=9606	AP2S1	-0.112671	1.2765	0.0751255	3.9097	N/D	N/D
P62487	DNA-directed RNA polymerase II subunit RPB7 OS=Homo sapiens OX=9606	POLR2G	0.0528283	0.338365	-0.0372965	N/D	N/D	N/D
Q9Y2R5	28S ribosomal protein S17, mitochondrial OS=Homo sapiens OX=9606	MRPS17	-0.18854	1.01868	0.122507	4.14492	N/D	N/D
Q8NF37	Lysophosphatidylcholine acyltransferase 1 OS=Homo sapiens OX=9606	LPCAT1	0.10678	0.523922	-0.0768222	N/D	N/D	N/D
P17568	NADH dehydrogenase [ubiquinone] 1 beta subcomplex subunit 7 OS=Homo sapiens OX=9606	NDUFB7	-0.119593	0.365683	0.0795525	3.93665	N/D	N/D
Q9NVM4	Protein arginine N-methyltransferase 7 OS=Homo sapiens OX=9606	PRMT7	0.149393	1.75528	-0.109102	N/D	N/D	N/D
Q9UJC5	SH3 domain-binding glutamic acid-rich-like protein 2 OS=Homo sapiens OX=9606	SH3BGRL2	-0.00777333	0.0457191	0.00537357	2.7326	N/D	N/D
P05109	Protein S100-A8 OS=Homo sapiens OX=9606	S100A8	1.59309	1.16617	-2.01695	N/D	N/D	N/D
Q9NYP9	Protein Mis18-alpha OS=Homo sapiens OX=9606	MIS18A	-0.210612	0.736938	0.135829	4.19639	N/D	N/D
Q8NBF6	Late secretory pathway protein AVL9 homolog OS=Homo sapiens OX=9606	AVL9	0.243523	0.939506	-0.18388	N/D	N/D	N/D
Q9BZV1	UBX domain-containing protein 6 OS=Homo sapiens OX=9606	UBXN6	-0.151692	0.878389	0.0998061	4.04482	N/D	N/D
Q8N0U8	Vitamin K epoxide reductase complex subunit 1-like protein 1 OS=Homo sapiens OX=9606	VKORC1L1	-0.274084	3.41749	0.173025	4.32062	N/D	N/D
O75794	Cell division cycle protein 123 homolog OS=Homo sapiens OX=9606	CDC123	0.356309	0.938907	-0.280147	N/D	N/D	N/D
Q9NUT2	Mitochondrial potassium channel ATP-binding subunit OS=Homo sapiens OX=9606	ABCB8	-0.001495	0.00524796	0.00103572	2.01569	N/D	N/D
Q9GZT9	Egl nine homolog 1 OS=Homo sapiens OX=9606	EGLN1	-0.00436833	0.020867	0.00302332	2.4818	N/D	N/D
A5D8V6	Vacuolar protein sorting-associated protein 37C OS=Homo sapiens OX=9606	VPS37C	-0.415983	1.29202	0.250492	4.52402	63.8652	N/D
Q01650	Large neutral amino acids transporter small subunit 1 OS=Homo sapiens OX=9606	SLC7A5	-0.0503738	0.210423	0.0343139	3.55063	N/D	N/D
Q9HBH1	Peptide deformylase, mitochondrial OS=Homo sapiens OX=9606	PDF	-0.11774	0.609813	0.0783697	3.92959	N/D	N/D
P13716	Delta-aminolevulinic acid dehydratase OS=Homo sapiens OX=9606	ALAD	-0.0299817	0.303696	0.0205673	3.3222	N/D	N/D
Q96R06	Sperm-associated antigen 5 OS=Homo sapiens OX=9606	SPAG5	0.389135	0.664121	-0.309608	N/D	N/D	N/D
A4D1E9	GTP-binding protein 10 OS=Homo sapiens OX=9606	GTPBP10	-0.106908	1.36334	0.071424	3.88603	N/D	N/D
P27105	Stomatin OS=Homo sapiens OX=9606	STOM	-0.0345003	0.238455	0.0236301	3.38385	N/D	N/D
Q6YHU6	Thyroid adenoma-associated protein OS=Homo sapiens OX=9606	THADA	0.460527	0.848671	-0.376044	N/D	N/D	N/D
Q9UM13	Anaphase-promoting complex subunit 10 OS=Homo sapiens OX=9606	ANAPC10	1.44515	0.944439	-1.72291	N/D	N/D	N/D
Q7Z392	Trafficking protein particle complex subunit 11 OS=Homo sapiens OX=9606	TRAPPC11	0.195712	1.01447	-0.145289	N/D	N/D	N/D
Q86W56	Poly(ADP-ribose) glycohydrolase OS=Homo sapiens OX=9606	PARG	0.0633818	0.695185	-0.0449123	N/D	N/D	N/D
Q9C0E2	Exportin-4 OS=Homo sapiens OX=9606	XPO4	0.218897	1.70474	-0.163843	N/D	N/D	N/D
P04921	Glycophorin-C OS=Homo sapiens OX=9606	GYPC	0.0850235	1.03696	-0.060705	N/D	N/D	N/D
Q92785	Zinc finger protein ubi-d4 OS=Homo sapiens OX=9606	DPF2	-0.0276278	0.269052	0.018968	3.28634	N/D	N/D
Q96C01	Protein FAM136A OS=Homo sapiens OX=9606	FAM136A	-0.483418	1.76219	0.284719	4.59994	13.2879	N/D
Q7Z5K2	Wings apart-like protein homolog OS=Homo sapiens OX=9606	WAPL	-0.0278395	0.185926	0.0191119	3.28968	N/D	N/D
Q9NZ43	Vesicle transport protein USE1 OS=Homo sapiens OX=9606	USE1	-0.17627	1.26506	0.115012	4.11381	N/D	N/D
Q9BYJ9	YTH domain-containing family protein 1 OS=Homo sapiens OX=9606	YTHDF1	0.172295	0.691334	-0.12685	N/D	N/D	N/D
Q96CU9	FAD-dependent oxidoreductase domain-containing protein 1 OS=Homo sapiens OX=9606	FOXRED1	0.121639	0.665537	-0.0879704	N/D	N/D	N/D
Q96GX5	Serine/threonine-protein kinase greatwall OS=Homo sapiens OX=9606	MASTL	0.0163517	0.0179627	-0.0113986	N/D	N/D	N/D
Q96KC8	DnaJ homolog subfamily C member 1 OS=Homo sapiens OX=9606	DNAJC1	-0.156382	1.29973	0.102727	4.05876	N/D	N/D
Q9H2W6	39S ribosomal protein L46, mitochondrial OS=Homo sapiens OX=9606	MRPL46	-0.101565	0.284977	0.0679786	3.86295	N/D	N/D
Q9BVC6	Transmembrane protein 109 OS=Homo sapiens OX=9606	TMEM109	-0.268329	2.00523	0.169719	4.31051	N/D	N/D
P23511	Nuclear transcription factor Y subunit alpha OS=Homo sapiens OX=9606	NFYA	0.323365	1.11494	-0.251246	N/D	N/D	N/D
Q9UL15	BAG family molecular chaperone regulator 5 OS=Homo sapiens OX=9606	BAG5	-0.007875	0.0362718	0.00544366	2.73826	N/D	N/D
Q9Y646	Carboxypeptidase Q OS=Homo sapiens OX=9606	CPQ	0.218368	0.586869	-0.163417	N/D	N/D	N/D
Q9H3H1	tRNA dimethylallyltransferase OS=Homo sapiens OX=9606	TRIT1	-0.0280917	0.18492	0.0192833	3.29364	N/D	N/D
Q5JS54	Proteasome assembly chaperone 4 OS=Homo sapiens OX=9606	PSMG4	-0.283965	5.36782	0.178669	4.33753	N/D	N/D
Q9UI09	NADH dehydrogenase [ubiquinone] 1 alpha subcomplex subunit 12 OS=Homo sapiens OX=9606	NDUFA12	-0.15635	0.382396	0.102708	4.05867	N/D	N/D
Q8NBF2	NHL repeat-containing protein 2 OS=Homo sapiens OX=9606	NHLRC2	0.0988367	0.22904	-0.0709096	N/D	N/D	N/D
Q969T9	WW domain-binding protein 2 OS=Homo sapiens OX=9606	WBP2	-0.313524	1.51114	0.195326	4.38514	N/D	N/D
Q8NBM8	Prenylcysteine oxidase-like OS=Homo sapiens OX=9606	PCYOX1L	0.26861	0.88108	-0.204647	N/D	N/D	N/D
Q9H974	Queuine tRNA-ribosyltransferase accessory subunit 2 OS=Homo sapiens OX=9606	QTRT2	0.0622217	0.288838	-0.0440723	N/D	N/D	N/D
Q969N2	GPI transamidase component PIG-T OS=Homo sapiens OX=9606	PIGT	0.529383	0.838854	-0.443312	N/D	N/D	N/D
Q3SY69	Mitochondrial 10-formyltetrahydrofolate dehydrogenase OS=Homo sapiens OX=9606	ALDH1L2	0.300263	0.891044	-0.231369	N/D	N/D	N/D
Q8TBQ9	Protein kish-A OS=Homo sapiens OX=9606	TMEM167A	-0.159712	1.95487	0.104796	4.06842	N/D	N/D
Q2VPK5	Cytoplasmic tRNA 2-thiolation protein 2 OS=Homo sapiens OX=9606	CTU2	0.716115	1.665	-0.642752	N/D	N/D	N/D
Q99805	Transmembrane 9 superfamily member 2 OS=Homo sapiens OX=9606	TM9SF2	0.0360182	0.430896	-0.0252801	N/D	N/D	N/D
Q5PRF9	Protein Smaug homolog 2 OS=Homo sapiens OX=9606	SAMD4B	0.454048	1.21736	-0.369879	N/D	N/D	N/D
O95159	Zinc finger protein-like 1 OS=Homo sapiens OX=9606	ZFPL1	0.37989	0.59366	-0.301242	N/D	N/D	N/D
P49441	Inositol polyphosphate 1-phosphatase OS=Homo sapiens OX=9606	INPP1	0.285885	1.41874	-0.219158	N/D	N/D	N/D
P61457	Pterin-4-alpha-carbinolamine dehydratase OS=Homo sapiens OX=9606	PCBD1	-0.150292	1.04073	0.098932	4.04058	N/D	N/D
Q9P253	Vacuolar protein sorting-associated protein 18 homolog OS=Homo sapiens OX=9606	VPS18	0.0296548	0.124612	-0.0207679	N/D	N/D	N/D
O94992	Protein HEXIM1 OS=Homo sapiens OX=9606	HEXIM1	-0.254633	1.00778	0.161799	4.28563	N/D	N/D
Q12974	Protein tyrosine phosphatase type IVA 2 OS=Homo sapiens OX=9606	PTP4A2	-0.131949	1.03252	0.087402	3.98124	N/D	N/D
Q9UN37	Vacuolar protein sorting-associated protein 4A OS=Homo sapiens OX=9606	VPS4A	-0.345213	1.94661	0.212808	4.43191	N/D	N/D
Q9Y3D3	28S ribosomal protein S16, mitochondrial OS=Homo sapiens OX=9606	MRPS16	-0.016538	0.162223	0.0113978	3.0618	N/D	N/D
O75600	2-amino-3-ketobutyrate coenzyme A ligase, mitochondrial OS=Homo sapiens OX=9606	GCAT	0.0815017	0.80223	-0.0581188	N/D	N/D	N/D
O15182	Centrin-3 OS=Homo sapiens OX=9606	CETN3	-0.215773	0.727204	0.138916	4.20771	N/D	N/D
Q5RI15	Cytochrome c oxidase assembly protein COX20, mitochondrial OS=Homo sapiens OX=9606	COX20	-0.0650693	0.524516	0.0441006	3.66403	N/D	N/D
P61803	Dolichyl-diphosphooligosaccharide--protein glycosyltransferase subunit DAD1 OS=Homo sapiens OX=9606	DAD1	-0.164286	3.46943	0.10763	4.08139	N/D	N/D
P49427	Ubiquitin-conjugating enzyme E2 R1 OS=Homo sapiens OX=9606	CDC34	0.183315	1.28827	-0.13549	N/D	N/D	N/D
Q6P1N0	Coiled-coil and C2 domain-containing protein 1A OS=Homo sapiens OX=9606	CC2D1A	-0.0277383	0.12219	0.0190431	3.28809	N/D	N/D
Q6ZRP7	Sulfhydryl oxidase 2 OS=Homo sapiens OX=9606	QSOX2	0.146203	1.38994	-0.106653	N/D	N/D	N/D
P56556	NADH dehydrogenase [ubiquinone] 1 alpha subcomplex subunit 6 OS=Homo sapiens OX=9606	NDUFA6	-0.144422	0.919928	0.0952584	4.02238	N/D	N/D
Q9H9P8	L-2-hydroxyglutarate dehydrogenase, mitochondrial OS=Homo sapiens OX=9606	L2HGDH	0.0583983	0.479562	-0.0413091	N/D	N/D	N/D
Q9NP77	RNA polymerase II subunit A C-terminal domain phosphatase SSU72 OS=Homo sapiens OX=9606	SSU72	-0.140881	0.998833	0.0930351	4.01106	N/D	N/D
Q9P003	Protein cornichon homolog 4 OS=Homo sapiens OX=9606	CNIH4	-0.098115	0.82034	0.0657471	3.84741	N/D	N/D
Q96ES7	SAGA-associated factor 29 OS=Homo sapiens OX=9606	SGF29	0.126437	0.43254	-0.0915942	N/D	N/D	N/D
Q9C037	E3 ubiquitin-protein ligase TRIM4 OS=Homo sapiens OX=9606	TRIM4	-0.0546367	0.584694	0.0371631	3.58656	N/D	N/D
Q86VN1	Vacuolar protein-sorting-associated protein 36 OS=Homo sapiens OX=9606	VPS36	-0.22833	1.11219	0.146378	4.23421	N/D	N/D
Q96RN5	Mediator of RNA polymerase II transcription subunit 15 OS=Homo sapiens OX=9606	MED15	-0.0976983	0.356664	0.0654773	3.8455	N/D	N/D
Q01629	Interferon-induced transmembrane protein 2 OS=Homo sapiens OX=9606	IFITM2	-0.21968	0.347418	0.141244	4.2161	N/D	N/D
Q9NUQ2	1-acyl-sn-glycerol-3-phosphate acyltransferase epsilon OS=Homo sapiens OX=9606	AGPAT5	-0.171138	0.287786	0.111858	4.10018	N/D	N/D
Q9BTU6	Phosphatidylinositol 4-kinase type 2-alpha OS=Homo sapiens OX=9606	PI4K2A	-0.101223	0.726494	0.0677578	3.86143	N/D	N/D
Q92615	La-related protein 4B OS=Homo sapiens OX=9606	LARP4B	-0.08374	1.05737	0.0563917	3.77642	N/D	N/D
Q7Z7F7	39S ribosomal protein L55, mitochondrial OS=Homo sapiens OX=9606	MRPL55	-0.28467	2.26273	0.17907	4.33872	N/D	N/D
O95870	Phosphatidylserine lipase ABHD16A OS=Homo sapiens OX=9606	ABHD16A	0.134513	0.760387	-0.0977221	N/D	N/D	N/D
Q13685	Angio-associated migratory cell protein OS=Homo sapiens OX=9606	AAMP	0.212675	1.18002	-0.158835	N/D	N/D	N/D
Q9UPT9	Ubiquitin carboxyl-terminal hydrolase 22 OS=Homo sapiens OX=9606	USP22	0.142934	0.332183	-0.104148	N/D	N/D	N/D
P82909	Alpha-ketoglutarate dehydrogenase component 4 OS=Homo sapiens OX=9606	MRPS36	-0.227362	1.44034	0.145805	4.23221	N/D	N/D
O95295	SNARE-associated protein Snapin OS=Homo sapiens OX=9606	SNAPIN	-0.210592	0.655257	0.135818	4.19635	N/D	N/D
Q9Y448	Small kinetochore-associated protein OS=Homo sapiens OX=9606	KNSTRN	-0.268421	1.0618	0.169772	4.31067	N/D	N/D
P09884	DNA polymerase alpha catalytic subunit OS=Homo sapiens OX=9606	POLA1	0.297151	1.30368	-0.228716	N/D	N/D	N/D
Q6NXE6	Armadillo repeat-containing protein 6 OS=Homo sapiens OX=9606	ARMC6	-0.170353	0.96337	0.111375	4.09807	N/D	N/D
Q9BV38	WD repeat-containing protein 18 OS=Homo sapiens OX=9606	WDR18	0.228899	0.700867	-0.17194	N/D	N/D	N/D
O43292	Glycosylphosphatidylinositol anchor attachment 1 protein OS=Homo sapiens OX=9606	GPAA1	0.174035	0.966608	-0.128209	N/D	N/D	N/D
Q9BYE4	Small proline-rich protein 2G OS=Homo sapiens OX=9606	SPRR2G	1.68559	1.15955	-2.21672	N/D	N/D	N/D
Q9H583	HEAT repeat-containing protein 1 OS=Homo sapiens OX=9606	HEATR1	-0.0115667	0.0623583	0.00798535	2.90578	N/D	N/D
Q8N999	Uncharacterized protein C12orf29 OS=Homo sapiens OX=9606	C12orf29	-0.0782566	0.646712	0.0527984	3.74618	N/D	N/D
P0DPB6	DNA-directed RNA polymerases I and III subunit RPAC2 OS=Homo sapiens OX=9606	POLR1D	0.0703623	0.397497	-0.0499804	N/D	N/D	N/D
O75449	Katanin p60 ATPase-containing subunit A1 OS=Homo sapiens OX=9606	KATNA1	-0.145732	1.35441	0.0960792	4.0265	N/D	N/D
Q8IZ81	ELMO domain-containing protein 2 OS=Homo sapiens OX=9606	ELMOD2	-0.00341667	0.0128854	0.00236545	2.37494	N/D	N/D
O43752	Syntaxin-6 OS=Homo sapiens OX=9606	STX6	-0.137495	0.888087	0.0909037	3.99997	N/D	N/D
Q9UPN9	E3 ubiquitin-protein ligase TRIM33 OS=Homo sapiens OX=9606	TRIM33	0.229021	0.78511	-0.172039	N/D	N/D	N/D
Q9NWX6	Probable tRNA(His) guanylyltransferase OS=Homo sapiens OX=9606	THG1L	-0.12877	1.17557	0.0853891	3.97017	N/D	N/D
Q9BUT9	MAPK regulated corepressor interacting protein 2 OS=Homo sapiens OX=9606	MCRIP2	-0.0515517	0.240763	0.035102	3.56085	N/D	N/D
Q9Y394	Dehydrogenase/reductase SDR family member 7 OS=Homo sapiens OX=9606	DHRS7	-0.170097	1.53602	0.111217	4.09737	N/D	N/D
Q9UNS1	Protein timeless homolog OS=Homo sapiens OX=9606	TIMELESS	0.237625	0.444688	-0.17905	N/D	N/D	N/D
P05496	ATP synthase F(0) complex subunit C1, mitochondrial OS=Homo sapiens OX=9606	ATP5MC1	0.042085	0.0854549	-0.0296007	N/D	N/D	N/D
Q14676	Mediator of DNA damage checkpoint protein 1 OS=Homo sapiens OX=9606	MDC1	-0.125713	0.661503	0.0834493	3.95927	N/D	N/D
Q9UHY1	Nuclear receptor-binding protein OS=Homo sapiens OX=9606	NRBP1	0.357797	1.34799	-0.281468	N/D	N/D	N/D
P19174	1-phosphatidylinositol 4,5-bisphosphate phosphodiesterase gamma-1 OS=Homo sapiens OX=9606	PLCG1	0.401208	0.944214	-0.320613	N/D	N/D	N/D
P35813	Protein phosphatase 1A OS=Homo sapiens OX=9606	PPM1A	0.173875	1.65336	-0.128085	N/D	N/D	N/D
O95297	Myelin protein zero-like protein 1 OS=Homo sapiens OX=9606	MPZL1	0.475611	0.528409	-0.390507	N/D	N/D	N/D
Q96RS0	Trimethylguanosine synthase OS=Homo sapiens OX=9606	TGS1	0.407215	1.45213	-0.326123	N/D	N/D	N/D
Q9UNY4	Transcription termination factor 2 OS=Homo sapiens OX=9606	TTF2	0.762425	2.10543	-0.69634	N/D	N/D	N/D
Q9BQG2	NAD-capped RNA hydrolase NUDT12 OS=Homo sapiens OX=9606	NUDT12	-0.499957	0.7053	0.292872	4.61718	11.3043	N/D
Q9BWJ5	Splicing factor 3B subunit 5 OS=Homo sapiens OX=9606	SF3B5	-0.121346	0.56652	0.0806708	3.94325	N/D	N/D
O94903	Pyridoxal phosphate homeostasis protein OS=Homo sapiens OX=9606	PLPBP	-0.247856	1.30615	0.157853	4.27286	N/D	N/D
Q9NZ32	Actin-related protein 10 OS=Homo sapiens OX=9606	ACTR10	-0.0393283	0.101712	0.0268921	3.44146	N/D	N/D
Q15800	Methylsterol monooxygenase 1 OS=Homo sapiens OX=9606	MSMO1	0.331093	0.728713	-0.257966	N/D	N/D	N/D
Q96P47	Arf-GAP with GTPase, ANK repeat and PH domain-containing protein 3 OS=Homo sapiens OX=9606	AGAP3	0.454357	0.573339	-0.370172	N/D	N/D	N/D
Q92643	GPI-anchor transamidase OS=Homo sapiens OX=9606	PIGK	-0.0133388	0.0348087	0.00920316	2.96795	N/D	N/D
Q15269	Periodic tryptophan protein 2 homolog OS=Homo sapiens OX=9606	PWP2	0.728013	1.50257	-0.656357	N/D	N/D	N/D
P51649	Succinate-semialdehyde dehydrogenase, mitochondrial OS=Homo sapiens OX=9606	ALDH5A1	-0.169367	0.593702	0.110767	4.09539	N/D	N/D
Q96KP1	Exocyst complex component 2 OS=Homo sapiens OX=9606	EXOC2	0.113748	0.469041	-0.0820354	N/D	N/D	N/D
Q9BTD8	RNA-binding protein 42 OS=Homo sapiens OX=9606	RBM42	-0.574651	3.17488	0.328552	4.68959	7.02569	N/D
Q9NNW5	WD repeat-containing protein 6 OS=Homo sapiens OX=9606	WDR6	0.627742	1.36263	-0.545144	N/D	N/D	N/D
Q96QU8	Exportin-6 OS=Homo sapiens OX=9606	XPO6	-0.368082	1.16091	0.225188	4.46335	N/D	N/D
Q9UKT5	F-box only protein 4 OS=Homo sapiens OX=9606	FBXO4	-0.0853408	1.0746	0.0574382	3.78489	N/D	N/D
Q15904	V-type proton ATPase subunit S1 OS=Homo sapiens OX=9606	ATP6AP1	0.143197	0.418947	-0.104349	N/D	N/D	N/D
Q9BZG8	2-(3-amino-3-carboxypropyl)histidine synthase subunit 1 OS=Homo sapiens OX=9606	DPH1	-0.105511	0.487085	0.0705241	3.8801	N/D	N/D
Q13546	Receptor-interacting serine/threonine-protein kinase 1 OS=Homo sapiens OX=9606	RIPK1	0.909502	0.53506	-0.878397	N/D	N/D	N/D
O14521	Succinate dehydrogenase [ubiquinone] cytochrome b small subunit, mitochondrial OS=Homo sapiens OX=9606	SDHD	-0.214363	0.980597	0.138074	4.20464	N/D	N/D
Q9NX24	H/ACA ribonucleoprotein complex subunit 2 OS=Homo sapiens OX=9606	NHP2	-0.182137	0.621549	0.118604	4.12893	N/D	N/D
Q8TBX8	Phosphatidylinositol 5-phosphate 4-kinase type-2 gamma OS=Homo sapiens OX=9606	PIP4K2C	0.0281107	0.238155	-0.0196759	N/D	N/D	N/D
O95182	NADH dehydrogenase [ubiquinone] 1 alpha subcomplex subunit 7 OS=Homo sapiens OX=9606	NDUFA7	-0.375218	0.907793	0.229011	4.47281	N/D	N/D
Q9UBV8	Peflin OS=Homo sapiens OX=9606	PEF1	-0.0311025	0.153351	0.0213279	3.33831	N/D	N/D
Q96JH7	Deubiquitinating protein VCPIP1 OS=Homo sapiens OX=9606	VCPIP1	0.383228	1.6152	-0.304257	N/D	N/D	N/D
Q9BXB4	Oxysterol-binding protein-related protein 11 OS=Homo sapiens OX=9606	OSBPL11	0.310947	0.935653	-0.240521	N/D	N/D	N/D
Q14687	Genetic suppressor element 1 OS=Homo sapiens OX=9606	GSE1	0.137895	0.303988	-0.100299	N/D	N/D	N/D
P62328	Thymosin beta-4 OS=Homo sapiens OX=9606	TMSB4X	-0.217305	1.10507	0.139829	4.21101	N/D	N/D
Q9H2P9	Diphthine methyl ester synthase OS=Homo sapiens OX=9606	DPH5	0.00700983	0.0505145	-0.00487067	N/D	N/D	N/D
O14545	TRAF-type zinc finger domain-containing protein 1 OS=Homo sapiens OX=9606	TRAFD1	-0.0860342	0.554405	0.057891	3.78851	N/D	N/D
Q96S97	Myeloid-associated differentiation marker OS=Homo sapiens OX=9606	MYADM	0.202314	0.402673	-0.150543	N/D	N/D	N/D
P01137	Transforming growth factor beta-1 proprotein OS=Homo sapiens OX=9606	TGFB1	0.200731	0.703946	-0.14928	N/D	N/D	N/D
Q9H6E5	Speckle targeted PIP5K1A-regulated poly(A) polymerase OS=Homo sapiens OX=9606	TUT1	1.09737	0.985014	-1.13964	N/D	N/D	N/D
A6NIH7	Protein unc-119 homolog B OS=Homo sapiens OX=9606	UNC119B	-0.140541	0.958905	0.0928213	4.00996	N/D	N/D
Q7Z4Q2	HEAT repeat-containing protein 3 OS=Homo sapiens OX=9606	HEATR3	0.235468	1.29403	-0.177289	N/D	N/D	N/D
Q9BY42	Replication termination factor 2 OS=Homo sapiens OX=9606	RTF2	-0.0356492	0.152281	0.0244073	3.39825	N/D	N/D
Q9Y6I4	Ubiquitin carboxyl-terminal hydrolase 3 OS=Homo sapiens OX=9606	USP3	0.199013	1.28821	-0.147913	N/D	N/D	N/D
P11216	Glycogen phosphorylase, brain form OS=Homo sapiens OX=9606	PYGB	-0.131617	1.0338	0.087192	3.9801	N/D	N/D
Q2M389	WASH complex subunit 4 OS=Homo sapiens OX=9606	WASHC4	0.400037	0.930412	-0.319541	N/D	N/D	N/D
Q15648	Mediator of RNA polymerase II transcription subunit 1 OS=Homo sapiens OX=9606	MED1	0.290848	0.81762	-0.223359	N/D	N/D	N/D
Q96A00	Protein phosphatase 1 regulatory subunit 14A OS=Homo sapiens OX=9606	PPP1R14A	-0.207198	0.64455	0.133782	4.18877	N/D	N/D
Q99584	Protein S100-A13 OS=Homo sapiens OX=9606	S100A13	-0.174594	0.985317	0.113983	4.1094	N/D	N/D
Q96BR5	Cytochrome c oxidase assembly factor 7 OS=Homo sapiens OX=9606	COA7	-0.130104	1.43406	0.0862343	3.97485	N/D	N/D
Q5XPI4	E3 ubiquitin-protein ligase RNF123 OS=Homo sapiens OX=9606	RNF123	0.23933	1.0067	-0.180444	N/D	N/D	N/D
P42785	Lysosomal Pro-X carboxypeptidase OS=Homo sapiens OX=9606	PRCP	0.341187	0.872732	-0.266799	N/D	N/D	N/D
Q3SXM5	Inactive hydroxysteroid dehydrogenase-like protein 1 OS=Homo sapiens OX=9606	HSDL1	-0.167146	0.955667	0.109397	4.08932	N/D	N/D
Q13112	Chromatin assembly factor 1 subunit B OS=Homo sapiens OX=9606	CHAF1B	0.162212	1.6883	-0.119002	N/D	N/D	N/D
Q9UNL2	Translocon-associated protein subunit gamma OS=Homo sapiens OX=9606	SSR3	-0.142543	0.597827	0.0940793	4.0164	N/D	N/D
O14976	Cyclin-G-associated kinase OS=Homo sapiens OX=9606	GAK	0.417537	2.45549	-0.335645	N/D	N/D	N/D
Q96II8	DISP complex protein LRCH3 OS=Homo sapiens OX=9606	LRCH3	0.204864	1.08879	-0.152578	N/D	N/D	N/D
Q15050	Ribosome biogenesis regulatory protein homolog OS=Homo sapiens OX=9606	RRS1	0.15129	0.140271	-0.110562	N/D	N/D	N/D
O43237	Cytoplasmic dynein 1 light intermediate chain 2 OS=Homo sapiens OX=9606	DYNC1LI2	0.104603	0.134456	-0.0751987	N/D	N/D	N/D
Q9BTX1	Nucleoporin NDC1 OS=Homo sapiens OX=9606	NDC1	0.001676	0.00734675	-0.00116239	N/D	N/D	N/D
Q6N063	2-oxoglutarate and iron-dependent oxygenase domain-containing protein 2 OS=Homo sapiens OX=9606	OGFOD2	0.213001	1.09642	-0.159097	N/D	N/D	N/D
P52630	Signal transducer and activator of transcription 2 OS=Homo sapiens OX=9606	STAT2	0.272647	1.62297	-0.208022	N/D	N/D	N/D
Q7LBC6	Lysine-specific demethylase 3B OS=Homo sapiens OX=9606	KDM3B	0.290323	1.70694	-0.222914	N/D	N/D	N/D
P40692	DNA mismatch repair protein Mlh1 OS=Homo sapiens OX=9606	MLH1	0.0182288	0.109441	-0.0127154	N/D	N/D	N/D
Q9Y3C4	EKC/KEOPS complex subunit TPRKB OS=Homo sapiens OX=9606	TPRKB	-0.242782	2.12433	0.154886	4.2631	N/D	N/D
Q8N806	Putative E3 ubiquitin-protein ligase UBR7 OS=Homo sapiens OX=9606	UBR7	0.256887	1.92717	-0.194897	N/D	N/D	N/D
P02765	Alpha-2-HS-glycoprotein OS=Homo sapiens OX=9606	AHSG	-0.0544233	0.139559	0.0370207	3.58483	N/D	N/D
Q15043	Metal cation symporter ZIP14 OS=Homo sapiens OX=9606	SLC39A14	0.169826	2.10906	-0.124923	N/D	N/D	N/D
P61964	WD repeat-containing protein 5 OS=Homo sapiens OX=9606	WDR5	0.159667	1.18266	-0.117029	N/D	N/D	N/D
O00422	Histone deacetylase complex subunit SAP18 OS=Homo sapiens OX=9606	SAP18	-0.12087	0.426041	0.0803672	3.94146	N/D	N/D
Q9NYP7	Elongation of very long chain fatty acids protein 5 OS=Homo sapiens OX=9606	ELOVL5	-0.077985	0.842094	0.0526201	3.74463	N/D	N/D
Q16877	6-phosphofructo-2-kinase/fructose-2,6-bisphosphatase 4 OS=Homo sapiens OX=9606	PFKFB4	-0.28418	2.22132	0.178792	4.33789	N/D	N/D
Q13033	Striatin-3 OS=Homo sapiens OX=9606	STRN3	0.440643	1.01695	-0.357209	N/D	N/D	N/D
Q8WVT3	Trafficking protein particle complex subunit 12 OS=Homo sapiens OX=9606	TRAPPC12	0.348068	1.03928	-0.272855	N/D	N/D	N/D
Q9NPJ6	Mediator of RNA polymerase II transcription subunit 4 OS=Homo sapiens OX=9606	MED4	0.184792	2.20453	-0.136653	N/D	N/D	N/D
P84022	Mothers against decapentaplegic homolog 3 OS=Homo sapiens OX=9606	SMAD3	-0.230638	0.198567	0.147742	4.23893	N/D	N/D
P61916	NPC intracellular cholesterol transporter 2 OS=Homo sapiens OX=9606	NPC2	0.0189283	0.0630192	-0.0132066	N/D	N/D	N/D
Q9NQP4	Prefoldin subunit 4 OS=Homo sapiens OX=9606	PFDN4	-0.276096	1.55753	0.174177	4.3241	N/D	N/D
O95807	Transmembrane protein 50A OS=Homo sapiens OX=9606	TMEM50A	-0.321453	1.85447	0.199737	4.39722	N/D	N/D
Q9NYY8	FAST kinase domain-containing protein 2, mitochondrial OS=Homo sapiens OX=9606	FASTKD2	0.0102232	0.0642983	-0.00711136	N/D	N/D	N/D
Q6PJ69	Tripartite motif-containing protein 65 OS=Homo sapiens OX=9606	TRIM65	0.313307	2.51697	-0.242552	N/D	N/D	N/D
Q9NQ50	39S ribosomal protein L40, mitochondrial OS=Homo sapiens OX=9606	MRPL40	-0.115418	0.575739	0.0768854	3.92059	N/D	N/D
Q6P161	39S ribosomal protein L54, mitochondrial OS=Homo sapiens OX=9606	MRPL54	-0.268423	1.03124	0.169774	4.31067	N/D	N/D
Q15633	RISC-loading complex subunit TARBP2 OS=Homo sapiens OX=9606	TARBP2	-0.141563	0.348896	0.0934637	4.01326	N/D	N/D
Q9H089	Large subunit GTPase 1 homolog OS=Homo sapiens OX=9606	LSG1	0.152732	0.482769	-0.111673	N/D	N/D	N/D
Q96EB6	NAD-dependent protein deacetylase sirtuin-1 OS=Homo sapiens OX=9606	SIRT1	0.617353	1.62014	-0.534058	N/D	N/D	N/D
Q86X29	Lipolysis-stimulated lipoprotein receptor OS=Homo sapiens OX=9606	LSR	0.187373	1.50044	-0.138689	N/D	N/D	N/D
Q8IUR0	Trafficking protein particle complex subunit 5 OS=Homo sapiens OX=9606	TRAPPC5	-0.262024	3.73653	0.166083	4.2992	N/D	N/D
Q502W6	von Willebrand factor A domain-containing protein 3B OS=Homo sapiens OX=9606	VWA3B	0.0646133	0.231082	-0.0458046	N/D	N/D	N/D
Q96DA6	Mitochondrial import inner membrane translocase subunit TIM14 OS=Homo sapiens OX=9606	DNAJC19	-0.0544409	0.486221	0.0370324	3.58497	N/D	N/D
Q99943	1-acyl-sn-glycerol-3-phosphate acyltransferase alpha OS=Homo sapiens OX=9606	AGPAT1	-0.0891343	2.30659	0.0599133	3.80436	N/D	N/D
Q9NVV4	Poly(A) RNA polymerase, mitochondrial OS=Homo sapiens OX=9606	MTPAP	0.148968	0.912153	-0.108776	N/D	N/D	N/D
Q9Y6A9	Signal peptidase complex subunit 1 OS=Homo sapiens OX=9606	SPCS1	-0.157359	1.09935	0.103335	4.06162	N/D	N/D
Q9Y305	Acyl-coenzyme A thioesterase 9, mitochondrial OS=Homo sapiens OX=9606	ACOT9	-0.0373517	0.21888	0.0255579	3.41877	N/D	N/D
Q71RC2	La-related protein 4 OS=Homo sapiens OX=9606	LARP4	-0.110452	0.784227	0.073702	3.90073	N/D	N/D
Q9NP74	Palmdelphin OS=Homo sapiens OX=9606	PALMD	-0.196274	0.63185	0.127198	4.16357	N/D	N/D
Q9BWH2	FUN14 domain-containing protein 2 OS=Homo sapiens OX=9606	FUNDC2	-0.123506	2.06532	0.0820458	3.95124	N/D	N/D
Q8N335	Glycerol-3-phosphate dehydrogenase 1-like protein OS=Homo sapiens OX=9606	GPD1L	-0.338794	1.76221	0.209298	4.42275	N/D	N/D
O15305	Phosphomannomutase 2 OS=Homo sapiens OX=9606	PMM2	0.0769652	1.30523	-0.0547968	N/D	N/D	N/D
O15439	ATP-binding cassette sub-family C member 4 OS=Homo sapiens OX=9606	ABCC4	0.56438	1.18497	-0.478752	N/D	N/D	N/D
Q86X83	COMM domain-containing protein 2 OS=Homo sapiens OX=9606	COMMD2	-0.102563	0.855921	0.0686233	3.86735	N/D	N/D
Q96S55	ATPase WRNIP1 OS=Homo sapiens OX=9606	WRNIP1	0.424143	1.5889	-0.341775	N/D	N/D	N/D
Q92572	AP-3 complex subunit sigma-1 OS=Homo sapiens OX=9606	AP3S1	-0.226805	1.34374	0.145475	4.23106	N/D	N/D
O95229	ZW10 interactor OS=Homo sapiens OX=9606	ZWINT	-0.436304	1.10076	0.260974	4.54794	28.8454	N/D
P82663	28S ribosomal protein S25, mitochondrial OS=Homo sapiens OX=9606	MRPS25	-0.219525	0.506811	0.141152	4.21577	N/D	N/D
Q96MU7	YTH domain-containing protein 1 OS=Homo sapiens OX=9606	YTHDC1	0.645027	0.921719	-0.563768	N/D	N/D	N/D
O75063	Glycosaminoglycan xylosylkinase OS=Homo sapiens OX=9606	FAM20B	0.33086	0.765446	-0.257763	N/D	N/D	N/D
Q9H1C7	Cysteine-rich and transmembrane domain-containing protein 1 OS=Homo sapiens OX=9606	CYSTM1	-0.117185	1.66959	0.0780151	3.92745	N/D	N/D
O95544	NAD kinase OS=Homo sapiens OX=9606	NADK	0.204617	1.56635	-0.15238	N/D	N/D	N/D
Q92783	Signal transducing adapter molecule 1 OS=Homo sapiens OX=9606	STAM	0.0653419	0.561406	-0.0463329	N/D	N/D	N/D
Q9BU89	Deoxyhypusine hydroxylase OS=Homo sapiens OX=9606	DOHH	-0.367508	1.63918	0.22488	4.46258	N/D	N/D
Q9C0B1	Alpha-ketoglutarate-dependent dioxygenase FTO OS=Homo sapiens OX=9606	FTO	0.0711717	0.166058	-0.0505695	N/D	N/D	N/D
Q5T1C6	Acyl-coenzyme A thioesterase THEM4 OS=Homo sapiens OX=9606	THEM4	-0.191953	1.74765	0.12458	4.15323	N/D	N/D
Q13137	Calcium-binding and coiled-coil domain-containing protein 2 OS=Homo sapiens OX=9606	CALCOCO2	0.237644	0.604552	-0.179065	N/D	N/D	N/D
Q5JTJ3	Cytochrome c oxidase assembly factor 6 homolog OS=Homo sapiens OX=9606	COA6	-0.332786	1.44468	0.205998	4.41404	N/D	N/D
Q9NW82	WD repeat-containing protein 70 OS=Homo sapiens OX=9606	WDR70	-0.0783833	0.594417	0.0528816	3.7469	N/D	N/D
Q9UNI6	Dual specificity protein phosphatase 12 OS=Homo sapiens OX=9606	DUSP12	-0.0428742	0.617248	0.0292809	3.47949	N/D	N/D
Q14257	Reticulocalbin-2 OS=Homo sapiens OX=9606	RCN2	0.578092	0.649169	-0.492873	N/D	N/D	N/D
P28161	Glutathione S-transferase Mu 2 OS=Homo sapiens OX=9606	GSTM2	-0.105118	0.423804	0.0702713	3.87842	N/D	N/D
O95167	NADH dehydrogenase [ubiquinone] 1 alpha subcomplex subunit 3 OS=Homo sapiens OX=9606	NDUFA3	-0.17057	1.00519	0.111508	4.09865	N/D	N/D
Q9H0G5	Nuclear speckle splicing regulatory protein 1 OS=Homo sapiens OX=9606	NSRP1	0.0979517	0.237106	-0.0702528	N/D	N/D	N/D
O95714	E3 ubiquitin-protein ligase HERC2 OS=Homo sapiens OX=9606	HERC2	0.500443	1.09334	-0.414648	N/D	N/D	N/D
Q9UIC8	Leucine carboxyl methyltransferase 1 OS=Homo sapiens OX=9606	LCMT1	-0.107906	0.928489	0.0720659	3.89021	N/D	N/D
Q8WZ42	Titin OS=Homo sapiens OX=9606	TTN	0.082475	1.42568	-0.058833	N/D	N/D	N/D
O00471	Exocyst complex component 5 OS=Homo sapiens OX=9606	EXOC5	-0.120998	0.182008	0.0804489	3.94194	N/D	N/D
P10746	Uroporphyrinogen-III synthase OS=Homo sapiens OX=9606	UROS	-0.266497	1.51606	0.168664	4.30725	N/D	N/D
Q9NRY5	Protein FAM114A2 OS=Homo sapiens OX=9606	FAM114A2	-0.0154947	0.124021	0.0106826	3.03334	N/D	N/D
Q13257	Mitotic spindle assembly checkpoint protein MAD2A OS=Homo sapiens OX=9606	MAD2L1	-0.0678525	1.20942	0.0459429	3.68264	N/D	N/D
Q9H944	Mediator of RNA polymerase II transcription subunit 20 OS=Homo sapiens OX=9606	MED20	-0.202259	1.24627	0.130812	4.17753	N/D	N/D
Q8N4V1	ER membrane protein complex subunit 5 OS=Homo sapiens OX=9606	MMGT1	-0.108103	1.13072	0.0721931	3.89104	N/D	N/D
Q8NE86	Calcium uniporter protein, mitochondrial OS=Homo sapiens OX=9606	MCU	-0.0895312	1.06325	0.0601719	3.80635	N/D	N/D
O75438	NADH dehydrogenase [ubiquinone] 1 beta subcomplex subunit 1 OS=Homo sapiens OX=9606	NDUFB1	-0.185388	1.24074	0.120587	4.13711	N/D	N/D
Q8NFP9	Neurobeachin OS=Homo sapiens OX=9606	NBEA	-0.2092	1.24333	0.134983	4.19326	N/D	N/D
P05161	Ubiquitin-like protein ISG15 OS=Homo sapiens OX=9606	ISG15	-0.113728	0.97011	0.0758034	3.91392	N/D	N/D
Q8TDQ7	Glucosamine-6-phosphate isomerase 2 OS=Homo sapiens OX=9606	GNPDA2	-0.501177	0.974021	0.29347	4.61843	11.1837	N/D
Q96EK9	Protein KTI12 homolog OS=Homo sapiens OX=9606	KTI12	-0.00772	0.0118761	0.0053368	2.72961	N/D	N/D
Q86TU7	Actin-histidine N-methyltransferase OS=Homo sapiens OX=9606	SETD3	0.025905	0.0950127	-0.0181182	N/D	N/D	N/D
P46934	E3 ubiquitin-protein ligase NEDD4 OS=Homo sapiens OX=9606	NEDD4	0.194384	0.812389	-0.144236	N/D	N/D	N/D
Q9BZI7	Regulator of nonsense transcripts 3B OS=Homo sapiens OX=9606	UPF3B	-0.586498	0.94752	0.334043	4.70036	6.66198	N/D
Q8WW59	SPRY domain-containing protein 4 OS=Homo sapiens OX=9606	SPRYD4	-0.05354	0.288738	0.0364309	3.57759	N/D	N/D
P13598	Intercellular adhesion molecule 2 OS=Homo sapiens OX=9606	ICAM2	0.165147	2.87698	-0.12128	N/D	N/D	N/D
Q6PD74	Alpha- and gamma-adaptin-binding protein p34 OS=Homo sapiens OX=9606	AAGAB	0.230183	1.68137	-0.172984	N/D	N/D	N/D
Q9UQB8	Brain-specific angiogenesis inhibitor 1-associated protein 2 OS=Homo sapiens OX=9606	BAIAP2	-0.0927353	0.260881	0.0622569	3.8221	N/D	N/D
Q7Z4G4	tRNA (guanine(10)-N2)-methyltransferase homolog OS=Homo sapiens OX=9606	TRMT11	-0.100913	0.217324	0.0675575	3.86005	N/D	N/D
Q9H7E9	UPF0488 protein C8orf33 OS=Homo sapiens OX=9606	C8orf33	-0.204403	1.05293	0.132102	4.18244	N/D	N/D
Q9UDY4	DnaJ homolog subfamily B member 4 OS=Homo sapiens OX=9606	DNAJB4	0.138032	0.788258	-0.100403	N/D	N/D	N/D
Q6ZT62	Bargin OS=Homo sapiens OX=9606	BARGIN	-0.0299383	0.126878	0.0205378	3.32157	N/D	N/D
Q9NXF7	DDB1- and CUL4-associated factor 16 OS=Homo sapiens OX=9606	DCAF16	0.322805	1.29028	-0.25076	N/D	N/D	N/D
Q5F1R6	DnaJ homolog subfamily C member 21 OS=Homo sapiens OX=9606	DNAJC21	0.0765467	0.753025	-0.0544909	N/D	N/D	N/D
Q96SW2	Protein cereblon OS=Homo sapiens OX=9606	CRBN	-0.07201	0.723293	0.0486883	3.7091	N/D	N/D
P82932	28S ribosomal protein S6, mitochondrial OS=Homo sapiens OX=9606	MRPS6	-0.136371	0.514045	0.0901953	3.99624	N/D	N/D
Q6P9B6	MTOR-associated protein MEAK7 OS=Homo sapiens OX=9606	MEAK7	0.250223	0.646972	-0.189391	N/D	N/D	N/D
O43716	Glutamyl-tRNA(Gln) amidotransferase subunit C, mitochondrial OS=Homo sapiens OX=9606	GATC	-0.223923	0.87194	0.143766	4.22506	N/D	N/D
Q8WW01	tRNA-splicing endonuclease subunit Sen15 OS=Homo sapiens OX=9606	TSEN15	-0.173207	1.53823	0.113131	4.10572	N/D	N/D
Q14108	Lysosome membrane protein 2 OS=Homo sapiens OX=9606	SCARB2	0.303275	0.631828	-0.233942	N/D	N/D	N/D
Q99700	Ataxin-2 OS=Homo sapiens OX=9606	ATXN2	0.04841	0.332343	-0.0341246	N/D	N/D	N/D
Q53H12	Acylglycerol kinase, mitochondrial OS=Homo sapiens OX=9606	AGK	0.412926	0.798567	-0.331383	N/D	N/D	N/D
O14672	Disintegrin and metalloproteinase domain-containing protein 10 OS=Homo sapiens OX=9606	ADAM10	0.257707	1.54767	-0.195577	N/D	N/D	N/D
Q5SW79	Centrosomal protein of 170 kDa OS=Homo sapiens OX=9606	CEP170	-0.156384	1.13126	0.102729	4.05877	N/D	N/D
Q96M27	Protein PRRC1 OS=Homo sapiens OX=9606	PRRC1	0.283632	1.48577	-0.217255	N/D	N/D	N/D
Q8TEA8	D-aminoacyl-tRNA deacylase 1 OS=Homo sapiens OX=9606	DTD1	-0.067512	0.480355	0.0457177	3.68041	N/D	N/D
P48200	Iron-responsive element-binding protein 2 OS=Homo sapiens OX=9606	IREB2	0.495768	1.12616	-0.410072	N/D	N/D	N/D
Q8WZ82	Esterase OVCA2 OS=Homo sapiens OX=9606	OVCA2	-0.00298333	0.00561923	0.00206575	2.31598	N/D	N/D
P28288	ATP-binding cassette sub-family D member 3 OS=Homo sapiens OX=9606	ABCD3	0.19797	0.556224	-0.147083	N/D	N/D	N/D
Q92979	Ribosomal RNA small subunit methyltransferase NEP1 OS=Homo sapiens OX=9606	EMG1	-0.11257	0.17635	0.0750611	3.9093	N/D	N/D
Q66PJ3	ADP-ribosylation factor-like protein 6-interacting protein 4 OS=Homo sapiens OX=9606	ARL6IP4	0.129882	1.50763	-0.0942039	N/D	N/D	N/D
Q9NX14	NADH dehydrogenase [ubiquinone] 1 beta subcomplex subunit 11, mitochondrial OS=Homo sapiens OX=9606	NDUFB11	0.00453117	0.0500208	-0.0031457	N/D	N/D	N/D
P08962	CD63 antigen OS=Homo sapiens OX=9606	CD63	-0.0976938	0.554429	0.0654744	3.84548	N/D	N/D
Q9UEW8	STE20/SPS1-related proline-alanine-rich protein kinase OS=Homo sapiens OX=9606	STK39	0.110428	0.116207	-0.0795487	N/D	N/D	N/D
P48454	Serine/threonine-protein phosphatase 2B catalytic subunit gamma isoform OS=Homo sapiens OX=9606	PPP3CC	1.31875	1.04691	-1.49451	N/D	N/D	N/D
P83436	Conserved oligomeric Golgi complex subunit 7 OS=Homo sapiens OX=9606	COG7	-0.0999397	0.648294	0.066928	3.85569	N/D	N/D
Q7Z3B4	Nucleoporin p54 OS=Homo sapiens OX=9606	NUP54	0.137572	1.14564	-0.100052	N/D	N/D	N/D
Q8TDD1	ATP-dependent RNA helicase DDX54 OS=Homo sapiens OX=9606	DDX54	0.0504413	0.640323	-0.0355817	N/D	N/D	N/D
Q9Y6D6	Brefeldin A-inhibited guanine nucleotide-exchange protein 1 OS=Homo sapiens OX=9606	ARFGEF1	0.369788	0.695488	-0.292163	N/D	N/D	N/D
Q9H939	Proline-serine-threonine phosphatase-interacting protein 2 OS=Homo sapiens OX=9606	PSTPIP2	-0.778228	0.806271	0.416918	4.85432	3.94391	N/D
Q7Z7A3	Cytoplasmic tRNA 2-thiolation protein 1 OS=Homo sapiens OX=9606	CTU1	0.0143267	0.0612657	-0.00997996	N/D	N/D	N/D
Q07812	Apoptosis regulator BAX OS=Homo sapiens OX=9606	BAX	-0.289027	1.34963	0.181546	4.34599	N/D	N/D
Q7Z7F0	KH homology domain-containing protein 4 OS=Homo sapiens OX=9606	KHDC4	-0.152197	0.8229	0.100121	4.04634	N/D	N/D
Q9Y2H1	Serine/threonine-protein kinase 38-like OS=Homo sapiens OX=9606	STK38L	0.24971	0.233379	-0.188968	N/D	N/D	N/D
O96017	Serine/threonine-protein kinase Chk2 OS=Homo sapiens OX=9606	CHEK2	0.280537	0.201379	-0.214647	N/D	N/D	N/D
Q8WXC6	COP9 signalosome complex subunit 9 OS=Homo sapiens OX=9606	COPS9	0.0627867	0.0891281	-0.0444813	N/D	N/D	N/D
Q9UBU8	Mortality factor 4-like protein 1 OS=Homo sapiens OX=9606	MORF4L1	0.831377	0.584099	-0.779382	N/D	N/D	N/D
Q15650	Activating signal cointegrator 1 OS=Homo sapiens OX=9606	TRIP4	-0.123832	1.52687	0.082253	3.95243	N/D	N/D
Q6NW29	RWD domain-containing protein 4 OS=Homo sapiens OX=9606	RWDD4	-0.133216	0.943815	0.0882035	3.98559	N/D	N/D
O94889	Kelch-like protein 18 OS=Homo sapiens OX=9606	KLHL18	0.390413	0.483559	-0.310769	N/D	N/D	N/D
Q9H8Y5	Ankyrin repeat and zinc finger domain-containing protein 1 OS=Homo sapiens OX=9606	ANKZF1	0.312878	1.63392	-0.242184	N/D	N/D	N/D
Q15629	Translocating chain-associated membrane protein 1 OS=Homo sapiens OX=9606	TRAM1	0.065745	0.216106	-0.0466253	N/D	N/D	N/D
B3KNS4	Endogenous retrovirus group K3 member 1 OS=Homo sapiens OX=9606	ERVK3-1	-0.27723	1.28668	0.174826	4.32606	N/D	N/D
O14618	Copper chaperone for superoxide dismutase OS=Homo sapiens OX=9606	CCS	-0.200085	0.466585	0.129501	4.1725	N/D	N/D
Q86Y82	Syntaxin-12 OS=Homo sapiens OX=9606	STX12	-0.149542	0.90933	0.0984633	4.03829	N/D	N/D
P03915	NADH-ubiquinone oxidoreductase chain 5 OS=Homo sapiens OX=9606	MT-ND5	-0.117395	0.109153	0.0781493	3.92826	N/D	N/D
O75146	Huntingtin-interacting protein 1-related protein OS=Homo sapiens OX=9606	HIP1R	-0.19289	1.48677	0.125149	4.15549	N/D	N/D
P15924	Desmoplakin OS=Homo sapiens OX=9606	DSP	1.8631	1.65261	-2.63789	N/D	N/D	N/D
Q9NWA0	Mediator of RNA polymerase II transcription subunit 9 OS=Homo sapiens OX=9606	MED9	-0.269537	0.647649	0.170414	4.31264	N/D	N/D
O75379	Vesicle-associated membrane protein 4 OS=Homo sapiens OX=9606	VAMP4	-0.243467	0.806989	0.155287	4.26443	N/D	N/D
A5PLN9	Trafficking protein particle complex subunit 13 OS=Homo sapiens OX=9606	TRAPPC13	0.103075	0.716505	-0.0740603	N/D	N/D	N/D
O95487	Protein transport protein Sec24B OS=Homo sapiens OX=9606	SEC24B	0.178633	0.751472	-0.131811	N/D	N/D	N/D
P19388	DNA-directed RNA polymerases I, II, and III subunit RPABC1 OS=Homo sapiens OX=9606	POLR2E	0.193847	0.884034	-0.14381	N/D	N/D	N/D
Q6NYC8	Phostensin OS=Homo sapiens OX=9606	PPP1R18	-0.132279	1.39564	0.0876111	3.98238	N/D	N/D
Q8N9N7	Leucine-rich repeat-containing protein 57 OS=Homo sapiens OX=9606	LRRC57	-0.171358	1.13283	0.111994	4.10078	N/D	N/D
Q12933	TNF receptor-associated factor 2 OS=Homo sapiens OX=9606	TRAF2	0.244105	0.658821	-0.184358	N/D	N/D	N/D
O15126	Secretory carrier-associated membrane protein 1 OS=Homo sapiens OX=9606	SCAMP1	-0.45893	2.6163	0.272474	4.57348	18.2692	N/D
Q6P1X6	UPF0598 protein C8orf82 OS=Homo sapiens OX=9606	C8orf82	-0.316833	1.84119	0.19717	4.39022	N/D	N/D
Q9Y2G3	Phospholipid-transporting ATPase IF OS=Homo sapiens OX=9606	ATP11B	0.231212	0.719752	-0.173821	N/D	N/D	N/D
Q04726	Transducin-like enhancer protein 3 OS=Homo sapiens OX=9606	TLE3	0.10354	0.492208	-0.0744065	N/D	N/D	N/D
O75081	Protein CBFA2T3 OS=Homo sapiens OX=9606	CBFA2T3	0.316045	1.24279	-0.244913	N/D	N/D	N/D
Q99735	Microsomal glutathione S-transferase 2 OS=Homo sapiens OX=9606	MGST2	-0.187218	0.88331	0.121702	4.14166	N/D	N/D
Q96RT1	Erbin OS=Homo sapiens OX=9606	ERBIN	0.168222	1.0062	-0.123673	N/D	N/D	N/D
P12318	Low affinity immunoglobulin gamma Fc region receptor II-a OS=Homo sapiens OX=9606	FCGR2A	0.019912	0.154176	-0.0138976	N/D	N/D	N/D
P48651	Phosphatidylserine synthase 1 OS=Homo sapiens OX=9606	PTDSS1	0.345147	0.959882	-0.27028	N/D	N/D	N/D
O15530	3-phosphoinositide-dependent protein kinase 1 OS=Homo sapiens OX=9606	PDPK1	0.362128	1.11459	-0.285321	N/D	N/D	N/D
O00625	Pirin OS=Homo sapiens OX=9606	PIR	0.05248	0.699063	-0.0370461	N/D	N/D	N/D
Q9HBI1	Beta-parvin OS=Homo sapiens OX=9606	PARVB	-0.0578887	0.289131	0.039331	3.61216	N/D	N/D
O75530	Polycomb protein EED OS=Homo sapiens OX=9606	EED	0.336518	1.33656	-0.262705	N/D	N/D	N/D
P07477	Serine protease 1 OS=Homo sapiens OX=9606	PRSS1	-0.220184	0.482561	0.141544	4.21717	N/D	N/D
Q13322	Growth factor receptor-bound protein 10 OS=Homo sapiens OX=9606	GRB10	0.156864	1.15776	-0.114861	N/D	N/D	N/D
P05089	Arginase-1 OS=Homo sapiens OX=9606	ARG1	0.396664	0.885284	-0.316461	N/D	N/D	N/D
Q9H6U8	Alpha-1,2-mannosyltransferase ALG9 OS=Homo sapiens OX=9606	ALG9	0.225882	1.14897	-0.169492	N/D	N/D	N/D
Q86WR0	Coiled-coil domain-containing protein 25 OS=Homo sapiens OX=9606	CCDC25	-0.068433	0.711024	0.0463267	3.68643	N/D	N/D
Q5HYI8	Rab-like protein 3 OS=Homo sapiens OX=9606	RABL3	-0.09055	1.11869	0.0608354	3.81141	N/D	N/D
Q86U28	Iron-sulfur cluster assembly 2 homolog, mitochondrial OS=Homo sapiens OX=9606	ISCA2	-0.468443	2.01031	0.277256	4.5839	15.9106	N/D
Q5JPH6	Probable glutamate--tRNA ligase, mitochondrial OS=Homo sapiens OX=9606	EARS2	-0.0424627	0.45572	0.0290039	3.47524	N/D	N/D
Q8IXM6	Nurim OS=Homo sapiens OX=9606	NRM	-0.618916	1.10495	0.34884	4.72894	5.86796	N/D
Q86W50	RNA N6-adenosine-methyltransferase METTL16 OS=Homo sapiens OX=9606	METTL16	0.31352	0.828891	-0.242736	N/D	N/D	N/D
P63272	Transcription elongation factor SPT4 OS=Homo sapiens OX=9606	SUPT4H1	-0.167309	2.97535	0.109498	4.08977	N/D	N/D
Q13608	Peroxisome assembly factor 2 OS=Homo sapiens OX=9606	PEX6	1.07484	0.983551	-1.10649	N/D	N/D	N/D
Q16595	Frataxin, mitochondrial OS=Homo sapiens OX=9606	FXN	-0.249769	1.15068	0.158969	4.2765	N/D	N/D
Q9NS86	LanC-like protein 2 OS=Homo sapiens OX=9606	LANCL2	0.0266	0.144443	-0.0186087	N/D	N/D	N/D
Q8IWV7	E3 ubiquitin-protein ligase UBR1 OS=Homo sapiens OX=9606	UBR1	0.480565	0.991047	-0.39529	N/D	N/D	N/D
Q6ICB0	Desumoylating isopeptidase 1 OS=Homo sapiens OX=9606	DESI1	-0.19387	0.201033	0.125743	4.15784	N/D	N/D
Q8TBB5	Kelch domain-containing protein 4 OS=Homo sapiens OX=9606	KLHDC4	0.314435	0.810233	-0.243525	N/D	N/D	N/D
Q86SZ2	Trafficking protein particle complex subunit 6B OS=Homo sapiens OX=9606	TRAPPC6B	-0.144547	1.15139	0.0953364	4.02277	N/D	N/D
A0A0B4J2A2	Peptidyl-prolyl cis-trans isomerase A-like 4C OS=Homo sapiens OX=9606	PPIAL4C	0.0398017	0.0973055	-0.0279725	N/D	N/D	N/D
Q9UDX5	Mitochondrial fission process protein 1 OS=Homo sapiens OX=9606	MTFP1	-0.008695	0.00597041	0.00600879	2.7814	N/D	N/D
P13224	Platelet glycoprotein Ib beta chain OS=Homo sapiens OX=9606	GP1BB	-0.0471053	0.334911	0.0321236	3.521	N/D	N/D
Q15554	Telomeric repeat-binding factor 2 OS=Homo sapiens OX=9606	TERF2	0.405603	2.11026	-0.324643	N/D	N/D	N/D
Q8WWZ3	Ectodysplasin-A receptor-associated adapter protein OS=Homo sapiens OX=9606	EDARADD	-0.0956783	0.19979	0.0641679	3.83612	N/D	N/D
Q9ULR3	Protein phosphatase 1H OS=Homo sapiens OX=9606	PPM1H	0.117642	1.52128	-0.0849602	N/D	N/D	N/D
Q96MG7	Non-structural maintenance of chromosomes element 3 homolog OS=Homo sapiens OX=9606	NSMCE3	-0.074685	0.612148	0.0504506	3.72535	N/D	N/D
Q6PJG6	BRCA1-associated ATM activator 1 OS=Homo sapiens OX=9606	BRAT1	-0.124492	0.429707	0.0826728	3.95484	N/D	N/D
O75027	Iron-sulfur clusters transporter ABCB7, mitochondrial OS=Homo sapiens OX=9606	ABCB7	-0.0727125	0.302748	0.0491514	3.71342	N/D	N/D
Q8N9N8	Probable RNA-binding protein EIF1AD OS=Homo sapiens OX=9606	EIF1AD	-0.375067	0.954546	0.228931	4.47261	N/D	N/D
Q68CP9	AT-rich interactive domain-containing protein 2 OS=Homo sapiens OX=9606	ARID2	0.154368	1.06935	-0.112934	N/D	N/D	N/D
Q96DE0	U8 snoRNA-decapping enzyme OS=Homo sapiens OX=9606	NUDT16	-0.0824228	0.247071	0.0555298	3.76934	N/D	N/D
O43709	Probable 18S rRNA (guanine-N(7))-methyltransferase OS=Homo sapiens OX=9606	BUD23	0.138903	1.95417	-0.101068	N/D	N/D	N/D
O00214	Galectin-8 OS=Homo sapiens OX=9606	LGALS8	-0.152951	0.887833	0.100591	4.0486	N/D	N/D
Q9NVU0	DNA-directed RNA polymerase III subunit RPC5 OS=Homo sapiens OX=9606	POLR3E	0.703018	2.0981	-0.627907	N/D	N/D	N/D
Q8NC56	LEM domain-containing protein 2 OS=Homo sapiens OX=9606	LEMD2	0.125857	0.264008	-0.091156	N/D	N/D	N/D
Q9Y2L5	Trafficking protein particle complex subunit 8 OS=Homo sapiens OX=9606	TRAPPC8	0.31722	1.21299	-0.245927	N/D	N/D	N/D
Q9H9Q4	Non-homologous end-joining factor 1 OS=Homo sapiens OX=9606	NHEJ1	-0.00689833	0.015015	0.00477015	2.68061	N/D	N/D
Q86Y39	NADH dehydrogenase [ubiquinone] 1 alpha subcomplex subunit 11 OS=Homo sapiens OX=9606	NDUFA11	0.0309467	0.122306	-0.0216823	N/D	N/D	N/D
Q93034	Cullin-5 OS=Homo sapiens OX=9606	CUL5	-0.114998	0.913068	0.0766166	3.91894	N/D	N/D
P16219	Short-chain specific acyl-CoA dehydrogenase, mitochondrial OS=Homo sapiens OX=9606	ACADS	0.049991	0.399097	-0.0352585	N/D	N/D	N/D
P11532	Dystrophin OS=Homo sapiens OX=9606	DMD	0.109871	0.500175	-0.079132	N/D	N/D	N/D
Q9NUD5	Zinc finger CCHC domain-containing protein 3 OS=Homo sapiens OX=9606	ZCCHC3	0.477685	0.872011	-0.392507	N/D	N/D	N/D
O60927	E3 ubiquitin-protein ligase PPP1R11 OS=Homo sapiens OX=9606	PPP1R11	-0.270066	0.82446	0.170719	4.31358	N/D	N/D
Q96EK6	Glucosamine 6-phosphate N-acetyltransferase OS=Homo sapiens OX=9606	GNPNAT1	-0.207147	1.53739	0.133751	4.18866	N/D	N/D
Q96FZ2	Abasic site processing protein HMCES OS=Homo sapiens OX=9606	HMCES	-0.167325	0.941898	0.109508	4.08982	N/D	N/D
Q9BVK2	Probable dolichyl pyrophosphate Glc1Man9GlcNAc2 alpha-1,3-glucosyltransferase OS=Homo sapiens OX=9606	ALG8	-0.113693	0.688789	0.0757809	3.91378	N/D	N/D
O15258	Protein RER1 OS=Homo sapiens OX=9606	RER1	-0.295838	1.8603	0.185401	4.35717	N/D	N/D
O60645	Exocyst complex component 3 OS=Homo sapiens OX=9606	EXOC3	-0.266475	0.534534	0.168652	4.30721	N/D	N/D
P60002	Transcription elongation factor 1 homolog OS=Homo sapiens OX=9606	ELOF1	-0.0853017	0.368606	0.0574126	3.78469	N/D	N/D
Q8WUX1	Sodium-coupled neutral amino acid transporter 5 OS=Homo sapiens OX=9606	SLC38A5	0.54191	0.533222	-0.455899	N/D	N/D	N/D
P51397	Death-associated protein 1 OS=Homo sapiens OX=9606	DAP	-0.278353	1.30252	0.175468	4.32799	N/D	N/D
O94901	SUN domain-containing protein 1 OS=Homo sapiens OX=9606	SUN1	0.444007	1.04188	-0.360377	N/D	N/D	N/D
Q9BQT8	Mitochondrial 2-oxodicarboxylate carrier OS=Homo sapiens OX=9606	SLC25A21	0.126637	0.796866	-0.0917456	N/D	N/D	N/D
P46736	Lys-63-specific deubiquitinase BRCC36 OS=Homo sapiens OX=9606	BRCC3	-0.188508	1.18057	0.122487	4.14484	N/D	N/D
P61966	AP-1 complex subunit sigma-1A OS=Homo sapiens OX=9606	AP1S1	-0.157732	1.24544	0.103567	4.0627	N/D	N/D
Q9UHG3	Prenylcysteine oxidase 1 OS=Homo sapiens OX=9606	PCYOX1	0.449062	1.24793	-0.365152	N/D	N/D	N/D
Q8IWB7	WD repeat and FYVE domain-containing protein 1 OS=Homo sapiens OX=9606	WDFY1	0.064555	0.269404	-0.0457623	N/D	N/D	N/D
Q6IA69	Glutamine-dependent NAD(+) synthetase OS=Homo sapiens OX=9606	NADSYN1	0.323488	1.00094	-0.251353	N/D	N/D	N/D
Q5TAQ9	DDB1- and CUL4-associated factor 8 OS=Homo sapiens OX=9606	DCAF8	0.31437	1.2253	-0.243469	N/D	N/D	N/D
Q15041	ADP-ribosylation factor-like protein 6-interacting protein 1 OS=Homo sapiens OX=9606	ARL6IP1	-0.18726	1.27589	0.121728	4.14176	N/D	N/D
Q9UKZ1	CCR4-NOT transcription complex subunit 11 OS=Homo sapiens OX=9606	CNOT11	-0.486077	0.901428	0.286036	4.60274	12.9176	N/D
P58511	Small integral membrane protein 11 OS=Homo sapiens OX=9606	SMIM11	-0.207375	0.614588	0.133888	4.18917	N/D	N/D
P56378	ATP synthase subunit ATP5MJ, mitochondrial OS=Homo sapiens OX=9606	ATP5MJ	-0.222638	3.5613	0.143003	4.22237	N/D	N/D
P83876	Thioredoxin-like protein 4A OS=Homo sapiens OX=9606	TXNL4A	-0.577818	1.04019	0.330024	4.69249	6.92373	N/D
C9JLW8	Mapk-regulated corepressor-interacting protein 1 OS=Homo sapiens OX=9606	MCRIP1	-0.345485	1.72812	0.212957	4.43229	N/D	N/D
Q9H4L7	SWI/SNF-related matrix-associated actin-dependent regulator of chromatin subfamily A containing DEAD/H box 1 OS=Homo sapiens OX=9606	SMARCAD1	0.277148	1.23562	-0.211797	N/D	N/D	N/D
O43808	Peroxisomal membrane protein PMP34 OS=Homo sapiens OX=9606	SLC25A17	0.154527	0.607684	-0.113056	N/D	N/D	N/D
Q9GZM5	Protein YIPF3 OS=Homo sapiens OX=9606	YIPF3	0.0584083	0.0755714	-0.0413163	N/D	N/D	N/D
O95140	Mitofusin-2 OS=Homo sapiens OX=9606	MFN2	0.0209217	0.29973	-0.0146075	N/D	N/D	N/D
O75427	Leucine-rich repeat and calponin homology domain-containing protein 4 OS=Homo sapiens OX=9606	LRCH4	0.536327	2.87358	-0.450275	N/D	N/D	N/D
Q9BUI4	DNA-directed RNA polymerase III subunit RPC3 OS=Homo sapiens OX=9606	POLR3C	0.331898	1.24431	-0.258668	N/D	N/D	N/D
Q8IU81	Interferon regulatory factor 2-binding protein 1 OS=Homo sapiens OX=9606	IRF2BP1	0.056455	0.318624	-0.0399074	N/D	N/D	N/D
O43920	NADH dehydrogenase [ubiquinone] iron-sulfur protein 5 OS=Homo sapiens OX=9606	NDUFS5	-0.20701	1.3274	0.133669	4.18835	N/D	N/D
O94842	TOX high mobility group box family member 4 OS=Homo sapiens OX=9606	TOX4	-0.178678	1.22023	0.116488	4.12007	N/D	N/D
Q8NDC0	MAPK-interacting and spindle-stabilizing protein-like OS=Homo sapiens OX=9606	MAPK1IP1L	-0.35121	1.11664	0.216074	4.44033	N/D	N/D
P05362	Intercellular adhesion molecule 1 OS=Homo sapiens OX=9606	ICAM1	0.011725	0.0441077	-0.00816027	N/D	N/D	N/D
Q15773	Myeloid leukemia factor 2 OS=Homo sapiens OX=9606	MLF2	0.027895	0.133022	-0.0195235	N/D	N/D	N/D
O60826	Coiled-coil domain-containing protein 22 OS=Homo sapiens OX=9606	CCDC22	-0.469243	1.16502	0.277657	4.58476	15.7418	N/D
Q9GZQ8	Microtubule-associated proteins 1A/1B light chain 3B OS=Homo sapiens OX=9606	MAP1LC3B	-0.14642	0.949879	0.0965102	4.02865	N/D	N/D
Q96EV2	RNA-binding protein 33 OS=Homo sapiens OX=9606	RBM33	-0.0174792	0.138231	0.0120426	3.08598	N/D	N/D
Q6P1Q9	tRNA N(3)-methylcytidine methyltransferase METTL2B OS=Homo sapiens OX=9606	METTL2B	0.2492	0.991424	-0.188548	N/D	N/D	N/D
Q9H490	Phosphatidylinositol glycan anchor biosynthesis class U protein OS=Homo sapiens OX=9606	PIGU	-0.07449	0.606278	0.0503222	3.72418	N/D	N/D
Q00613	Heat shock factor protein 1 OS=Homo sapiens OX=9606	HSF1	-0.0102467	0.0246823	0.00707729	2.85295	N/D	N/D
Q99496	E3 ubiquitin-protein ligase RING2 OS=Homo sapiens OX=9606	RNF2	-0.04283	0.104758	0.0292511	3.47904	N/D	N/D
Q6P4F2	Ferredoxin-2, mitochondrial OS=Homo sapiens OX=9606	FDX2	-0.301865	0.990437	0.188797	4.36687	N/D	N/D
Q99570	Phosphoinositide 3-kinase regulatory subunit 4 OS=Homo sapiens OX=9606	PIK3R4	0.274003	0.700296	-0.209158	N/D	N/D	N/D
Q8WUX9	Charged multivesicular body protein 7 OS=Homo sapiens OX=9606	CHMP7	-0.107132	0.563647	0.0715679	3.88697	N/D	N/D
Q9H063	Repressor of RNA polymerase III transcription MAF1 homolog OS=Homo sapiens OX=9606	MAF1	0.14023	0.445379	-0.102081	N/D	N/D	N/D
Q9NRS6	Sorting nexin-15 OS=Homo sapiens OX=9606	SNX15	-0.35359	1.57775	0.217366	4.44363	N/D	N/D
O00193	Small acidic protein OS=Homo sapiens OX=9606	SMAP	-0.299639	0.980511	0.187545	4.3633	N/D	N/D
Q9GZX9	Twisted gastrulation protein homolog 1 OS=Homo sapiens OX=9606	TWSG1	-0.15227	0.698106	0.100166	4.04656	N/D	N/D
Q969X5	Endoplasmic reticulum-Golgi intermediate compartment protein 1 OS=Homo sapiens OX=9606	ERGIC1	0.300602	1.36724	-0.231658	N/D	N/D	N/D
Q9Y697	Cysteine desulfurase, mitochondrial OS=Homo sapiens OX=9606	NFS1	-0.0427217	0.141106	0.0291783	3.47792	N/D	N/D
Q96BD8	Spindle and kinetochore-associated protein 1 OS=Homo sapiens OX=9606	SKA1	-0.101965	0.249322	0.068237	3.86471	N/D	N/D
Q9BYC9	39S ribosomal protein L20, mitochondrial OS=Homo sapiens OX=9606	MRPL20	-0.204478	1.28695	0.132148	4.18261	N/D	N/D
P0C7M4	Rhox homeobox family member 2B OS=Homo sapiens OX=9606	RHOXF2B	-0.241283	0.780836	0.154008	4.26018	N/D	N/D
O60234	Glia maturation factor gamma OS=Homo sapiens OX=9606	GMFG	-0.173737	0.681244	0.113456	4.10713	N/D	N/D
Q8N9N2	Activating signal cointegrator 1 complex subunit 1 OS=Homo sapiens OX=9606	ASCC1	0.135098	0.394986	-0.0981677	N/D	N/D	N/D
P52435	DNA-directed RNA polymerase II subunit RPB11-a OS=Homo sapiens OX=9606	POLR2J	-0.24387	0.852909	0.155523	4.26521	N/D	N/D
Q9UJW0	Dynactin subunit 4 OS=Homo sapiens OX=9606	DCTN4	-0.0285833	0.132956	0.0196175	3.30125	N/D	N/D
P29508	Serpin B3 OS=Homo sapiens OX=9606	SERPINB3	1.2329	0.503941	-1.35039	N/D	N/D	N/D
Q15751	Probable E3 ubiquitin-protein ligase HERC1 OS=Homo sapiens OX=9606	HERC1	0.324108	1.20113	-0.25189	N/D	N/D	N/D
Q4KMQ2	Anoctamin-6 OS=Homo sapiens OX=9606	ANO6	0.60754	1.25619	-0.523659	N/D	N/D	N/D
Q9BTA9	WW domain-containing adapter protein with coiled-coil OS=Homo sapiens OX=9606	WAC	-0.14582	0.938633	0.0961345	4.02678	N/D	N/D
O00244	Copper transport protein ATOX1 OS=Homo sapiens OX=9606	ATOX1	-0.276186	1.50463	0.174229	4.32426	N/D	N/D
Q9H814	Phosphorylated adapter RNA export protein OS=Homo sapiens OX=9606	PHAX	-0.233373	0.56952	0.149356	4.24448	N/D	N/D
Q8IUF8	Ribosomal oxygenase 2 OS=Homo sapiens OX=9606	RIOX2	0.0873517	0.38673	-0.0624181	N/D	N/D	N/D
P62875	DNA-directed RNA polymerases I, II, and III subunit RPABC5 OS=Homo sapiens OX=9606	POLR2L	-0.020524	0.196236	0.0141254	3.15618	N/D	N/D
Q9H6R4	Nucleolar protein 6 OS=Homo sapiens OX=9606	NOL6	0.0394033	0.0757799	-0.0276887	N/D	N/D	N/D
P62070	Ras-related protein R-Ras2 OS=Homo sapiens OX=9606	RRAS2	0.475987	0.655436	-0.390869	N/D	N/D	N/D
Q8ND76	Cyclin-Y OS=Homo sapiens OX=9606	CCNY	-0.0812	0.671747	0.0547289	3.76266	N/D	N/D
P63172	Dynein light chain Tctex-type 1 OS=Homo sapiens OX=9606	DYNLT1	0.183567	2.03804	-0.135689	N/D	N/D	N/D
Q9H2H8	Peptidyl-prolyl cis-trans isomerase-like 3 OS=Homo sapiens OX=9606	PPIL3	-0.439583	1.05364	0.262652	4.55171	26.5632	N/D
O95299	NADH dehydrogenase [ubiquinone] 1 alpha subcomplex subunit 10, mitochondrial OS=Homo sapiens OX=9606	NDUFA10	-0.066195	0.307058	0.0448462	3.67165	N/D	N/D
O75410	Transforming acidic coiled-coil-containing protein 1 OS=Homo sapiens OX=9606	TACC1	-0.22337	1.14048	0.143438	4.2239	N/D	N/D
Q9ULC3	Ras-related protein Rab-23 OS=Homo sapiens OX=9606	RAB23	-0.0812997	0.480715	0.0547942	3.76321	N/D	N/D
Q96GQ5	RUS family member 1 OS=Homo sapiens OX=9606	RUSF1	0.0951667	0.544729	-0.0681888	N/D	N/D	N/D
P49790	Nuclear pore complex protein Nup153 OS=Homo sapiens OX=9606	NUP153	-0.280268	1.21176	0.176562	4.33127	N/D	N/D
Q9NVE7	4'-phosphopantetheine phosphatase OS=Homo sapiens OX=9606	PANK4	0.0551783	0.18969	-0.0389875	N/D	N/D	N/D
Q14161	ARF GTPase-activating protein GIT2 OS=Homo sapiens OX=9606	GIT2	0.394255	2.5224	-0.314264	N/D	N/D	N/D
Q9NUP1	Biogenesis of lysosome-related organelles complex 1 subunit 4 OS=Homo sapiens OX=9606	BLOC1S4	-0.274908	0.435446	0.173497	4.32205	N/D	N/D
Q9HBU6	Ethanolamine kinase 1 OS=Homo sapiens OX=9606	ETNK1	-0.0144707	0.136388	0.00998017	3.00349	N/D	N/D
O00115	Deoxyribonuclease-2-alpha OS=Homo sapiens OX=9606	DNASE2	0.0825137	0.345365	-0.0588613	N/D	N/D	N/D
P52756	RNA-binding protein 5 OS=Homo sapiens OX=9606	RBM5	-0.122067	0.958759	0.0811296	3.94592	N/D	N/D
Q9Y3A6	Transmembrane emp24 domain-containing protein 5 OS=Homo sapiens OX=9606	TMED5	-0.198608	1.55258	0.128609	4.16906	N/D	N/D
Q4G0J3	La-related protein 7 OS=Homo sapiens OX=9606	LARP7	-0.213347	1.17375	0.137466	4.20242	N/D	N/D
O14656	Torsin-1A OS=Homo sapiens OX=9606	TOR1A	0.569035	1.00633	-0.483531	N/D	N/D	N/D
Q7L4I2	Arginine/serine-rich coiled-coil protein 2 OS=Homo sapiens OX=9606	RSRC2	0.103722	1.3976	-0.0745418	N/D	N/D	N/D
P33527	Multidrug resistance-associated protein 1 OS=Homo sapiens OX=9606	ABCC1	0.541257	1.61136	-0.45524	N/D	N/D	N/D
Q15070	Mitochondrial inner membrane protein OXA1L OS=Homo sapiens OX=9606	OXA1L	-0.149172	0.4828	0.0982319	4.03716	N/D	N/D
Q9BQE9	B-cell CLL/lymphoma 7 protein family member B OS=Homo sapiens OX=9606	BCL7B	-0.178648	1.1941	0.11647	4.11999	N/D	N/D
O43676	NADH dehydrogenase [ubiquinone] 1 beta subcomplex subunit 3 OS=Homo sapiens OX=9606	NDUFB3	-0.188884	2.1052	0.122716	4.14576	N/D	N/D
Q8N3X1	Formin-binding protein 4 OS=Homo sapiens OX=9606	FNBP4	-0.132268	0.976045	0.0876042	3.98234	N/D	N/D
Q12792	Twinfilin-1 OS=Homo sapiens OX=9606	TWF1	-0.187362	0.470629	0.12179	4.14201	N/D	N/D
P78318	Immunoglobulin-binding protein 1 OS=Homo sapiens OX=9606	IGBP1	-0.185999	1.4357	0.12096	4.13863	N/D	N/D
Q9NX08	COMM domain-containing protein 8 OS=Homo sapiens OX=9606	COMMD8	-0.176987	0.75717	0.115451	4.11568	N/D	N/D
Q9NXU5	ADP-ribosylation factor-like protein 15 OS=Homo sapiens OX=9606	ARL15	-0.210667	1.7036	0.135862	4.19652	N/D	N/D
Q9Y3B2	Exosome complex component CSL4 OS=Homo sapiens OX=9606	EXOSC1	-0.0565233	0.0470241	0.0384214	3.60159	N/D	N/D
Q02241	Kinesin-like protein KIF23 OS=Homo sapiens OX=9606	KIF23	0.244765	0.707595	-0.1849	N/D	N/D	N/D
P31937	3-hydroxyisobutyrate dehydrogenase, mitochondrial OS=Homo sapiens OX=9606	HIBADH	-0.00447917	0.0158847	0.00309991	2.4927	N/D	N/D
Q9HC07	Transmembrane protein 165 OS=Homo sapiens OX=9606	TMEM165	0.00464717	0.0419151	-0.00322636	N/D	N/D	N/D
Q9GZN8	UPF0687 protein C20orf27 OS=Homo sapiens OX=9606	C20orf27	-0.250492	1.25275	0.15939	4.27787	N/D	N/D
Q86U38	Nucleolar protein 9 OS=Homo sapiens OX=9606	NOP9	-0.0801583	0.278921	0.0540462	3.7569	N/D	N/D
Q13277	Syntaxin-3 OS=Homo sapiens OX=9606	STX3	-0.162735	0.832288	0.10667	4.07703	N/D	N/D
Q8IWJ2	GRIP and coiled-coil domain-containing protein 2 OS=Homo sapiens OX=9606	GCC2	0.0380683	0.417746	-0.0267382	N/D	N/D	N/D
Q9UHW5	GPN-loop GTPase 3 OS=Homo sapiens OX=9606	GPN3	0.497092	1.0292	-0.411366	N/D	N/D	N/D
Q92614	Unconventional myosin-XVIIIa OS=Homo sapiens OX=9606	MYO18A	-0.171923	0.759995	0.112341	4.10229	N/D	N/D
Q8IX90	Spindle and kinetochore-associated protein 3 OS=Homo sapiens OX=9606	SKA3	-0.180648	1.13387	0.117694	4.12513	N/D	N/D
Q8IYK4	Procollagen galactosyltransferase 2 OS=Homo sapiens OX=9606	COLGALT2	0.270305	0.888198	-0.206063	N/D	N/D	N/D
O14757	Serine/threonine-protein kinase Chk1 OS=Homo sapiens OX=9606	CHEK1	0.229495	1.87219	-0.172424	N/D	N/D	N/D
P34949	Mannose-6-phosphate isomerase OS=Homo sapiens OX=9606	MPI	-0.0812903	0.1468	0.0547881	3.76316	N/D	N/D
Q8WTV0	Scavenger receptor class B member 1 OS=Homo sapiens OX=9606	SCARB1	0.310978	2.91547	-0.240549	N/D	N/D	N/D
Q96QC0	Serine/threonine-protein phosphatase 1 regulatory subunit 10 OS=Homo sapiens OX=9606	PPP1R10	0.0311053	0.139145	-0.0217947	N/D	N/D	N/D
Q9NPI6	mRNA-decapping enzyme 1A OS=Homo sapiens OX=9606	DCP1A	-0.08061	0.883602	0.0543423	3.7594	N/D	N/D
P03891	NADH-ubiquinone oxidoreductase chain 2 OS=Homo sapiens OX=9606	MT-ND2	-0.184733	1.31541	0.120188	4.13547	N/D	N/D
Q9UIL1	Short coiled-coil protein OS=Homo sapiens OX=9606	SCOC	-0.245185	0.555699	0.156292	4.26775	N/D	N/D
Q9NX62	Golgi-resident adenosine 3',5'-bisphosphate 3'-phosphatase OS=Homo sapiens OX=9606	BPNT2	0.220685	0.613105	-0.165287	N/D	N/D	N/D
Q9NRG1	Phosphoribosyltransferase domain-containing protein 1 OS=Homo sapiens OX=9606	PRTFDC1	-0.235438	1.09139	0.150573	4.24862	N/D	N/D
O15162	Phospholipid scramblase 1 OS=Homo sapiens OX=9606	PLSCR1	0.110745	0.604488	-0.0797857	N/D	N/D	N/D
O95071	E3 ubiquitin-protein ligase UBR5 OS=Homo sapiens OX=9606	UBR5	0.268173	0.396019	-0.204282	N/D	N/D	N/D
Q96BP2	Coiled-coil-helix-coiled-coil-helix domain-containing protein 1 OS=Homo sapiens OX=9606	CHCHD1	-0.130177	0.62992	0.0862804	3.9751	N/D	N/D
Q9NUL3	Double-stranded RNA-binding protein Staufen homolog 2 OS=Homo sapiens OX=9606	STAU2	0.166695	0.638206	-0.122484	N/D	N/D	N/D
Q86TB9	Protein PAT1 homolog 1 OS=Homo sapiens OX=9606	PATL1	0.00968	0.0608786	-0.00673222	N/D	N/D	N/D
Q13510	Acid ceramidase OS=Homo sapiens OX=9606	ASAH1	0.188085	1.19773	-0.13925	N/D	N/D	N/D
P49841	Glycogen synthase kinase-3 beta OS=Homo sapiens OX=9606	GSK3B	0.231008	0.992715	-0.173655	N/D	N/D	N/D
Q96RE7	Nucleus accumbens-associated protein 1 OS=Homo sapiens OX=9606	NACC1	0.248067	1.87616	-0.187615	N/D	N/D	N/D
Q05209	Tyrosine-protein phosphatase non-receptor type 12 OS=Homo sapiens OX=9606	PTPN12	-0.08432	0.550811	0.056771	3.77951	N/D	N/D
Q9NQE9	Adenosine 5'-monophosphoramidase HINT3 OS=Homo sapiens OX=9606	HINT3	0.221352	0.767184	-0.165825	N/D	N/D	N/D
P31151	Protein S100-A7 OS=Homo sapiens OX=9606	S100A7	1.31161	1.0715	-1.48219	N/D	N/D	N/D
Q9Y5P6	Mannose-1-phosphate guanyltransferase beta OS=Homo sapiens OX=9606	GMPPB	-0.153445	0.664267	0.100899	4.05008	N/D	N/D
O43715	TP53-regulated inhibitor of apoptosis 1 OS=Homo sapiens OX=9606	TRIAP1	-0.293547	1.77369	0.184106	4.35343	N/D	N/D
O75351	Vacuolar protein sorting-associated protein 4B OS=Homo sapiens OX=9606	VPS4B	-0.127212	1.52748	0.0844007	3.96464	N/D	N/D
Q06587	E3 ubiquitin-protein ligase RING1 OS=Homo sapiens OX=9606	RING1	-0.263097	0.509965	0.166703	4.30114	N/D	N/D
Q7Z3J2	VPS35 endosomal protein-sorting factor-like OS=Homo sapiens OX=9606	VPS35L	0.332403	0.834617	-0.259109	N/D	N/D	N/D
P52657	Transcription initiation factor IIA subunit 2 OS=Homo sapiens OX=9606	GTF2A2	-0.117847	0.222196	0.0784379	3.93	N/D	N/D
Q2TAL8	Transcriptional regulator QRICH1 OS=Homo sapiens OX=9606	QRICH1	0.0297367	0.0986841	-0.0208258	N/D	N/D	N/D
Q9NRG0	Chromatin accessibility complex protein 1 OS=Homo sapiens OX=9606	CHRAC1	0.0262793	0.237285	-0.0183824	N/D	N/D	N/D
O95139	NADH dehydrogenase [ubiquinone] 1 beta subcomplex subunit 6 OS=Homo sapiens OX=9606	NDUFB6	-0.170115	1.66858	0.111228	4.09742	N/D	N/D
Q5R3I4	Tetratricopeptide repeat protein 38 OS=Homo sapiens OX=9606	TTC38	-0.0837	0.596314	0.0563655	3.77621	N/D	N/D
O95571	Persulfide dioxygenase ETHE1, mitochondrial OS=Homo sapiens OX=9606	ETHE1	0.086733	0.230394	-0.0619626	N/D	N/D	N/D
Q9Y303	N-acetylglucosamine-6-phosphate deacetylase OS=Homo sapiens OX=9606	AMDHD2	-0.0520707	0.220126	0.0354491	3.56528	N/D	N/D
Q9NXF1	Testis-expressed protein 10 OS=Homo sapiens OX=9606	TEX10	0.0416017	0.197781	-0.0292559	N/D	N/D	N/D
Q8IV38	Ankyrin repeat and MYND domain-containing protein 2 OS=Homo sapiens OX=9606	ANKMY2	0.0792782	0.682631	-0.0564893	N/D	N/D	N/D
Q12959	Disks large homolog 1 OS=Homo sapiens OX=9606	DLG1	-0.114895	0.48886	0.0765505	3.91853	N/D	N/D
P36954	DNA-directed RNA polymerase II subunit RPB9 OS=Homo sapiens OX=9606	POLR2I	-0.0389367	0.086963	0.0266279	3.43706	N/D	N/D
P36959	GMP reductase 1 OS=Homo sapiens OX=9606	GMPR	0.188718	1.97951	-0.139751	N/D	N/D	N/D
Q9NXX6	Non-structural maintenance of chromosomes element 4 homolog A OS=Homo sapiens OX=9606	NSMCE4A	0.553878	1.25324	-0.468027	N/D	N/D	N/D
Q15599	Na(+)/H(+) exchange regulatory cofactor NHE-RF2 OS=Homo sapiens OX=9606	SLC9A3R2	-0.248315	1.26873	0.158121	4.27374	N/D	N/D
Q6P1M0	Long-chain fatty acid transport protein 4 OS=Homo sapiens OX=9606	SLC27A4	0.221447	1.33596	-0.165902	N/D	N/D	N/D
Q16864	V-type proton ATPase subunit F OS=Homo sapiens OX=9606	ATP6V1F	-0.198644	1.22402	0.128631	4.16914	N/D	N/D
Q9Y5B8	Nucleoside diphosphate kinase 7 OS=Homo sapiens OX=9606	NME7	-0.0574718	0.185821	0.0390534	3.60896	N/D	N/D
Q9UGR2	Zinc finger CCCH domain-containing protein 7B OS=Homo sapiens OX=9606	ZC3H7B	-0.026575	0.273619	0.0182518	3.2693	N/D	N/D
Q5UCC4	ER membrane protein complex subunit 10 OS=Homo sapiens OX=9606	EMC10	0.0735967	0.676066	-0.0523369	N/D	N/D	N/D
Q9Y446	Plakophilin-3 OS=Homo sapiens OX=9606	PKP3	0.198426	0.928097	-0.147446	N/D	N/D	N/D
P49459	Ubiquitin-conjugating enzyme E2 A OS=Homo sapiens OX=9606	UBE2A	-0.0914647	0.758145	0.0614306	3.81592	N/D	N/D
O43493	Trans-Golgi network integral membrane protein 2 OS=Homo sapiens OX=9606	TGOLN2	0.608345	2.03585	-0.524509	N/D	N/D	N/D
Q96G28	Cilia- and flagella-associated protein 36 OS=Homo sapiens OX=9606	CFAP36	-0.0746983	0.260355	0.0504594	3.72543	N/D	N/D
A1L0T0	2-hydroxyacyl-CoA lyase 2 OS=Homo sapiens OX=9606	ILVBL	-0.000190833	0.000501555	0.000132267	1.12151	N/D	N/D
P68431	Histone H3.1 OS=Homo sapiens OX=9606	H3C12	0.0421273	0.0800293	-0.029631	N/D	N/D	N/D
P16422	Epithelial cell adhesion molecule OS=Homo sapiens OX=9606	EPCAM	-0.385008	0.538927	0.234225	4.48553	N/D	N/D
P06737	Glycogen phosphorylase, liver form OS=Homo sapiens OX=9606	PYGL	0.0513367	0.16093	-0.0362245	N/D	N/D	N/D
O60244	Mediator of RNA polymerase II transcription subunit 14 OS=Homo sapiens OX=9606	MED14	0.333725	1.42951	-0.260263	N/D	N/D	N/D
O15091	Mitochondrial ribonuclease P catalytic subunit OS=Homo sapiens OX=9606	PRORP	0.227772	0.691146	-0.171025	N/D	N/D	N/D
Q9NYJ1	Cytochrome c oxidase assembly factor 4 homolog, mitochondrial OS=Homo sapiens OX=9606	COA4	-0.309447	1.31298	0.193049	4.37882	N/D	N/D
Q9H3Q1	Cdc42 effector protein 4 OS=Homo sapiens OX=9606	CDC42EP4	-0.182292	0.806585	0.118698	4.12932	N/D	N/D
P78537	Biogenesis of lysosome-related organelles complex 1 subunit 1 OS=Homo sapiens OX=9606	BLOC1S1	-0.20659	1.41109	0.133417	4.1874	N/D	N/D
Q00653	Nuclear factor NF-kappa-B p100 subunit OS=Homo sapiens OX=9606	NFKB2	-0.264998	1.08383	0.1678	4.30457	N/D	N/D
Q16763	Ubiquitin-conjugating enzyme E2 S OS=Homo sapiens OX=9606	UBE2S	-0.161803	1.49804	0.106093	4.07439	N/D	N/D
P26232	Catenin alpha-2 OS=Homo sapiens OX=9606	CTNNA2	0.173458	1.76758	-0.127759	N/D	N/D	N/D
O60783	28S ribosomal protein S14, mitochondrial OS=Homo sapiens OX=9606	MRPS14	-0.296587	1.53138	0.185824	4.35838	N/D	N/D
Q9HB90	Ras-related GTP-binding protein C OS=Homo sapiens OX=9606	RRAGC	0.152365	0.336168	-0.11139	N/D	N/D	N/D
P52566	Rho GDP-dissociation inhibitor 2 OS=Homo sapiens OX=9606	ARHGDIB	-0.03586	0.352707	0.0245499	3.40084	N/D	N/D
O43639	Cytoplasmic protein NCK2 OS=Homo sapiens OX=9606	NCK2	-0.00862167	0.0125149	0.00595826	2.77772	N/D	N/D
Q14657	EKC/KEOPS complex subunit LAGE3 OS=Homo sapiens OX=9606	LAGE3	0.0186883	0.0283537	-0.013038	N/D	N/D	N/D
P40337	von Hippel-Lindau disease tumor suppressor OS=Homo sapiens OX=9606	VHL	-0.204113	0.808376	0.131928	4.18178	N/D	N/D
Q9BSR8	Protein YIPF4 OS=Homo sapiens OX=9606	YIPF4	0.0414783	0.26463	-0.0291679	N/D	N/D	N/D
O14730	Serine/threonine-protein kinase RIO3 OS=Homo sapiens OX=9606	RIOK3	0.3889	1.05944	-0.309395	N/D	N/D	N/D
Q96F63	Coiled-coil domain-containing protein 97 OS=Homo sapiens OX=9606	CCDC97	-0.146712	0.936363	0.096693	4.02956	N/D	N/D
Q04941	Proteolipid protein 2 OS=Homo sapiens OX=9606	PLP2	-0.281107	1.19254	0.177041	4.33269	N/D	N/D
Q0VDG4	Secernin-3 OS=Homo sapiens OX=9606	SCRN3	-0.15122	0.669174	0.0995113	4.04339	N/D	N/D
P42695	Condensin-2 complex subunit D3 OS=Homo sapiens OX=9606	NCAPD3	0.391438	1.58122	-0.3117	N/D	N/D	N/D
P51798	H(+)/Cl(-) exchange transporter 7 OS=Homo sapiens OX=9606	CLCN7	-0.10773	0.681413	0.0719529	3.88948	N/D	N/D
P25440	Bromodomain-containing protein 2 OS=Homo sapiens OX=9606	BRD2	0.338317	0.911851	-0.264281	N/D	N/D	N/D
P84243	Histone H3.3 OS=Homo sapiens OX=9606	H3-3B	0.248112	0.633978	-0.187652	N/D	N/D	N/D
Q9Y605	MORF4 family-associated protein 1 OS=Homo sapiens OX=9606	MRFAP1	-0.27549	1.09911	0.17383	4.32306	N/D	N/D
Q13438	Protein OS-9 OS=Homo sapiens OX=9606	OS9	0.137168	0.428006	-0.0997445	N/D	N/D	N/D
P29083	General transcription factor IIE subunit 1 OS=Homo sapiens OX=9606	GTF2E1	0.11957	0.841979	-0.086411	N/D	N/D	N/D
Q96JC9	ELL-associated factor 1 OS=Homo sapiens OX=9606	EAF1	0.148378	0.233788	-0.108323	N/D	N/D	N/D
Q86VR2	Reticulophagy regulator 3 OS=Homo sapiens OX=9606	RETREG3	0.432333	0.887392	-0.349414	N/D	N/D	N/D
O95674	Phosphatidate cytidylyltransferase 2 OS=Homo sapiens OX=9606	CDS2	0.390682	1.13982	-0.311013	N/D	N/D	N/D
P28065	Proteasome subunit beta type-9 OS=Homo sapiens OX=9606	PSMB9	0.382473	1.85972	-0.303575	N/D	N/D	N/D
Q9UL45	Biogenesis of lysosome-related organelles complex 1 subunit 6 OS=Homo sapiens OX=9606	BLOC1S6	-0.819145	0.309194	0.433222	4.8833	3.68581	N/D
Q08426	Peroxisomal bifunctional enzyme OS=Homo sapiens OX=9606	EHHADH	-0.049615	0.223211	0.0338059	3.54393	N/D	N/D
Q9H3Z4	DnaJ homolog subfamily C member 5 OS=Homo sapiens OX=9606	DNAJC5	-0.316832	2.14411	0.197169	4.39021	N/D	N/D
Q8WWV3	Reticulon-4-interacting protein 1, mitochondrial OS=Homo sapiens OX=9606	RTN4IP1	0.171068	1.1435	-0.125892	N/D	N/D	N/D
P05166	Propionyl-CoA carboxylase beta chain, mitochondrial OS=Homo sapiens OX=9606	PCCB	0.036865	0.347713	-0.0258821	N/D	N/D	N/D
Q5T8P6	RNA-binding protein 26 OS=Homo sapiens OX=9606	RBM26	0.108358	1.21299	-0.0780009	N/D	N/D	N/D
Q9H0V9	VIP36-like protein OS=Homo sapiens OX=9606	LMAN2L	0.267783	1.45637	-0.203957	N/D	N/D	N/D
Q99640	Membrane-associated tyrosine- and threonine-specific cdc2-inhibitory kinase OS=Homo sapiens OX=9606	PKMYT1	-0.206825	1.4759	0.133558	4.18793	N/D	N/D
O95298	NADH dehydrogenase [ubiquinone] 1 subunit C2 OS=Homo sapiens OX=9606	NDUFC2	-0.0989272	0.504203	0.0662729	3.85112	N/D	N/D
Q9H8H0	Nucleolar protein 11 OS=Homo sapiens OX=9606	NOL11	-0.464599	0.867411	0.275327	4.57971	16.7802	N/D
O14523	Phospholipid transfer protein C2CD2L OS=Homo sapiens OX=9606	C2CD2L	0.335147	0.700309	-0.261506	N/D	N/D	N/D
Q9BW91	ADP-ribose pyrophosphatase, mitochondrial OS=Homo sapiens OX=9606	NUDT9	-0.158463	1.2343	0.104021	4.06482	N/D	N/D
P10619	Lysosomal protective protein OS=Homo sapiens OX=9606	CTSA	0.422213	1.57488	-0.339982	N/D	N/D	N/D
Q9Y289	Sodium-dependent multivitamin transporter OS=Homo sapiens OX=9606	SLC5A6	0.228722	0.688017	-0.171797	N/D	N/D	N/D
O14920	Inhibitor of nuclear factor kappa-B kinase subunit beta OS=Homo sapiens OX=9606	IKBKB	-0.0432383	0.300664	0.0295259	3.48322	N/D	N/D
Q92667	A-kinase anchor protein 1, mitochondrial OS=Homo sapiens OX=9606	AKAP1	-0.011395	0.0487622	0.0078673	2.89926	N/D	N/D
Q9BT30	Alpha-ketoglutarate-dependent dioxygenase alkB homolog 7, mitochondrial OS=Homo sapiens OX=9606	ALKBH7	-0.126523	0.794656	0.0839637	3.96218	N/D	N/D
Q9P2R3	Rabankyrin-5 OS=Homo sapiens OX=9606	ANKFY1	0.0453867	0.212488	-0.0319597	N/D	N/D	N/D
P63098	Calcineurin subunit B type 1 OS=Homo sapiens OX=9606	PPP3R1	-0.296632	1.27312	0.185849	4.35846	N/D	N/D
P10398	Serine/threonine-protein kinase A-Raf OS=Homo sapiens OX=9606	ARAF	0.16122	1.27644	-0.118232	N/D	N/D	N/D
Q12982	BCL2/adenovirus E1B 19 kDa protein-interacting protein 2 OS=Homo sapiens OX=9606	BNIP2	0.330243	1.07841	-0.257225	N/D	N/D	N/D
Q8N108	Mesoderm induction early response protein 1 OS=Homo sapiens OX=9606	MIER1	-0.18479	0.620902	0.120223	4.13561	N/D	N/D
Q9NS18	Glutaredoxin-2, mitochondrial OS=Homo sapiens OX=9606	GLRX2	0.129735	0.301742	-0.0940928	N/D	N/D	N/D
Q9Y3Z3	Deoxynucleoside triphosphate triphosphohydrolase SAMHD1 OS=Homo sapiens OX=9606	SAMHD1	0.170767	0.317159	-0.125657	N/D	N/D	N/D
Q9H0P0	Cytosolic 5'-nucleotidase 3A OS=Homo sapiens OX=9606	NT5C3A	-0.156043	1.64904	0.102517	4.05777	N/D	N/D
Q9UPT5	Exocyst complex component 7 OS=Homo sapiens OX=9606	EXOC7	0.282	1.88992	-0.215879	N/D	N/D	N/D
P16383	Intron Large complex component GCFC2 OS=Homo sapiens OX=9606	GCFC2	0.047955	0.0666056	-0.0337985	N/D	N/D	N/D
P50583	Bis(5'-nucleosyl)-tetraphosphatase [asymmetrical] OS=Homo sapiens OX=9606	NUDT2	-0.0967267	0.931364	0.0648476	3.84101	N/D	N/D
Q9H7B4	Histone-lysine N-methyltransferase SMYD3 OS=Homo sapiens OX=9606	SMYD3	-0.146609	1.17943	0.0966288	4.02924	N/D	N/D
Q9Y5U9	Immediate early response 3-interacting protein 1 OS=Homo sapiens OX=9606	IER3IP1	-0.346055	2.97896	0.213268	4.4331	N/D	N/D
Q9Y5T5	Ubiquitin carboxyl-terminal hydrolase 16 OS=Homo sapiens OX=9606	USP16	0.411292	0.677296	-0.329876	N/D	N/D	N/D
P82912	28S ribosomal protein S11, mitochondrial OS=Homo sapiens OX=9606	MRPS11	-0.303943	1.30167	0.189964	4.37017	N/D	N/D
O75414	Nucleoside diphosphate kinase 6 OS=Homo sapiens OX=9606	NME6	1.20995	1.41849	-1.31329	N/D	N/D	N/D
Q9Y6M5	Zinc transporter 1 OS=Homo sapiens OX=9606	SLC30A1	0.313772	0.535515	-0.242953	N/D	N/D	N/D
P36969	Phospholipid hydroperoxide glutathione peroxidase OS=Homo sapiens OX=9606	GPX4	0.0584648	0.145397	-0.0413571	N/D	N/D	N/D
Q9UIQ6	Leucyl-cystinyl aminopeptidase OS=Homo sapiens OX=9606	LNPEP	0.458962	0.422657	-0.374552	N/D	N/D	N/D
Q96JJ7	Protein disulfide-isomerase TMX3 OS=Homo sapiens OX=9606	TMX3	0.207093	1.09975	-0.15436	N/D	N/D	N/D
Q9UJX6	Anaphase-promoting complex subunit 2 OS=Homo sapiens OX=9606	ANAPC2	0.486772	0.755181	-0.401306	N/D	N/D	N/D
Q9BSF4	Mitochondrial import inner membrane translocase subunit Tim29 OS=Homo sapiens OX=9606	TIMM29	-0.116887	0.891309	0.0778244	3.9263	N/D	N/D
Q9ULP9	TBC1 domain family member 24 OS=Homo sapiens OX=9606	TBC1D24	0.692758	0.809291	-0.61637	N/D	N/D	N/D
Q3V6T2	Girdin OS=Homo sapiens OX=9606	CCDC88A	-0.297292	0.772964	0.186221	4.35952	N/D	N/D
Q93100	Phosphorylase b kinase regulatory subunit beta OS=Homo sapiens OX=9606	PHKB	-0.01039	0.0305631	0.00717593	2.85901	N/D	N/D
P82980	Retinol-binding protein 5 OS=Homo sapiens OX=9606	RBP5	-0.25777	1.57481	0.16362	4.29143	N/D	N/D
O60476	Mannosyl-oligosaccharide 1,2-alpha-mannosidase IB OS=Homo sapiens OX=9606	MAN1A2	0.29401	1.3398	-0.226043	N/D	N/D	N/D
Q9HA64	Ketosamine-3-kinase OS=Homo sapiens OX=9606	FN3KRP	0.21915	0.64834	-0.164048	N/D	N/D	N/D
Q5T1M5	FK506-binding protein 15 OS=Homo sapiens OX=9606	FKBP15	-0.116013	0.267677	0.0772655	3.92291	N/D	N/D
O95363	Phenylalanine--tRNA ligase, mitochondrial OS=Homo sapiens OX=9606	FARS2	-0.270787	1.56795	0.171133	4.31485	N/D	N/D
P50479	PDZ and LIM domain protein 4 OS=Homo sapiens OX=9606	PDLIM4	0.00696542	0.068082	-0.00483973	N/D	N/D	N/D
Q8IXJ6	NAD-dependent protein deacetylase sirtuin-2 OS=Homo sapiens OX=9606	SIRT2	-0.0834167	0.501943	0.0561802	3.77469	N/D	N/D
Q9Y248	DNA replication complex GINS protein PSF2 OS=Homo sapiens OX=9606	GINS2	-0.171205	1.55195	0.111899	4.10037	N/D	N/D
Q9UBK8	Methionine synthase reductase OS=Homo sapiens OX=9606	MTRR	0.249118	1.82304	-0.188481	N/D	N/D	N/D
Q6NXR4	TELO2-interacting protein 2 OS=Homo sapiens OX=9606	TTI2	-0.174578	0.511662	0.113974	4.10936	N/D	N/D
P49454	Centromere protein F OS=Homo sapiens OX=9606	CENPF	0.328542	2.24551	-0.255743	N/D	N/D	N/D
P04114	Apolipoprotein B-100 OS=Homo sapiens OX=9606	APOB	0.500502	1.14491	-0.414705	N/D	N/D	N/D
O60942	mRNA-capping enzyme OS=Homo sapiens OX=9606	RNGTT	0.0853233	0.422216	-0.0609255	N/D	N/D	N/D
Q5VTL8	Pre-mRNA-splicing factor 38B OS=Homo sapiens OX=9606	PRPF38B	0.324933	2.86804	-0.252606	N/D	N/D	N/D
Q15118	[Pyruvate dehydrogenase (acetyl-transferring)] kinase isozyme 1, mitochondrial OS=Homo sapiens OX=9606	PDK1	-0.647387	2.56718	0.361564	4.75307	5.34226	N/D
Q96HV5	Transmembrane protein 41A OS=Homo sapiens OX=9606	TMEM41A	-0.117437	0.476741	0.0781759	3.92843	N/D	N/D
Q8N511	Transmembrane protein 199 OS=Homo sapiens OX=9606	TMEM199	-0.100312	0.310116	0.0671686	3.85736	N/D	N/D
P49023	Paxillin OS=Homo sapiens OX=9606	PXN	0.257797	0.529664	-0.195651	N/D	N/D	N/D
O43633	Charged multivesicular body protein 2a OS=Homo sapiens OX=9606	CHMP2A	-0.294097	1.70591	0.184417	4.35433	N/D	N/D
Q8WUX2	Glutathione-specific gamma-glutamylcyclotransferase 2 OS=Homo sapiens OX=9606	CHAC2	-0.0552667	0.631962	0.0375835	3.59163	N/D	N/D
P11274	Breakpoint cluster region protein OS=Homo sapiens OX=9606	BCR	0.417938	1.12914	-0.336017	N/D	N/D	N/D
Q9C0K1	Metal cation symporter ZIP8 OS=Homo sapiens OX=9606	SLC39A8	0.233493	0.733271	-0.175678	N/D	N/D	N/D
O95630	STAM-binding protein OS=Homo sapiens OX=9606	STAMBP	0.07707	0.760563	-0.0548735	N/D	N/D	N/D
Q96B54	Zinc finger protein 428 OS=Homo sapiens OX=9606	ZNF428	0.06085	0.112802	-0.0430801	N/D	N/D	N/D
Q9Y3B9	RRP15-like protein OS=Homo sapiens OX=9606	RRP15	-0.0813808	0.882384	0.0548474	3.76365	N/D	N/D
Q9NX47	E3 ubiquitin-protein ligase MARCHF5 OS=Homo sapiens OX=9606	MARCHF5	-0.272268	4.87116	0.171983	4.31745	N/D	N/D
Q96NA2	Rab-interacting lysosomal protein OS=Homo sapiens OX=9606	RILP	-0.092615	0.741122	0.0621787	3.82152	N/D	N/D
Q9H4A5	Golgi phosphoprotein 3-like OS=Homo sapiens OX=9606	GOLPH3L	-0.317345	2.02891	0.197455	4.391	N/D	N/D
Q96I15	Selenocysteine lyase OS=Homo sapiens OX=9606	SCLY	-0.09158	0.311666	0.0615056	3.81648	N/D	N/D
P27144	Adenylate kinase 4, mitochondrial OS=Homo sapiens OX=9606	AK4	-0.373316	1.24634	0.227994	4.4703	N/D	N/D
Q7Z7M9	Polypeptide N-acetylgalactosaminyltransferase 5 OS=Homo sapiens OX=9606	GALNT5	0.444703	0.974312	-0.361034	N/D	N/D	N/D
P40938	Replication factor C subunit 3 OS=Homo sapiens OX=9606	RFC3	-0.1595	1.04928	0.104665	4.06781	N/D	N/D
Q9H9A5	CCR4-NOT transcription complex subunit 10 OS=Homo sapiens OX=9606	CNOT10	0.443435	1.70945	-0.359838	N/D	N/D	N/D
Q9H267	Vacuolar protein sorting-associated protein 33B OS=Homo sapiens OX=9606	VPS33B	0.033615	0.296763	-0.0235737	N/D	N/D	N/D
Q9H4A3	Serine/threonine-protein kinase WNK1 OS=Homo sapiens OX=9606	WNK1	0.0759483	0.244525	-0.0540537	N/D	N/D	N/D
Q9NYL2	Mitogen-activated protein kinase kinase kinase 20 OS=Homo sapiens OX=9606	MAP3K20	0.332478	1.44032	-0.259175	N/D	N/D	N/D
Q71DI3	Histone H3.2 OS=Homo sapiens OX=9606	H3C13	-0.026984	0.0478507	0.0185301	3.276	N/D	N/D
Q6RFH5	WD repeat-containing protein 74 OS=Homo sapiens OX=9606	WDR74	0.103852	0.361066	-0.0746387	N/D	N/D	N/D
Q9UHQ4	B-cell receptor-associated protein 29 OS=Homo sapiens OX=9606	BCAP29	0.04264	0.0845966	-0.0299969	N/D	N/D	N/D
Q05823	2-5A-dependent ribonuclease OS=Homo sapiens OX=9606	RNASEL	-0.0900533	0.0369343	0.060512	3.80895	N/D	N/D
O14734	Acyl-coenzyme A thioesterase 8 OS=Homo sapiens OX=9606	ACOT8	0.0404517	0.256011	-0.0284358	N/D	N/D	N/D
Q9NXA8	NAD-dependent protein deacylase sirtuin-5, mitochondrial OS=Homo sapiens OX=9606	SIRT5	-0.08501	0.212166	0.057222	3.78315	N/D	N/D
Q8TBN0	Guanine nucleotide exchange factor for Rab-3A OS=Homo sapiens OX=9606	RAB3IL1	0.190135	1.5654	-0.14087	N/D	N/D	N/D
Q9BV29	Coiled-coil domain-containing protein 32 OS=Homo sapiens OX=9606	CCDC32	-0.169073	0.875736	0.110586	4.0946	N/D	N/D
P05423	DNA-directed RNA polymerase III subunit RPC4 OS=Homo sapiens OX=9606	POLR3D	0.300222	2.2294	-0.231334	N/D	N/D	N/D
Q9NRD1	F-box only protein 6 OS=Homo sapiens OX=9606	FBXO6	0.113742	0.203796	-0.0820309	N/D	N/D	N/D
P50747	Biotin--protein ligase OS=Homo sapiens OX=9606	HLCS	1.04685	1.24402	-1.06601	N/D	N/D	N/D
Q86WJ1	Chromodomain-helicase-DNA-binding protein 1-like OS=Homo sapiens OX=9606	CHD1L	0.285532	0.734151	-0.218859	N/D	N/D	N/D
Q8IWR1	Tripartite motif-containing protein 59 OS=Homo sapiens OX=9606	TRIM59	-0.0894283	0.394256	0.0601049	3.80583	N/D	N/D
Q9NVM6	DnaJ homolog subfamily C member 17 OS=Homo sapiens OX=9606	DNAJC17	-0.0816457	0.471148	0.0550209	3.76511	N/D	N/D
Q9NXV6	CDKN2A-interacting protein OS=Homo sapiens OX=9606	CDKN2AIP	-0.245738	1.42191	0.156616	4.26881	N/D	N/D
Q7L523	Ras-related GTP-binding protein A OS=Homo sapiens OX=9606	RRAGA	0.00345567	0.0143444	-0.00239816	N/D	N/D	N/D
Q9ULK4	Mediator of RNA polymerase II transcription subunit 23 OS=Homo sapiens OX=9606	MED23	0.203798	1.10125	-0.151727	N/D	N/D	N/D
O43896	Kinesin-like protein KIF1C OS=Homo sapiens OX=9606	KIF1C	0.359053	1.39988	-0.282584	N/D	N/D	N/D
Q9BQ15	SOSS complex subunit B1 OS=Homo sapiens OX=9606	NABP2	0.854147	1.3814	-0.807689	N/D	N/D	N/D
Q96N67	Dedicator of cytokinesis protein 7 OS=Homo sapiens OX=9606	DOCK7	-0.227683	0.177596	0.145995	4.23288	N/D	N/D
Q9Y3E7	Charged multivesicular body protein 3 OS=Homo sapiens OX=9606	CHMP3	-0.299853	1.61899	0.187665	4.36365	N/D	N/D
Q9BUK6	Protein misato homolog 1 OS=Homo sapiens OX=9606	MSTO1	-0.190572	1.27258	0.123742	4.14988	N/D	N/D
P41229	Lysine-specific demethylase 5C OS=Homo sapiens OX=9606	KDM5C	0.156737	0.676579	-0.114763	N/D	N/D	N/D
Q7Z3U7	Protein MON2 homolog OS=Homo sapiens OX=9606	MON2	0.003385	0.0193256	-0.00234906	N/D	N/D	N/D
P14209	CD99 antigen OS=Homo sapiens OX=9606	CD99	0.175127	0.574246	-0.129064	N/D	N/D	N/D
Q9Y5U8	Mitochondrial pyruvate carrier 1 OS=Homo sapiens OX=9606	MPC1	0.785128	0.543162	-0.723246	N/D	N/D	N/D
Q9NPA3	Mid1-interacting protein 1 OS=Homo sapiens OX=9606	MID1IP1	0.174897	0.27581	-0.128884	N/D	N/D	N/D
P48723	Heat shock 70 kDa protein 13 OS=Homo sapiens OX=9606	HSPA13	0.103827	0.350205	-0.0746201	N/D	N/D	N/D
Q9NZD2	Glycolipid transfer protein OS=Homo sapiens OX=9606	GLTP	-0.274553	1.83876	0.173294	4.32143	N/D	N/D
P61962	DDB1- and CUL4-associated factor 7 OS=Homo sapiens OX=9606	DCAF7	0.0144283	0.0417818	-0.0100511	N/D	N/D	N/D
Q01974	Tyrosine-protein kinase transmembrane receptor ROR2 OS=Homo sapiens OX=9606	ROR2	-0.072525	0.433227	0.0490278	3.71228	N/D	N/D
Q8IXQ3	Uncharacterized protein C9orf40 OS=Homo sapiens OX=9606	C9orf40	-0.177182	1.13475	0.115571	4.11619	N/D	N/D
P63218	Guanine nucleotide-binding protein G(I)/G(S)/G(O) subunit gamma-5 OS=Homo sapiens OX=9606	GNG5	-0.592739	0.685645	0.336917	4.70596	6.48836	N/D
Q96DF8	Splicing factor ESS-2 homolog OS=Homo sapiens OX=9606	ESS2	-0.1548	0.600638	0.101743	4.0541	N/D	N/D
Q9UBS8	E3 ubiquitin-protein ligase RNF14 OS=Homo sapiens OX=9606	RNF14	0.0897983	0.386199	-0.0642214	N/D	N/D	N/D
Q8N5L8	Ribonuclease P protein subunit p25-like protein OS=Homo sapiens OX=9606	RPP25L	-0.28169	0.751693	0.177373	4.33369	N/D	N/D
Q9BSF0	Small membrane A-kinase anchor protein OS=Homo sapiens OX=9606	C2orf88	-0.132562	0.628732	0.0877897	3.98335	N/D	N/D
O75496	Geminin OS=Homo sapiens OX=9606	GMNN	-0.131332	0.469365	0.0870119	3.97911	N/D	N/D
Q7Z6J9	tRNA-splicing endonuclease subunit Sen54 OS=Homo sapiens OX=9606	TSEN54	0.236905	2.07366	-0.178462	N/D	N/D	N/D
Q96JG6	Syndetin OS=Homo sapiens OX=9606	VPS50	0.508655	0.674927	-0.422723	N/D	N/D	N/D
Q96DE5	Anaphase-promoting complex subunit 16 OS=Homo sapiens OX=9606	ANAPC16	-0.215457	0.893905	0.138727	4.20702	N/D	N/D
Q13485	Mothers against decapentaplegic homolog 4 OS=Homo sapiens OX=9606	SMAD4	0.628402	2.56628	-0.545851	N/D	N/D	N/D
Q9C0J8	pre-mRNA 3' end processing protein WDR33 OS=Homo sapiens OX=9606	WDR33	-0.27047	0.541758	0.170951	4.31429	N/D	N/D
Q4G0N4	NAD kinase 2, mitochondrial OS=Homo sapiens OX=9606	NADK2	0.189498	1.11234	-0.140367	N/D	N/D	N/D
Q96DH6	RNA-binding protein Musashi homolog 2 OS=Homo sapiens OX=9606	MSI2	0.805358	1.35083	-0.74758	N/D	N/D	N/D
Q9UBP0	Spastin OS=Homo sapiens OX=9606	SPAST	0.343638	0.737414	-0.268953	N/D	N/D	N/D
P61764	Syntaxin-binding protein 1 OS=Homo sapiens OX=9606	STXBP1	0.115357	1.14849	-0.0832428	N/D	N/D	N/D
Q92828	Coronin-2A OS=Homo sapiens OX=9606	CORO2A	-0.0807035	0.950077	0.0544036	3.75992	N/D	N/D
Q86YN1	Dolichyldiphosphatase 1 OS=Homo sapiens OX=9606	DOLPP1	-0.128547	0.0961967	0.0852475	3.96938	N/D	N/D
Q9P2W9	Syntaxin-18 OS=Homo sapiens OX=9606	STX18	-0.30213	1.06904	0.188946	4.36729	N/D	N/D
Q99622	Protein C10 OS=Homo sapiens OX=9606	C12orf57	-0.260343	0.487233	0.165111	4.29615	N/D	N/D
Q9Y4X0	Nuclear protein AMMECR1 OS=Homo sapiens OX=9606	AMMECR1	-0.0134417	0.0358416	0.00927378	2.9713	N/D	N/D
Q9NVC6	Mediator of RNA polymerase II transcription subunit 17 OS=Homo sapiens OX=9606	MED17	0.419691	0.42209	-0.337641	N/D	N/D	N/D
Q8ND24	RING finger protein 214 OS=Homo sapiens OX=9606	RNF214	0.0546	0.206016	-0.0385711	N/D	N/D	N/D
Q14728	Major facilitator superfamily domain-containing protein 10 OS=Homo sapiens OX=9606	MFSD10	0.063345	0.220773	-0.0448856	N/D	N/D	N/D
Q9BTE1	Dynactin subunit 5 OS=Homo sapiens OX=9606	DCTN5	0.154545	2.1277	-0.11307	N/D	N/D	N/D
Q9BZL1	Ubiquitin-like protein 5 OS=Homo sapiens OX=9606	UBL5	-0.138687	0.460935	0.0916543	4.0039	N/D	N/D
O43252	Bifunctional 3'-phosphoadenosine 5'-phosphosulfate synthase 1 OS=Homo sapiens OX=9606	PAPSS1	0.0815317	0.0524906	-0.0581408	N/D	N/D	N/D
Q86TS9	39S ribosomal protein L52, mitochondrial OS=Homo sapiens OX=9606	MRPL52	-0.0656867	0.199074	0.0445096	3.66823	N/D	N/D
Q96SB8	Structural maintenance of chromosomes protein 6 OS=Homo sapiens OX=9606	SMC6	0.441193	1.53293	-0.357727	N/D	N/D	N/D
Q8WY22	BRI3-binding protein OS=Homo sapiens OX=9606	BRI3BP	-0.267378	1.90849	0.169172	4.30882	N/D	N/D
Q9NWS6	Protein FAM118A OS=Homo sapiens OX=9606	FAM118A	-0.137678	0.96439	0.0910192	4.00058	N/D	N/D
Q92851	Caspase-10 OS=Homo sapiens OX=9606	CASP10	-0.099465	0.303357	0.0666209	3.85355	N/D	N/D
O43826	Glucose-6-phosphate exchanger SLC37A4 OS=Homo sapiens OX=9606	SLC37A4	0.14773	0.841892	-0.107825	N/D	N/D	N/D
O94832	Unconventional myosin-Id OS=Homo sapiens OX=9606	MYO1D	0.157523	0.701292	-0.115371	N/D	N/D	N/D
Q9H0E9	Bromodomain-containing protein 8 OS=Homo sapiens OX=9606	BRD8	0.0360583	0.329983	-0.0253087	N/D	N/D	N/D
Q8N3D4	EH domain-binding protein 1-like protein 1 OS=Homo sapiens OX=9606	EHBP1L1	0.0986417	0.556323	-0.0707648	N/D	N/D	N/D
Q15545	Transcription initiation factor TFIID subunit 7 OS=Homo sapiens OX=9606	TAF7	-0.210228	1.01401	0.1356	4.19554	N/D	N/D
Q9H270	Vacuolar protein sorting-associated protein 11 homolog OS=Homo sapiens OX=9606	VPS11	0.001301	0.00497501	-0.000902191	N/D	N/D	N/D
Q96EM0	Trans-3-hydroxy-L-proline dehydratase OS=Homo sapiens OX=9606	L3HYPDH	-0.135833	0.473322	0.089856	3.99444	N/D	N/D
Q16513	Serine/threonine-protein kinase N2 OS=Homo sapiens OX=9606	PKN2	-0.00507667	0.00467116	0.00351269	2.54717	N/D	N/D
Q96QD9	UAP56-interacting factor OS=Homo sapiens OX=9606	FYTTD1	-0.106725	0.637873	0.0713061	3.88525	N/D	N/D
Q14789	Golgin subfamily B member 1 OS=Homo sapiens OX=9606	GOLGB1	0.309708	0.685911	-0.239457	N/D	N/D	N/D
Q709C8	Intermembrane lipid transfer protein VPS13C OS=Homo sapiens OX=9606	VPS13C	0.730975	0.812148	-0.65976	N/D	N/D	N/D
Q9BTM9	Ubiquitin-related modifier 1 OS=Homo sapiens OX=9606	URM1	-0.210462	2.34101	0.135739	4.19606	N/D	N/D
O15514	DNA-directed RNA polymerase II subunit RPB4 OS=Homo sapiens OX=9606	POLR2D	-0.0541538	0.159101	0.0368408	3.58263	N/D	N/D
Q9H0R6	Glutamyl-tRNA(Gln) amidotransferase subunit A, mitochondrial OS=Homo sapiens OX=9606	QRSL1	0.0193217	0.0584789	-0.0134828	N/D	N/D	N/D
Q15054	DNA polymerase delta subunit 3 OS=Homo sapiens OX=9606	POLD3	0.129167	0.63802	-0.0936618	N/D	N/D	N/D
Q12981	Vesicle transport protein SEC20 OS=Homo sapiens OX=9606	BNIP1	-0.166881	1.44459	0.109234	4.08859	N/D	N/D
Q969Q5	Ras-related protein Rab-24 OS=Homo sapiens OX=9606	RAB24	-0.110145	0.493691	0.0735051	3.89947	N/D	N/D
Q969M7	NEDD8-conjugating enzyme UBE2F OS=Homo sapiens OX=9606	UBE2F	-0.85508	0.706941	0.447165	4.90787	3.49742	N/D
Q15397	Pumilio homolog 3 OS=Homo sapiens OX=9606	PUM3	0.48743	0.485145	-0.401945	N/D	N/D	N/D
Q712K3	Ubiquitin-conjugating enzyme E2 R2 OS=Homo sapiens OX=9606	UBE2R2	0.430096	1.25758	-0.347323	N/D	N/D	N/D
Q9NVU7	Protein SDA1 homolog OS=Homo sapiens OX=9606	SDAD1	0.245032	1.08923	-0.185119	N/D	N/D	N/D
O14681	Etoposide-induced protein 2.4 homolog OS=Homo sapiens OX=9606	EI24	-0.185968	2.79235	0.120941	4.13856	N/D	N/D
O75575	DNA-directed RNA polymerase III subunit RPC9 OS=Homo sapiens OX=9606	CRCP	0.741687	1.59631	-0.67213	N/D	N/D	N/D
Q6QNY1	Biogenesis of lysosome-related organelles complex 1 subunit 2 OS=Homo sapiens OX=9606	BLOC1S2	-0.182538	0.443481	0.118849	4.12994	N/D	N/D
P47914	60S ribosomal protein L29 OS=Homo sapiens OX=9606	RPL29	-0.46517	1.59039	0.275614	4.58033	16.6445	N/D
Q02952	A-kinase anchor protein 12 OS=Homo sapiens OX=9606	AKAP12	-0.219055	0.53969	0.140872	4.21477	N/D	N/D
O95819	Mitogen-activated protein kinase kinase kinase kinase 4 OS=Homo sapiens OX=9606	MAP4K4	1.33222	1.68318	-1.51789	N/D	N/D	N/D
Q9BWW4	Single-stranded DNA-binding protein 3 OS=Homo sapiens OX=9606	SSBP3	-0.177017	0.539792	0.11547	4.11576	N/D	N/D
P28702	Retinoic acid receptor RXR-beta OS=Homo sapiens OX=9606	RXRB	0.184232	0.638041	-0.136212	N/D	N/D	N/D
P19474	E3 ubiquitin-protein ligase TRIM21 OS=Homo sapiens OX=9606	TRIM21	0.0148517	0.0520223	-0.0103476	N/D	N/D	N/D
O75175	CCR4-NOT transcription complex subunit 3 OS=Homo sapiens OX=9606	CNOT3	-0.012985	0.0493427	0.00896013	2.95622	N/D	N/D
Q7KZN9	Cytochrome c oxidase assembly protein COX15 homolog OS=Homo sapiens OX=9606	COX15	-0.00805833	0.0203547	0.00557004	2.74828	N/D	N/D
Q96BJ3	Axin interactor, dorsalization-associated protein OS=Homo sapiens OX=9606	AIDA	-0.67569	1.39342	0.373967	4.77624	4.92726	N/D
O15111	Inhibitor of nuclear factor kappa-B kinase subunit alpha OS=Homo sapiens OX=9606	CHUK	0.166107	0.639847	-0.122026	N/D	N/D	N/D
Q8N4Q1	Mitochondrial intermembrane space import and assembly protein 40 OS=Homo sapiens OX=9606	CHCHD4	-0.31555	0.676598	0.196455	4.38825	N/D	N/D
Q8N9F7	Lysophospholipase D GDPD1 OS=Homo sapiens OX=9606	GDPD1	-0.267818	1.16112	0.169425	4.3096	N/D	N/D
Q9NVS2	39S ribosomal protein S18a, mitochondrial OS=Homo sapiens OX=9606	MRPS18A	0.0334633	0.0909991	-0.0234661	N/D	N/D	N/D
Q9NRL3	Striatin-4 OS=Homo sapiens OX=9606	STRN4	0.0830717	0.49419	-0.059271	N/D	N/D	N/D
P48594	Serpin B4 OS=Homo sapiens OX=9606	SERPINB4	0.346262	0.2138	-0.271262	N/D	N/D	N/D
Q86X55	Histone-arginine methyltransferase CARM1 OS=Homo sapiens OX=9606	CARM1	0.200749	1.12851	-0.149295	N/D	N/D	N/D
Q96Q05	Trafficking protein particle complex subunit 9 OS=Homo sapiens OX=9606	TRAPPC9	0.674858	2.04487	-0.59644	N/D	N/D	N/D
P18433	Receptor-type tyrosine-protein phosphatase alpha OS=Homo sapiens OX=9606	PTPRA	0.89986	1.26986	-0.865885	N/D	N/D	N/D
Q02413	Desmoglein-1 OS=Homo sapiens OX=9606	DSG1	1.03066	1.2943	-1.04296	N/D	N/D	N/D
Q99720	Sigma non-opioid intracellular receptor 1 OS=Homo sapiens OX=9606	SIGMAR1	0.162712	1.19762	-0.119389	N/D	N/D	N/D
Q9P000	COMM domain-containing protein 9 OS=Homo sapiens OX=9606	COMMD9	-0.140752	0.905295	0.0929536	4.01064	N/D	N/D
Q12894	Interferon-related developmental regulator 2 OS=Homo sapiens OX=9606	IFRD2	0.35156	0.725669	-0.27594	N/D	N/D	N/D
O75683	Surfeit locus protein 6 OS=Homo sapiens OX=9606	SURF6	-0.0886843	0.249374	0.0596201	3.80209	N/D	N/D
Q15628	Tumor necrosis factor receptor type 1-associated DEATH domain protein OS=Homo sapiens OX=9606	TRADD	-0.134102	1.17136	0.0887629	3.9886	N/D	N/D
Q7L5Y1	Mitochondrial enolase superfamily member 1 OS=Homo sapiens OX=9606	ENOSF1	-0.05976	0.21992	0.0405763	3.62626	N/D	N/D
O94851	[F-actin]-monooxygenase MICAL2 OS=Homo sapiens OX=9606	MICAL2	-0.154422	0.872548	0.101508	4.05299	N/D	N/D
Q14493	Histone RNA hairpin-binding protein OS=Homo sapiens OX=9606	SLBP	0.061235	0.166621	-0.0433585	N/D	N/D	N/D
Q9UGP4	LIM domain-containing protein 1 OS=Homo sapiens OX=9606	LIMD1	-0.16706	0.389939	0.109344	4.08909	N/D	N/D
Q69YL0	Protein NCBP2AS2 OS=Homo sapiens OX=9606	NCBP2AS2	-0.189557	1.73211	0.123125	4.14741	N/D	N/D
Q13572	Inositol-tetrakisphosphate 1-kinase OS=Homo sapiens OX=9606	ITPK1	0.05534	0.223742	-0.039104	N/D	N/D	N/D
Q9UET6	Putative tRNA (cytidine(32)/guanosine(34)-2'-O)-methyltransferase OS=Homo sapiens OX=9606	FTSJ1	-0.458943	1.26887	0.272481	4.57349	18.2654	N/D
P33947	ER lumen protein-retaining receptor 2 OS=Homo sapiens OX=9606	KDELR2	-0.187843	0.630901	0.122083	4.1432	N/D	N/D
P45379	Troponin T, cardiac muscle OS=Homo sapiens OX=9606	TNNT2	-0.114047	1.15357	0.0760074	3.91519	N/D	N/D
P78540	Arginase-2, mitochondrial OS=Homo sapiens OX=9606	ARG2	-0.111575	0.327163	0.0744229	3.90529	N/D	N/D
Q9UHP3	Ubiquitin carboxyl-terminal hydrolase 25 OS=Homo sapiens OX=9606	USP25	0.0459833	0.135992	-0.0323866	N/D	N/D	N/D
Q15311	RalA-binding protein 1 OS=Homo sapiens OX=9606	RALBP1	0.337987	0.579775	-0.263991	N/D	N/D	N/D
Q9Y241	HIG1 domain family member 1A, mitochondrial OS=Homo sapiens OX=9606	HIGD1A	-0.270343	1.55212	0.170878	4.31407	N/D	N/D
Q8IWT0	Protein archease OS=Homo sapiens OX=9606	ZBTB8OS	-0.415435	1.37282	0.250207	4.52336	66.0878	N/D
O94830	Phospholipase DDHD2 OS=Homo sapiens OX=9606	DDHD2	0.112664	2.54411	-0.0812228	N/D	N/D	N/D
Q96EH3	Mitochondrial assembly of ribosomal large subunit protein 1 OS=Homo sapiens OX=9606	MALSU1	-0.496745	0.518172	0.291296	4.61387	11.6365	N/D
P62256	Ubiquitin-conjugating enzyme E2 H OS=Homo sapiens OX=9606	UBE2H	0.113188	0.87337	-0.081616	N/D	N/D	N/D
Q13542	Eukaryotic translation initiation factor 4E-binding protein 2 OS=Homo sapiens OX=9606	EIF4EBP2	-0.217865	0.505556	0.140163	4.21222	N/D	N/D
Q9BT09	Protein canopy homolog 3 OS=Homo sapiens OX=9606	CNPY3	-0.32606	1.05987	0.202288	4.40412	N/D	N/D
O60566	Mitotic checkpoint serine/threonine-protein kinase BUB1 beta OS=Homo sapiens OX=9606	BUB1B	0.30531	0.773947	-0.235684	N/D	N/D	N/D
P17900	Ganglioside GM2 activator OS=Homo sapiens OX=9606	GM2A	0.430127	0.779857	-0.347352	N/D	N/D	N/D
Q6QNY0	Biogenesis of lysosome-related organelles complex 1 subunit 3 OS=Homo sapiens OX=9606	BLOC1S3	-0.261137	1.31943	0.16557	4.29759	N/D	N/D
Q9BQ95	Evolutionarily conserved signaling intermediate in Toll pathway, mitochondrial OS=Homo sapiens OX=9606	ECSIT	-0.223907	0.294179	0.143756	4.22503	N/D	N/D
Q6ZT12	E3 ubiquitin-protein ligase UBR3 OS=Homo sapiens OX=9606	UBR3	0.263887	1.05402	-0.200709	N/D	N/D	N/D
Q9BSV6	tRNA-splicing endonuclease subunit Sen34 OS=Homo sapiens OX=9606	TSEN34	0.23689	0.671811	-0.17845	N/D	N/D	N/D
Q8TDY2	RB1-inducible coiled-coil protein 1 OS=Homo sapiens OX=9606	RB1CC1	0.109232	0.57413	-0.0786536	N/D	N/D	N/D
Q9H0E2	Toll-interacting protein OS=Homo sapiens OX=9606	TOLLIP	-0.112562	0.500046	0.0750557	3.90927	N/D	N/D
Q08117	TLE family member 5 OS=Homo sapiens OX=9606	TLE5	-0.01343	0.0150955	0.00926577	2.97092	N/D	N/D
Q8WUR7	UPF0235 protein C15orf40 OS=Homo sapiens OX=9606	C15orf40	-0.293152	1.69359	0.183883	4.35279	N/D	N/D
P02724	Glycophorin-A OS=Homo sapiens OX=9606	GYPA	0.218008	1.45402	-0.163127	N/D	N/D	N/D
Q92544	Transmembrane 9 superfamily member 4 OS=Homo sapiens OX=9606	TM9SF4	-0.03515	0.19738	0.0240697	3.39205	N/D	N/D
O15504	Nucleoporin NUP42 OS=Homo sapiens OX=9606	NUP42	0.240705	0.252862	-0.18157	N/D	N/D	N/D
P55061	Bax inhibitor 1 OS=Homo sapiens OX=9606	TMBIM6	-0.232105	0.502739	0.148608	4.24191	N/D	N/D
P31944	Caspase-14 OS=Homo sapiens OX=9606	CASP14	2.36222	1.52657	-4.14161	N/D	N/D	N/D
Q9BUH6	Protein PAXX OS=Homo sapiens OX=9606	PAXX	0.00762667	0.0594368	-0.0053004	N/D	N/D	N/D
A0JLT2	Mediator of RNA polymerase II transcription subunit 19 OS=Homo sapiens OX=9606	MED19	0.189605	0.173931	-0.140451	N/D	N/D	N/D
Q8WXI9	Transcriptional repressor p66-beta OS=Homo sapiens OX=9606	GATAD2B	-0.154702	0.94135	0.101682	4.05381	N/D	N/D
Q9Y371	Endophilin-B1 OS=Homo sapiens OX=9606	SH3GLB1	-0.147995	1.64597	0.0974961	4.03354	N/D	N/D
Q9Y5R8	Trafficking protein particle complex subunit 1 OS=Homo sapiens OX=9606	TRAPPC1	0.03404	0.0381665	-0.0238753	N/D	N/D	N/D
Q14202	Zinc finger MYM-type protein 3 OS=Homo sapiens OX=9606	ZMYM3	0.386167	1.11289	-0.306916	N/D	N/D	N/D
Q9UL40	Zinc finger protein 346 OS=Homo sapiens OX=9606	ZNF346	-0.227933	0.665206	0.146143	4.23339	N/D	N/D
Q9Y4P1	Cysteine protease ATG4B OS=Homo sapiens OX=9606	ATG4B	0.0364223	0.129694	-0.0255674	N/D	N/D	N/D
P00519	Tyrosine-protein kinase ABL1 OS=Homo sapiens OX=9606	ABL1	0.159457	0.910617	-0.116866	N/D	N/D	N/D
Q86VS8	Protein Hook homolog 3 OS=Homo sapiens OX=9606	HOOK3	-0.483835	1.46711	0.284926	4.60038	13.2282	N/D
P20936	Ras GTPase-activating protein 1 OS=Homo sapiens OX=9606	RASA1	0.412622	0.830142	-0.331102	N/D	N/D	N/D
Q86TP1	Exopolyphosphatase PRUNE1 OS=Homo sapiens OX=9606	PRUNE1	0.0181283	0.0939399	-0.0126449	N/D	N/D	N/D
P47929	Galectin-7 OS=Homo sapiens OX=9606	LGALS7B	0.987445	1.45232	-0.98267	N/D	N/D	N/D
Q9Y3D5	28S ribosomal protein S18c, mitochondrial OS=Homo sapiens OX=9606	MRPS18C	-0.165965	0.54292	0.108668	4.08606	N/D	N/D
Q9UDW1	Cytochrome b-c1 complex subunit 9 OS=Homo sapiens OX=9606	UQCR10	-0.313127	1.93551	0.195105	4.38453	N/D	N/D
Q6KC79	Nipped-B-like protein OS=Homo sapiens OX=9606	NIPBL	0.247818	0.587649	-0.18741	N/D	N/D	N/D
Q9NWZ3	Interleukin-1 receptor-associated kinase 4 OS=Homo sapiens OX=9606	IRAK4	-0.0578167	0.219561	0.0392831	3.61161	N/D	N/D
Q8N653	Leucine-zipper-like transcriptional regulator 1 OS=Homo sapiens OX=9606	LZTR1	0.423862	0.78208	-0.341514	N/D	N/D	N/D
Q9H6K4	Optic atrophy 3 protein OS=Homo sapiens OX=9606	OPA3	0.156447	0.613515	-0.114539	N/D	N/D	N/D
Q96EK7	Constitutive coactivator of peroxisome proliferator-activated receptor gamma OS=Homo sapiens OX=9606	FAM120B	0.00619937	0.029208	-0.00430632	N/D	N/D	N/D
O95249	Golgi SNAP receptor complex member 1 OS=Homo sapiens OX=9606	GOSR1	-0.103737	0.584045	0.0693805	3.87247	N/D	N/D
Q3KQV9	UDP-N-acetylhexosamine pyrophosphorylase-like protein 1 OS=Homo sapiens OX=9606	UAP1L1	0.231638	0.423345	-0.174168	N/D	N/D	N/D
Q5T0F9	Coiled-coil and C2 domain-containing protein 1B OS=Homo sapiens OX=9606	CC2D1B	-0.032335	0.153019	0.0221636	3.35537	N/D	N/D
Q8N490	Probable hydrolase PNKD OS=Homo sapiens OX=9606	PNKD	-0.00238333	0.003298	0.00165064	2.21837	N/D	N/D
Q06547	GA-binding protein subunit beta-1 OS=Homo sapiens OX=9606	GABPB1	0.068975	0.2107	-0.0489712	N/D	N/D	N/D
Q7Z7C8	Transcription initiation factor TFIID subunit 8 OS=Homo sapiens OX=9606	TAF8	0.29136	0.671179	-0.223793	N/D	N/D	N/D
P51452	Dual specificity protein phosphatase 3 OS=Homo sapiens OX=9606	DUSP3	0.431312	0.906146	-0.348459	N/D	N/D	N/D
P45954	Short/branched chain specific acyl-CoA dehydrogenase, mitochondrial OS=Homo sapiens OX=9606	ACADSB	0.078735	0.463005	-0.0560916	N/D	N/D	N/D
Q9NW68	BSD domain-containing protein 1 OS=Homo sapiens OX=9606	BSDC1	0.0368783	0.0991962	-0.0258916	N/D	N/D	N/D
Q86XA9	HEAT repeat-containing protein 5A OS=Homo sapiens OX=9606	HEATR5A	0.064475	0.25522	-0.0457043	N/D	N/D	N/D
Q6P996	Pyridoxal-dependent decarboxylase domain-containing protein 1 OS=Homo sapiens OX=9606	PDXDC1	0.00994167	0.0399032	-0.00691484	N/D	N/D	N/D
Q6ZN55	Zinc finger protein 574 OS=Homo sapiens OX=9606	ZNF574	0.0617083	0.251517	-0.0437009	N/D	N/D	N/D
Q9UGJ1	Gamma-tubulin complex component 4 OS=Homo sapiens OX=9606	TUBGCP4	-0.148207	0.241197	0.0976285	4.03419	N/D	N/D
Q96FS4	Signal-induced proliferation-associated protein 1 OS=Homo sapiens OX=9606	SIPA1	0.790732	0.850222	-0.729952	N/D	N/D	N/D
Q9GZT6	Coiled-coil domain-containing protein 90B, mitochondrial OS=Homo sapiens OX=9606	CCDC90B	-0.249612	1.76938	0.158877	4.2762	N/D	N/D
Q9UKM7	Endoplasmic reticulum mannosyl-oligosaccharide 1,2-alpha-mannosidase OS=Homo sapiens OX=9606	MAN1B1	1.4598	0.926616	-1.7507	N/D	N/D	N/D
Q8TCF1	AN1-type zinc finger protein 1 OS=Homo sapiens OX=9606	ZFAND1	-0.0369767	0.091623	0.0253046	3.41433	N/D	N/D
Q96GW9	Methionine--tRNA ligase, mitochondrial OS=Homo sapiens OX=9606	37316	0.345962	0.490459	-0.270998	N/D	N/D	N/D
Q8N5M4	Tetratricopeptide repeat protein 9C OS=Homo sapiens OX=9606	TTC9C	-0.185326	2.90573	0.12055	4.13696	N/D	N/D
Q9H8H3	Putative methyltransferase-like protein 7A OS=Homo sapiens OX=9606	METTL7A	-0.159787	0.900721	0.104843	4.06864	N/D	N/D
Q9P1Y6	PHD and RING finger domain-containing protein 1 OS=Homo sapiens OX=9606	PHRF1	-0.634325	0.741117	0.355758	4.74211	5.56758	N/D
Q4G0F5	Vacuolar protein sorting-associated protein 26B OS=Homo sapiens OX=9606	VPS26B	0.124077	0.858484	-0.08981	N/D	N/D	N/D
P20248	Cyclin-A2 OS=Homo sapiens OX=9606	CCNA2	-0.200215	0.721047	0.129579	4.17281	N/D	N/D
O96013	Serine/threonine-protein kinase PAK 4 OS=Homo sapiens OX=9606	PAK4	-0.0142817	0.0464076	0.00985046	2.99776	N/D	N/D
P09668	Pro-cathepsin H OS=Homo sapiens OX=9606	CTSH	0.244038	1.13454	-0.184303	N/D	N/D	N/D
P03886	NADH-ubiquinone oxidoreductase chain 1 OS=Homo sapiens OX=9606	MT-ND1	-0.0786183	0.335179	0.0530359	3.74824	N/D	N/D
Q8IWA4	Mitofusin-1 OS=Homo sapiens OX=9606	MFN1	0.192092	0.216041	-0.142419	N/D	N/D	N/D
Q14573	Inositol 1,4,5-trisphosphate receptor type 3 OS=Homo sapiens OX=9606	ITPR3	0.0372605	0.365113	-0.0261634	N/D	N/D	N/D
Q5VST9	Obscurin OS=Homo sapiens OX=9606	OBSCN	-0.0880017	0.349349	0.059175	3.79863	N/D	N/D
P03928	ATP synthase protein 8 OS=Homo sapiens OX=9606	MT-ATP8	-0.075188	0.256001	0.0507816	3.72834	N/D	N/D
Q9UD57	NK1 transcription factor-related protein 2 OS=Homo sapiens OX=9606	NKX1-2	0.130658	0.673649	-0.0947927	N/D	N/D	N/D
Q75N03	E3 ubiquitin-protein ligase Hakai OS=Homo sapiens OX=9606	CBLL1	-0.041405	0.0957523	0.0282918	3.46413	N/D	N/D
Q9NRG4	N-lysine methyltransferase SMYD2 OS=Homo sapiens OX=9606	SMYD2	0.054615	0.265126	-0.0385819	N/D	N/D	N/D
Q8NBW4	Sodium-coupled neutral amino acid transporter 9 OS=Homo sapiens OX=9606	SLC38A9	0.89249	1.00478	-0.856377	N/D	N/D	N/D
Q9Y291	28S ribosomal protein S33, mitochondrial OS=Homo sapiens OX=9606	MRPS33	-0.213352	0.346577	0.137469	4.20243	N/D	N/D
Q8NHG7	Small VCP/p97-interacting protein OS=Homo sapiens OX=9606	SVIP	-0.087249	0.278962	0.058684	3.79478	N/D	N/D
Q8TB03	Uncharacterized protein CXorf38 OS=Homo sapiens OX=9606	CXorf38	-0.17423	1.48568	0.11376	4.10844	N/D	N/D
Q9Y597	BTB/POZ domain-containing protein KCTD3 OS=Homo sapiens OX=9606	KCTD3	0.75576	2.08333	-0.688521	N/D	N/D	N/D
O75165	DnaJ homolog subfamily C member 13 OS=Homo sapiens OX=9606	DNAJC13	0.56739	1.00346	-0.48184	N/D	N/D	N/D
Q8NFC6	Biorientation of chromosomes in cell division protein 1-like 1 OS=Homo sapiens OX=9606	BOD1L1	-0.375818	1.15683	0.229332	4.4736	N/D	N/D
O15381	Nuclear valosin-containing protein-like OS=Homo sapiens OX=9606	NVL	0.153932	0.452442	-0.112597	N/D	N/D	N/D
P10109	Adrenodoxin, mitochondrial OS=Homo sapiens OX=9606	FDX1	-0.213887	0.986411	0.137789	4.2036	N/D	N/D
Q8NCN5	Pyruvate dehydrogenase phosphatase regulatory subunit, mitochondrial OS=Homo sapiens OX=9606	PDPR	1.00155	0.738928	-1.00215	N/D	N/D	N/D
O75127	Pentatricopeptide repeat-containing protein 1, mitochondrial OS=Homo sapiens OX=9606	PTCD1	0.68269	0.61163	-0.60513	N/D	N/D	N/D
O43318	Mitogen-activated protein kinase kinase kinase 7 OS=Homo sapiens OX=9606	MAP3K7	0.21549	0.747141	-0.161098	N/D	N/D	N/D
Q5VTE6	Protein angel homolog 2 OS=Homo sapiens OX=9606	ANGEL2	0.0149383	0.0143182	-0.0104083	N/D	N/D	N/D
P28289	Tropomodulin-1 OS=Homo sapiens OX=9606	TMOD1	-0.302983	0.75348	0.189426	4.36865	N/D	N/D
Q9BV79	Enoyl-[acyl-carrier-protein] reductase, mitochondrial OS=Homo sapiens OX=9606	MECR	0.514281	1.10931	-0.428282	N/D	N/D	N/D
Q8IZ21	Phosphatase and actin regulator 4 OS=Homo sapiens OX=9606	PHACTR4	-0.139542	0.670398	0.0921925	4.0067	N/D	N/D
Q9Y3T9	Nucleolar complex protein 2 homolog OS=Homo sapiens OX=9606	NOC2L	0.177273	0.684331	-0.130745	N/D	N/D	N/D
P12532	Creatine kinase U-type, mitochondrial OS=Homo sapiens OX=9606	CKMT1B	-0.122537	0.726268	0.0814289	3.94767	N/D	N/D
Q4V328	GRIP1-associated protein 1 OS=Homo sapiens OX=9606	GRIPAP1	0.27919	0.498621	-0.213513	N/D	N/D	N/D
Q9Y6M7	Sodium bicarbonate cotransporter 3 OS=Homo sapiens OX=9606	SLC4A7	0.31628	1.15392	-0.245116	N/D	N/D	N/D
Q6UW68	Transmembrane protein 205 OS=Homo sapiens OX=9606	TMEM205	-0.286713	0.752811	0.180233	4.34214	N/D	N/D
Q96F44	E3 ubiquitin-protein ligase TRIM11 OS=Homo sapiens OX=9606	TRIM11	-0.148687	0.265625	0.0979287	4.03567	N/D	N/D
Q9NV96	Cell cycle control protein 50A OS=Homo sapiens OX=9606	TMEM30A	0.414962	0.66839	-0.333263	N/D	N/D	N/D
Q9Y6G3	39S ribosomal protein L42, mitochondrial OS=Homo sapiens OX=9606	MRPL42	-0.11276	0.327019	0.0751829	3.91006	N/D	N/D
Q9BRT9	DNA replication complex GINS protein SLD5 OS=Homo sapiens OX=9606	GINS4	0.093745	1.01088	-0.0671367	N/D	N/D	N/D
Q15036	Sorting nexin-17 OS=Homo sapiens OX=9606	SNX17	0.241748	0.304387	-0.182425	N/D	N/D	N/D
Q7Z4R8	UPF0669 protein C6orf120 OS=Homo sapiens OX=9606	C6orf120	0.0990867	0.481055	-0.0710952	N/D	N/D	N/D
Q16637	Survival motor neuron protein OS=Homo sapiens OX=9606	SMN2	0.00595333	0.0159225	-0.00413506	N/D	N/D	N/D
Q9Y3S2	Zinc finger protein 330 OS=Homo sapiens OX=9606	ZNF330	0.286737	1.51567	-0.219878	N/D	N/D	N/D
Q9NWS8	Required for meiotic nuclear division protein 1 homolog OS=Homo sapiens OX=9606	RMND1	-0.151102	1.95232	0.0994375	4.04304	N/D	N/D
O75787	Renin receptor OS=Homo sapiens OX=9606	ATP6AP2	-0.05822	0.482872	0.0395516	3.61469	N/D	N/D
P55011	Solute carrier family 12 member 2 OS=Homo sapiens OX=9606	SLC12A2	0.311975	1.03924	-0.241406	N/D	N/D	N/D
Q96J92	Serine/threonine-protein kinase WNK4 OS=Homo sapiens OX=9606	WNK4	0.22524	0.35231	-0.168972	N/D	N/D	N/D
Q6I9Y2	THO complex subunit 7 homolog OS=Homo sapiens OX=9606	THOC7	0.276675	0.496298	-0.2114	N/D	N/D	N/D
Q49B96	Cytochrome c oxidase assembly protein COX19 OS=Homo sapiens OX=9606	COX19	-0.290628	0.758462	0.182454	4.34864	N/D	N/D
O14965	Aurora kinase A OS=Homo sapiens OX=9606	AURKA	-0.256817	2.18418	0.163067	4.28968	N/D	N/D
Q8TCT8	Signal peptide peptidase-like 2A OS=Homo sapiens OX=9606	SPPL2A	0.101937	0.945644	-0.0732132	N/D	N/D	N/D
Q86V88	Magnesium-dependent phosphatase 1 OS=Homo sapiens OX=9606	MDP1	-0.846267	0.465602	0.443778	4.90192	3.54081	N/D
Q13217	DnaJ homolog subfamily C member 3 OS=Homo sapiens OX=9606	DNAJC3	-0.365508	0.536831	0.223805	4.4599	N/D	N/D
Q6P158	Putative ATP-dependent RNA helicase DHX57 OS=Homo sapiens OX=9606	DHX57	-0.15221	1.678	0.100129	4.04638	N/D	N/D
Q9NQ48	Leucine zipper transcription factor-like protein 1 OS=Homo sapiens OX=9606	LZTFL1	-0.22456	0.810754	0.144144	4.2264	N/D	N/D
Q86UY6	N-alpha-acetyltransferase 40 OS=Homo sapiens OX=9606	NAA40	0.108387	0.500839	-0.078022	N/D	N/D	N/D
Q99574	Neuroserpin OS=Homo sapiens OX=9606	SERPINI1	0.300072	0.556911	-0.231206	N/D	N/D	N/D
Q9HBL8	NmrA-like family domain-containing protein 1 OS=Homo sapiens OX=9606	NMRAL1	0.138517	0.719094	-0.100773	N/D	N/D	N/D
Q4KMP7	TBC1 domain family member 10B OS=Homo sapiens OX=9606	TBC1D10B	-0.0644917	0.457245	0.0437178	3.66007	N/D	N/D
Q567U6	Coiled-coil domain-containing protein 93 OS=Homo sapiens OX=9606	CCDC93	0.12307	0.132629	-0.0890499	N/D	N/D	N/D
B2RUZ4	Small integral membrane protein 1 OS=Homo sapiens OX=9606	SMIM1	-0.189458	0.547144	0.123065	4.14717	N/D	N/D
Q9UBN7	Histone deacetylase 6 OS=Homo sapiens OX=9606	HDAC6	1.17104	1.51737	-1.25174	N/D	N/D	N/D
Q8N0X7	Spartin OS=Homo sapiens OX=9606	SPART	0.124217	1.6182	-0.0899158	N/D	N/D	N/D
Q13613	Myotubularin-related protein 1 OS=Homo sapiens OX=9606	MTMR1	0.0185417	0.0686994	-0.012935	N/D	N/D	N/D
Q01658	Protein Dr1 OS=Homo sapiens OX=9606	DR1	-0.669985	0.999401	0.371487	4.77163	5.00391	N/D
Q9Y3C0	WASH complex subunit 3 OS=Homo sapiens OX=9606	WASHC3	-0.178052	0.59887	0.116104	4.11845	N/D	N/D
Q13555	Calcium/calmodulin-dependent protein kinase type II subunit gamma OS=Homo sapiens OX=9606	CAMK2G	0.0646617	0.450882	-0.0458396	N/D	N/D	N/D
Q969Y2	tRNA modification GTPase GTPBP3, mitochondrial OS=Homo sapiens OX=9606	GTPBP3	0.279147	0.429077	-0.213477	N/D	N/D	N/D
Q99519	Sialidase-1 OS=Homo sapiens OX=9606	NEU1	0.281955	0.899924	-0.215841	N/D	N/D	N/D
Q96MW5	Conserved oligomeric Golgi complex subunit 8 OS=Homo sapiens OX=9606	COG8	-0.371085	0.912534	0.226799	4.46735	N/D	N/D
P06732	Creatine kinase M-type OS=Homo sapiens OX=9606	CKM	-0.0451825	0.1596	0.0308328	3.50261	N/D	N/D
Q96JY0	Protein maelstrom homolog OS=Homo sapiens OX=9606	MAEL	0.347015	1.20267	-0.271926	N/D	N/D	N/D
Q9H0R3	Transmembrane protein 222 OS=Homo sapiens OX=9606	TMEM222	-0.235952	0.508534	0.150875	4.24965	N/D	N/D
Q9H5Q4	Dimethyladenosine transferase 2, mitochondrial OS=Homo sapiens OX=9606	TFB2M	-0.15032	0.797183	0.0989494	4.04066	N/D	N/D
Q9UIV1	CCR4-NOT transcription complex subunit 7 OS=Homo sapiens OX=9606	CNOT7	0.525078	0.672318	-0.439012	N/D	N/D	N/D
Q7L273	BTB/POZ domain-containing protein KCTD9 OS=Homo sapiens OX=9606	KCTD9	0.550273	1.58527	-0.464363	N/D	N/D	N/D
Q9NV70	Exocyst complex component 1 OS=Homo sapiens OX=9606	EXOC1	0.172157	0.796522	-0.126742	N/D	N/D	N/D
Q9Y672	Dolichyl pyrophosphate Man9GlcNAc2 alpha-1,3-glucosyltransferase OS=Homo sapiens OX=9606	ALG6	0.0301917	0.0924304	-0.0211478	N/D	N/D	N/D
Q9BW72	HIG1 domain family member 2A, mitochondrial OS=Homo sapiens OX=9606	HIGD2A	-1.47493	0.956748	0.640248	5.25035	2.2303	N/D
P07992	DNA excision repair protein ERCC-1 OS=Homo sapiens OX=9606	ERCC1	-0.143033	0.314436	0.0943869	4.01797	N/D	N/D
Q9UKK6	NTF2-related export protein 1 OS=Homo sapiens OX=9606	NXT1	-0.26321	0.290658	0.166768	4.30135	N/D	N/D
P43026	Growth/differentiation factor 5 OS=Homo sapiens OX=9606	GDF5	-0.28458	1.06209	0.179019	4.33857	N/D	N/D
Q5XKP0	MICOS complex subunit MIC13 OS=Homo sapiens OX=9606	MICOS13	0.125452	0.301759	-0.0908492	N/D	N/D	N/D
O75191	Xylulose kinase OS=Homo sapiens OX=9606	XYLB	0.413885	0.568201	-0.332269	N/D	N/D	N/D
Q8IVP5	FUN14 domain-containing protein 1 OS=Homo sapiens OX=9606	FUNDC1	-0.084505	0.148871	0.0568919	3.78049	N/D	N/D
Q96NT0	Coiled-coil domain-containing protein 115 OS=Homo sapiens OX=9606	CCDC115	-0.191012	2.32686	0.124009	4.15095	N/D	N/D
Q9Y4K3	TNF receptor-associated factor 6 OS=Homo sapiens OX=9606	TRAF6	0.616535	1.39107	-0.533189	N/D	N/D	N/D
Q96IG2	F-box/LRR-repeat protein 20 OS=Homo sapiens OX=9606	FBXL20	-0.113167	0.173942	0.0754435	3.91169	N/D	N/D
Q6UW02	Cytochrome P450 20A1 OS=Homo sapiens OX=9606	CYP20A1	-0.188515	1.73697	0.122492	4.14486	N/D	N/D
Q9NRY2	SOSS complex subunit C OS=Homo sapiens OX=9606	INIP	-0.138368	0.508708	0.0914539	4.00286	N/D	N/D
Q9H2P0	Activity-dependent neuroprotector homeobox protein OS=Homo sapiens OX=9606	ADNP	0.189655	0.794087	-0.140491	N/D	N/D	N/D
Q9BZF3	Oxysterol-binding protein-related protein 6 OS=Homo sapiens OX=9606	OSBPL6	0.514737	2.29859	-0.428733	N/D	N/D	N/D
Q9NV56	MRG/MORF4L-binding protein OS=Homo sapiens OX=9606	MRGBP	0.0385633	0.108838	-0.0270905	N/D	N/D	N/D
Q9P270	SLAIN motif-containing protein 2 OS=Homo sapiens OX=9606	SLAIN2	-0.279273	1.16817	0.175994	4.32957	N/D	N/D
Q587I9	Vesicle transport protein SFT2C OS=Homo sapiens OX=9606	SFT2D3	-0.171403	0.98691	0.112021	4.1009	N/D	N/D
Q9NXN4	Ganglioside-induced differentiation-associated protein 2 OS=Homo sapiens OX=9606	GDAP2	-0.0680963	0.500807	0.0461041	3.68424	N/D	N/D
Q6P1R4	tRNA-dihydrouridine(16/17) synthase [NAD(P)(+)]-like OS=Homo sapiens OX=9606	DUS1L	0.258187	1.68304	-0.195975	N/D	N/D	N/D
Q96PV6	Leukocyte receptor cluster member 8 OS=Homo sapiens OX=9606	LENG8	0.719208	4.16258	-0.646278	N/D	N/D	N/D
P53611	Geranylgeranyl transferase type-2 subunit beta OS=Homo sapiens OX=9606	RABGGTB	-0.419012	1.06497	0.252063	4.52764	53.8993	N/D
O14949	Cytochrome b-c1 complex subunit 8 OS=Homo sapiens OX=9606	UQCRQ	-0.167008	1.22076	0.109312	4.08894	N/D	N/D
Q9Y4H4	G-protein-signaling modulator 3 OS=Homo sapiens OX=9606	GPSM3	-0.331983	1.56217	0.205556	4.41287	N/D	N/D
Q9Y587	AP-4 complex subunit sigma-1 OS=Homo sapiens OX=9606	AP4S1	-0.211773	4.00527	0.136525	4.19896	N/D	N/D
Q8TBZ6	tRNA methyltransferase 10 homolog A OS=Homo sapiens OX=9606	TRMT10A	0.34852	0.705031	-0.273254	N/D	N/D	N/D
Q99618	Cell division cycle-associated protein 3 OS=Homo sapiens OX=9606	CDCA3	-0.355607	1.56927	0.218459	4.44642	N/D	N/D
Q9NQ55	Suppressor of SWI4 1 homolog OS=Homo sapiens OX=9606	PPAN	0.0111823	0.0723935	-0.00778112	N/D	N/D	N/D
Q7Z6V5	tRNA-specific adenosine deaminase 2 OS=Homo sapiens OX=9606	ADAT2	-0.174923	0.36533	0.114185	4.11027	N/D	N/D
Q15057	Arf-GAP with coiled-coil, ANK repeat and PH domain-containing protein 2 OS=Homo sapiens OX=9606	ACAP2	0.119973	0.853075	-0.0867148	N/D	N/D	N/D
Q99504	Eyes absent homolog 3 OS=Homo sapiens OX=9606	EYA3	0.49978	1.15819	-0.413998	N/D	N/D	N/D
Q9BUB7	Transmembrane protein 70, mitochondrial OS=Homo sapiens OX=9606	TMEM70	-0.16373	0.677586	0.107286	4.07983	N/D	N/D
O14763	Tumor necrosis factor receptor superfamily member 10B OS=Homo sapiens OX=9606	TNFRSF10B	0.0839667	0.17503	-0.0599283	N/D	N/D	N/D
Q9NWV8	BRISC and BRCA1-A complex member 1 OS=Homo sapiens OX=9606	BABAM1	-0.294237	0.973153	0.184496	4.35456	N/D	N/D
P42575	Caspase-2 OS=Homo sapiens OX=9606	CASP2	0.594078	0.462507	-0.509508	N/D	N/D	N/D
Q92692	Nectin-2 OS=Homo sapiens OX=9606	NECTIN2	1.08946	1.47315	-1.12794	N/D	N/D	N/D
Q9NW15	Anoctamin-10 OS=Homo sapiens OX=9606	ANO10	-0.0885933	0.751786	0.0595607	3.80163	N/D	N/D
Q96SZ5	2-aminoethanethiol dioxygenase OS=Homo sapiens OX=9606	ADO	-0.167628	0.502188	0.109695	4.09065	N/D	N/D
Q5T1V6	Probable ATP-dependent RNA helicase DDX59 OS=Homo sapiens OX=9606	DDX59	0.0618417	0.241497	-0.0437974	N/D	N/D	N/D
Q8TAP9	M-phase-specific PLK1-interacting protein OS=Homo sapiens OX=9606	MPLKIP	-0.141602	0.487107	0.0934878	4.01338	N/D	N/D
P33908	Mannosyl-oligosaccharide 1,2-alpha-mannosidase IA OS=Homo sapiens OX=9606	MAN1A1	0.127852	0.693387	-0.0926654	N/D	N/D	N/D
Q15018	BRISC complex subunit Abraxas 2 OS=Homo sapiens OX=9606	ABRAXAS2	0.223192	0.756601	-0.167313	N/D	N/D	N/D
Q969G6	Riboflavin kinase OS=Homo sapiens OX=9606	RFK	-0.111293	0.196813	0.0742422	3.90415	N/D	N/D
Q9NZM5	Ribosome biogenesis protein NOP53 OS=Homo sapiens OX=9606	NOP53	-0.010155	0.0547897	0.00701419	2.84903	N/D	N/D
P83111	Serine beta-lactamase-like protein LACTB, mitochondrial OS=Homo sapiens OX=9606	LACTB	0.126537	0.366333	-0.0916699	N/D	N/D	N/D
Q14692	Ribosome biogenesis protein BMS1 homolog OS=Homo sapiens OX=9606	BMS1	0.65474	0.637542	-0.574332	N/D	N/D	N/D
Q6P4I2	WD repeat-containing protein 73 OS=Homo sapiens OX=9606	WDR73	0.382823	0.509021	-0.303891	N/D	N/D	N/D
Q06136	3-ketodihydrosphingosine reductase OS=Homo sapiens OX=9606	KDSR	-0.380598	1.66966	0.231881	4.47984	N/D	N/D
Q5T6F2	Ubiquitin-associated protein 2 OS=Homo sapiens OX=9606	UBAP2	-0.171197	0.55522	0.111894	4.10034	N/D	N/D
O96007	Molybdopterin synthase catalytic subunit OS=Homo sapiens OX=9606	MOCS2	0.198213	0.563183	-0.147277	N/D	N/D	N/D
O60573	Eukaryotic translation initiation factor 4E type 2 OS=Homo sapiens OX=9606	EIF4E2	0.320485	1.19727	-0.24875	N/D	N/D	N/D
Q9NSG2	Uncharacterized protein C1orf112 OS=Homo sapiens OX=9606	C1orf112	0.09006	0.294184	-0.0644144	N/D	N/D	N/D
Q8WVK7	Spindle and kinetochore-associated protein 2 OS=Homo sapiens OX=9606	SKA2	-0.188473	0.73292	0.122466	4.14475	N/D	N/D
Q7Z3C6	Autophagy-related protein 9A OS=Homo sapiens OX=9606	ATG9A	0.726312	0.818068	-0.654404	N/D	N/D	N/D
Q13158	FAS-associated death domain protein OS=Homo sapiens OX=9606	FADD	-0.146585	0.312691	0.0966137	4.02917	N/D	N/D
Q9Y6H3	Mitochondrial inner membrane protease ATP23 homolog OS=Homo sapiens OX=9606	ATP23	-0.110922	0.291842	0.0740037	3.90264	N/D	N/D
Q8N3P4	Vacuolar protein sorting-associated protein 8 homolog OS=Homo sapiens OX=9606	VPS8	0.228502	0.219022	-0.171618	N/D	N/D	N/D
Q68CQ4	U3 small nucleolar RNA-associated protein 25 homolog OS=Homo sapiens OX=9606	UTP25	0.642045	0.789865	-0.56054	N/D	N/D	N/D
Q9UL33	Trafficking protein particle complex subunit 2-like protein OS=Homo sapiens OX=9606	TRAPPC2L	-0.0130867	0.0510915	0.00902997	2.95963	N/D	N/D
O14925	Mitochondrial import inner membrane translocase subunit Tim23 OS=Homo sapiens OX=9606	TIMM23	0.13623	0.429962	-0.0990294	N/D	N/D	N/D
O95857	Tetraspanin-13 OS=Homo sapiens OX=9606	TSPAN13	0.385955	0.753514	-0.306724	N/D	N/D	N/D
O60779	Thiamine transporter 1 OS=Homo sapiens OX=9606	SLC19A2	0.046785	0.0341247	-0.0329604	N/D	N/D	N/D
Q9H257	Caspase recruitment domain-containing protein 9 OS=Homo sapiens OX=9606	CARD9	-0.0984533	0.302354	0.0659662	3.84896	N/D	N/D
Q6NXT1	Ankyrin repeat domain-containing protein 54 OS=Homo sapiens OX=9606	ANKRD54	-0.0348167	0.0599302	0.0238442	3.38786	N/D	N/D
Q9Y6X9	ATPase MORC2 OS=Homo sapiens OX=9606	MORC2	0.96293	0.950592	-0.949264	N/D	N/D	N/D
Q8TCC3	39S ribosomal protein L30, mitochondrial OS=Homo sapiens OX=9606	MRPL30	-0.272143	0.674264	0.171912	4.31723	N/D	N/D
Q86TI2	Dipeptidyl peptidase 9 OS=Homo sapiens OX=9606	DPP9	0.417657	0.919817	-0.335756	N/D	N/D	N/D
O15379	Histone deacetylase 3 OS=Homo sapiens OX=9606	HDAC3	0.258047	0.758937	-0.195858	N/D	N/D	N/D
Q99633	Pre-mRNA-splicing factor 18 OS=Homo sapiens OX=9606	PRPF18	0.068875	0.0628352	-0.0488984	N/D	N/D	N/D
P98194	Calcium-transporting ATPase type 2C member 1 OS=Homo sapiens OX=9606	ATP2C1	-0.3783	0.379203	0.230656	4.47685	N/D	N/D
Q9H269	Vacuolar protein sorting-associated protein 16 homolog OS=Homo sapiens OX=9606	VPS16	0.239328	1.01537	-0.180443	N/D	N/D	N/D
Q4ZIN3	Membralin OS=Homo sapiens OX=9606	TMEM259	0.316045	0.983654	-0.244913	N/D	N/D	N/D
P49757	Protein numb homolog OS=Homo sapiens OX=9606	NUMB	-0.130045	0.375103	0.0861971	3.97464	N/D	N/D
O60563	Cyclin-T1 OS=Homo sapiens OX=9606	CCNT1	-0.103435	0.97338	0.0691859	3.87115	N/D	N/D
Q8WUW1	Protein BRICK1 OS=Homo sapiens OX=9606	BRK1	-0.304588	1.89734	0.190327	4.37119	N/D	N/D
Q9BYI3	Hyccin OS=Homo sapiens OX=9606	FAM126A	1.26931	1.81667	-1.41047	N/D	N/D	N/D
O14526	F-BAR domain only protein 1 OS=Homo sapiens OX=9606	FCHO1	0.16729	0.468296	-0.122947	N/D	N/D	N/D
Q9H2V7	Protein spinster homolog 1 OS=Homo sapiens OX=9606	SPNS1	-0.126148	0.198469	0.0837256	3.96083	N/D	N/D
O43164	E3 ubiquitin-protein ligase Praja-2 OS=Homo sapiens OX=9606	PJA2	-0.07344	0.124822	0.0496308	3.71786	N/D	N/D
Q8NI08	Nuclear receptor coactivator 7 OS=Homo sapiens OX=9606	NCOA7	0.831865	2.25358	-0.779985	N/D	N/D	N/D
Q12830	Nucleosome-remodeling factor subunit BPTF OS=Homo sapiens OX=9606	BPTF	0.398465	1.5034	-0.318105	N/D	N/D	N/D
Q9UHR6	Zinc finger HIT domain-containing protein 2 OS=Homo sapiens OX=9606	ZNHIT2	0.002425	0.00897438	-0.0016823	N/D	N/D	N/D
Q9H4L4	Sentrin-specific protease 3 OS=Homo sapiens OX=9606	SENP3	0.28392	2.48422	-0.217499	N/D	N/D	N/D
O95319	CUGBP Elav-like family member 2 OS=Homo sapiens OX=9606	CELF2	0.170513	0.307004	-0.125459	N/D	N/D	N/D
O00754	Lysosomal alpha-mannosidase OS=Homo sapiens OX=9606	MAN2B1	1.04162	1.51421	-1.05853	N/D	N/D	N/D
Q969E8	Pre-rRNA-processing protein TSR2 homolog OS=Homo sapiens OX=9606	TSR2	-0.143958	0.76303	0.0949674	4.02091	N/D	N/D
Q9P2T1	GMP reductase 2 OS=Homo sapiens OX=9606	GMPR2	-0.053	0.148341	0.0360702	3.5731	N/D	N/D
O75586	Mediator of RNA polymerase II transcription subunit 6 OS=Homo sapiens OX=9606	MED6	-0.145835	0.785572	0.0961439	4.02682	N/D	N/D
A6NKF1	SAC3 domain-containing protein 1 OS=Homo sapiens OX=9606	SAC3D1	-0.19519	0.459233	0.126542	4.16099	N/D	N/D
Q9Y5S2	Serine/threonine-protein kinase MRCK beta OS=Homo sapiens OX=9606	CDC42BPB	-0.201715	0.577376	0.130484	4.17628	N/D	N/D
Q8N573	Oxidation resistance protein 1 OS=Homo sapiens OX=9606	OXR1	-0.134838	0.110034	0.0892281	3.99109	N/D	N/D
Q8WXE9	Stonin-2 OS=Homo sapiens OX=9606	STON2	0.74715	1.97481	-0.678474	N/D	N/D	N/D
P57772	Selenocysteine-specific elongation factor OS=Homo sapiens OX=9606	EEFSEC	0.651198	0.894066	-0.570472	N/D	N/D	N/D
Q9H081	Protein MIS12 homolog OS=Homo sapiens OX=9606	MIS12	-0.309997	2.18165	0.193356	4.37968	N/D	N/D
Q8N4P3	Guanosine-3',5'-bis(diphosphate) 3'-pyrophosphohydrolase MESH1 OS=Homo sapiens OX=9606	HDDC3	0.123843	0.920895	-0.0896338	N/D	N/D	N/D
Q9NRP4	Succinate dehydrogenase assembly factor 3, mitochondrial OS=Homo sapiens OX=9606	SDHAF3	0.278995	0.738448	-0.213349	N/D	N/D	N/D
P98170	E3 ubiquitin-protein ligase XIAP OS=Homo sapiens OX=9606	XIAP	-0.139545	1.07037	0.0921946	4.00671	N/D	N/D
Q8IWY9	Codanin-1 OS=Homo sapiens OX=9606	CDAN1	0.054055	0.110478	-0.0381788	N/D	N/D	N/D
Q9BZL6	Serine/threonine-protein kinase D2 OS=Homo sapiens OX=9606	PRKD2	0.546083	0.814232	-0.460116	N/D	N/D	N/D
Q6P1K2	Polyamine-modulated factor 1 OS=Homo sapiens OX=9606	PMF1	-0.242765	1.76423	0.154876	4.26306	N/D	N/D
Q9P0U1	Mitochondrial import receptor subunit TOM7 homolog OS=Homo sapiens OX=9606	TOMM7	-0.345678	0.67393	0.213062	4.43257	N/D	N/D
P06396	Gelsolin OS=Homo sapiens OX=9606	GSN	0.0825317	0.666366	-0.0588745	N/D	N/D	N/D
Q6ICL3	Transport and Golgi organization protein 2 homolog OS=Homo sapiens OX=9606	TANGO2	0.12185	0.592493	-0.0881293	N/D	N/D	N/D
Q9H4I3	TraB domain-containing protein OS=Homo sapiens OX=9606	TRABD	0.0660358	0.201241	-0.0468363	N/D	N/D	N/D
P82921	28S ribosomal protein S21, mitochondrial OS=Homo sapiens OX=9606	MRPS21	-0.152375	0.850387	0.100232	4.04688	N/D	N/D
Q15526	Surfeit locus protein 1 OS=Homo sapiens OX=9606	SURF1	0.317972	0.414066	-0.246577	N/D	N/D	N/D
Q96H55	Unconventional myosin-XIX OS=Homo sapiens OX=9606	MYO19	0.102365	0.459083	-0.0735319	N/D	N/D	N/D
Q9BXP2	Solute carrier family 12 member 9 OS=Homo sapiens OX=9606	SLC12A9	0.427928	0.911759	-0.3453	N/D	N/D	N/D
Q8NFA0	Ubiquitin carboxyl-terminal hydrolase 32 OS=Homo sapiens OX=9606	USP32	-0.01323	0.0205061	0.00912842	2.96438	N/D	N/D
Q9NZN8	CCR4-NOT transcription complex subunit 2 OS=Homo sapiens OX=9606	CNOT2	0.166213	0.488908	-0.122109	N/D	N/D	N/D
Q13952	Nuclear transcription factor Y subunit gamma OS=Homo sapiens OX=9606	NFYC	0.095395	0.430342	-0.0683579	N/D	N/D	N/D
Q13232	Nucleoside diphosphate kinase 3 OS=Homo sapiens OX=9606	NME3	-0.0981767	1.3947	0.0657871	3.84769	N/D	N/D
P54252	Ataxin-3 OS=Homo sapiens OX=9606	ATXN3	0.115758	0.584585	-0.0835444	N/D	N/D	N/D
Q8NCE0	tRNA-splicing endonuclease subunit Sen2 OS=Homo sapiens OX=9606	TSEN2	0.0140267	0.0791277	-0.00976996	N/D	N/D	N/D
P48645	Neuromedin-U OS=Homo sapiens OX=9606	NMU	-0.0741	0.0459637	0.0500655	3.72184	N/D	N/D
Q93074	Mediator of RNA polymerase II transcription subunit 12 OS=Homo sapiens OX=9606	MED12	-0.055025	0.103191	0.0374222	3.58969	N/D	N/D
P30047	GTP cyclohydrolase 1 feedback regulatory protein OS=Homo sapiens OX=9606	GCHFR	-0.0328617	0.144437	0.0225205	3.36247	N/D	N/D
Q9HC21	Mitochondrial thiamine pyrophosphate carrier OS=Homo sapiens OX=9606	SLC25A19	0.095795	0.298035	-0.0686541	N/D	N/D	N/D
Q05996	Zona pellucida sperm-binding protein 2 OS=Homo sapiens OX=9606	ZP2	0.266365	1.83757	-0.202774	N/D	N/D	N/D
O15431	High affinity copper uptake protein 1 OS=Homo sapiens OX=9606	SLC31A1	0.229332	1.61833	-0.172292	N/D	N/D	N/D
Q4LE39	AT-rich interactive domain-containing protein 4B OS=Homo sapiens OX=9606	ARID4B	0.364945	0.971796	-0.287833	N/D	N/D	N/D
Q8TBF2	Prostamide/prostaglandin F synthase OS=Homo sapiens OX=9606	PRXL2B	-0.10601	0.493506	0.0708458	3.88223	N/D	N/D
Q3MHD2	Protein LSM12 OS=Homo sapiens OX=9606	LSM12	-0.285823	0.437464	0.179727	4.34065	N/D	N/D
Q9H9E3	Conserved oligomeric Golgi complex subunit 4 OS=Homo sapiens OX=9606	COG4	-0.0883367	0.833798	0.0593934	3.80033	N/D	N/D
Q9NWM8	Peptidyl-prolyl cis-trans isomerase FKBP14 OS=Homo sapiens OX=9606	FKBP14	-0.0227333	0.045436	0.015634	3.20091	N/D	N/D
Q9BZH6	WD repeat-containing protein 11 OS=Homo sapiens OX=9606	WDR11	0.079555	0.45376	-0.0566921	N/D	N/D	N/D
Q99942	E3 ubiquitin-protein ligase RNF5 OS=Homo sapiens OX=9606	RNF5	0.369088	0.747333	-0.291536	N/D	N/D	N/D
Q96HR8	H/ACA ribonucleoprotein complex non-core subunit NAF1 OS=Homo sapiens OX=9606	NAF1	0.315742	1.2849	-0.244651	N/D	N/D	N/D
Q86UY5	Protein FAM83A OS=Homo sapiens OX=9606	FAM83A	0.284157	0.65561	-0.217698	N/D	N/D	N/D
Q92636	Protein FAN OS=Homo sapiens OX=9606	NSMAF	0.572783	1.01206	-0.48739	N/D	N/D	N/D
Q9Y385	Ubiquitin-conjugating enzyme E2 J1 OS=Homo sapiens OX=9606	UBE2J1	0.802357	1.49151	-0.743948	N/D	N/D	N/D
Q96LJ7	Dehydrogenase/reductase SDR family member 1 OS=Homo sapiens OX=9606	DHRS1	0.327157	0.233706	-0.254538	N/D	N/D	N/D
Q9ULM6	CCR4-NOT transcription complex subunit 6 OS=Homo sapiens OX=9606	CNOT6	-0.0141967	0.036334	0.00979212	2.99515	N/D	N/D
Q9BRZ2	E3 ubiquitin-protein ligase TRIM56 OS=Homo sapiens OX=9606	TRIM56	0.243585	0.914201	-0.183931	N/D	N/D	N/D
Q5JU85	IQ motif and SEC7 domain-containing protein 2 OS=Homo sapiens OX=9606	IQSEC2	-0.61563	0.459073	0.347355	4.7261	5.93757	N/D
Q9NRN9	rRNA N6-adenosine-methyltransferase METTL5 OS=Homo sapiens OX=9606	METTL5	-0.225005	3.24032	0.144408	4.22732	N/D	N/D
Q13889	General transcription factor IIH subunit 3 OS=Homo sapiens OX=9606	GTF2H3	-0.322573	0.569845	0.200358	4.39891	N/D	N/D
Q9NW08	DNA-directed RNA polymerase III subunit RPC2 OS=Homo sapiens OX=9606	POLR3B	0.763802	2.88473	-0.697959	N/D	N/D	N/D
Q96GS4	BLOC-1-related complex subunit 6 OS=Homo sapiens OX=9606	BORCS6	-0.0724433	0.0838234	0.048974	3.71177	N/D	N/D
Q9Y2W6	Tudor and KH domain-containing protein OS=Homo sapiens OX=9606	TDRKH	0.643982	1.04486	-0.562636	N/D	N/D	N/D
Q9H3R5	Centromere protein H OS=Homo sapiens OX=9606	CENPH	-0.301177	1.4808	0.18841	4.36577	N/D	N/D
Q6UXV4	MICOS complex subunit MIC27 OS=Homo sapiens OX=9606	APOOL	-0.00762833	0.0161658	0.0052736	2.7244	N/D	N/D
Q96G74	OTU domain-containing protein 5 OS=Homo sapiens OX=9606	OTUD5	-0.304185	0.610086	0.1901	4.37055	N/D	N/D
Q9BWH6	RNA polymerase II-associated protein 1 OS=Homo sapiens OX=9606	RPAP1	-0.0253917	0.0676504	0.0174462	3.24934	N/D	N/D
Q8IXB1	DnaJ homolog subfamily C member 10 OS=Homo sapiens OX=9606	DNAJC10	0.188287	0.123131	-0.13941	N/D	N/D	N/D
Q5TC12	ATP synthase mitochondrial F1 complex assembly factor 1 OS=Homo sapiens OX=9606	ATPAF1	-0.219015	0.411418	0.140848	4.21468	N/D	N/D
Q13601	KRR1 small subunit processome component homolog OS=Homo sapiens OX=9606	KRR1	-0.293177	1.66977	0.183897	4.35283	N/D	N/D
Q8TBC3	SH3KBP1-binding protein 1 OS=Homo sapiens OX=9606	SHKBP1	0.803117	3.38281	-0.744867	N/D	N/D	N/D
P00374	Dihydrofolate reductase OS=Homo sapiens OX=9606	DHFR	-0.04195	0.158573	0.0286588	3.46989	N/D	N/D
Q6ZNB6	NF-X1-type zinc finger protein NFXL1 OS=Homo sapiens OX=9606	NFXL1	-0.244498	0.477228	0.155891	4.26642	N/D	N/D
P18084	Integrin beta-5 OS=Homo sapiens OX=9606	ITGB5	0.126315	0.094057	-0.0915022	N/D	N/D	N/D
Q9NXK8	F-box/LRR-repeat protein 12 OS=Homo sapiens OX=9606	FBXL12	0.35774	1.33622	-0.281417	N/D	N/D	N/D
P52655	Transcription initiation factor IIA subunit 1 OS=Homo sapiens OX=9606	GTF2A1	-0.228043	1.23065	0.146208	4.23362	N/D	N/D
Q13332	Receptor-type tyrosine-protein phosphatase S OS=Homo sapiens OX=9606	PTPRS	0.0797817	0.467306	-0.0568581	N/D	N/D	N/D
Q9UBH6	Xenotropic and polytropic retrovirus receptor 1 OS=Homo sapiens OX=9606	XPR1	-0.143478	0.196054	0.0946662	4.01939	N/D	N/D
Q8WUB8	PHD finger protein 10 OS=Homo sapiens OX=9606	PHF10	0.0708617	0.364926	-0.0503438	N/D	N/D	N/D
Q15542	Transcription initiation factor TFIID subunit 5 OS=Homo sapiens OX=9606	TAF5	-0.163155	0.182269	0.10693	4.07821	N/D	N/D
Q96E09	PPP2R1A-PPP2R2A-interacting phosphatase regulator 1 OS=Homo sapiens OX=9606	PABIR1	-0.276458	1.07625	0.174385	4.32473	N/D	N/D
Q9H832	Ubiquitin-conjugating enzyme E2 Z OS=Homo sapiens OX=9606	UBE2Z	0.196292	0.190151	-0.14575	N/D	N/D	N/D
Q7L7X3	Serine/threonine-protein kinase TAO1 OS=Homo sapiens OX=9606	TAOK1	0.42995	2.28869	-0.347187	N/D	N/D	N/D
O95478	Ribosome biogenesis protein NSA2 homolog OS=Homo sapiens OX=9606	NSA2	-0.179998	0.571152	0.117296	4.12347	N/D	N/D
Q8WWC4	m-AAA protease-interacting protein 1, mitochondrial OS=Homo sapiens OX=9606	MAIP1	0.002065	0.00700572	-0.00143237	N/D	N/D	N/D
Q9C004	Protein sprouty homolog 4 OS=Homo sapiens OX=9606	SPRY4	-0.328508	0.327188	0.203641	4.40776	N/D	N/D
P00395	Cytochrome c oxidase subunit 1 OS=Homo sapiens OX=9606	MT-CO1	-0.143652	0.0568594	0.094775	4.01994	N/D	N/D
Q16134	Electron transfer flavoprotein-ubiquinone oxidoreductase, mitochondrial OS=Homo sapiens OX=9606	ETFDH	0.724472	0.662793	-0.652295	N/D	N/D	N/D
P30622	CAP-Gly domain-containing linker protein 1 OS=Homo sapiens OX=9606	CLIP1	-0.168835	0.945349	0.110439	4.09395	N/D	N/D
Q08722	Leukocyte surface antigen CD47 OS=Homo sapiens OX=9606	CD47	0.0519145	0.401896	-0.0366397	N/D	N/D	N/D
P30711	Glutathione S-transferase theta-1 OS=Homo sapiens OX=9606	GSTT1	8.66667e-05	9.70198e-05	-6.00746e-05	N/D	N/D	N/D
Q9NVV0	Trimeric intracellular cation channel type B OS=Homo sapiens OX=9606	TMEM38B	-0.197503	1.18225	0.127942	4.16647	N/D	N/D
Q9UPR3	Nonsense-mediated mRNA decay factor SMG5 OS=Homo sapiens OX=9606	SMG5	0.52869	3.2439	-0.442619	N/D	N/D	N/D
Q14155	Rho guanine nucleotide exchange factor 7 OS=Homo sapiens OX=9606	ARHGEF7	0.0778467	0.307121	-0.0554415	N/D	N/D	N/D
Q9NXC5	GATOR complex protein MIOS OS=Homo sapiens OX=9606	MIOS	0.30908	0.707753	-0.238917	N/D	N/D	N/D
Q9BRT2	Ubiquinol-cytochrome-c reductase complex assembly factor 2 OS=Homo sapiens OX=9606	UQCC2	-0.259808	1.47911	0.164801	4.29517	N/D	N/D
P78332	RNA-binding protein 6 OS=Homo sapiens OX=9606	RBM6	0.221007	1.3859	-0.165547	N/D	N/D	N/D
Q5T160	Probable arginine--tRNA ligase, mitochondrial OS=Homo sapiens OX=9606	RARS2	0.058485	0.20115	-0.0413716	N/D	N/D	N/D
Q9H173	Nucleotide exchange factor SIL1 OS=Homo sapiens OX=9606	SIL1	0.127568	0.263949	-0.0924508	N/D	N/D	N/D
Q5VIR6	Vacuolar protein sorting-associated protein 53 homolog OS=Homo sapiens OX=9606	VPS53	-0.205687	0.334547	0.132874	4.18536	N/D	N/D
Q658Y4	Protein FAM91A1 OS=Homo sapiens OX=9606	FAM91A1	0.694145	0.588315	-0.617925	N/D	N/D	N/D
Q9H0R8	Gamma-aminobutyric acid receptor-associated protein-like 1 OS=Homo sapiens OX=9606	GABARAPL1	0.0154067	0.0356131	-0.0107363	N/D	N/D	N/D
O15155	BET1 homolog OS=Homo sapiens OX=9606	BET1	-0.18645	0.933435	0.121235	4.13975	N/D	N/D
Q9UBW8	COP9 signalosome complex subunit 7a OS=Homo sapiens OX=9606	COPS7A	-0.09253	0.44759	0.0621234	3.82111	N/D	N/D
P30533	Alpha-2-macroglobulin receptor-associated protein OS=Homo sapiens OX=9606	LRPAP1	-0.203145	0.400608	0.131345	4.17957	N/D	N/D
A8K979	ERI1 exoribonuclease 2 OS=Homo sapiens OX=9606	ERI2	0.06304	0.314933	-0.0446647	N/D	N/D	N/D
Q9UPY3	Endoribonuclease Dicer OS=Homo sapiens OX=9606	DICER1	0.420735	0.604159	-0.338609	N/D	N/D	N/D
Q8WWI5	Choline transporter-like protein 1 OS=Homo sapiens OX=9606	SLC44A1	-0.133287	0.193319	0.088248	3.98583	N/D	N/D
P52594	Arf-GAP domain and FG repeat-containing protein 1 OS=Homo sapiens OX=9606	AGFG1	0.0133933	0.014797	-0.00932678	N/D	N/D	N/D
Q10469	Alpha-1,6-mannosyl-glycoprotein 2-beta-N-acetylglucosaminyltransferase OS=Homo sapiens OX=9606	MGAT2	0.26087	1.00541	-0.198201	N/D	N/D	N/D
Q86SF2	N-acetylgalactosaminyltransferase 7 OS=Homo sapiens OX=9606	GALNT7	0.185369	1.19126	-0.137108	N/D	N/D	N/D
Q96FV2	Secernin-2 OS=Homo sapiens OX=9606	SCRN2	0.0247733	0.0869414	-0.0173198	N/D	N/D	N/D
Q6ZT21	Transmembrane protein with metallophosphoesterase domain OS=Homo sapiens OX=9606	TMPPE	-0.0617283	0.285958	0.0418844	3.64063	N/D	N/D
P51946	Cyclin-H OS=Homo sapiens OX=9606	CCNH	-0.922675	1.01053	0.47247	4.95213	3.21323	N/D
Q9H497	Torsin-3A OS=Homo sapiens OX=9606	TOR3A	0.048525	0.0720537	-0.034207	N/D	N/D	N/D
Q658P3	Metalloreductase STEAP3 OS=Homo sapiens OX=9606	STEAP3	0.0425467	0.295784	-0.0299303	N/D	N/D	N/D
O75976	Carboxypeptidase D OS=Homo sapiens OX=9606	CPD	0.140602	0.157659	-0.102365	N/D	N/D	N/D
Q13043	Serine/threonine-protein kinase 4 OS=Homo sapiens OX=9606	STK4	-0.0451583	0.164968	0.0308166	3.50238	N/D	N/D
Q7L8L6	FAST kinase domain-containing protein 5, mitochondrial OS=Homo sapiens OX=9606	FASTKD5	0.461758	1.07856	-0.377219	N/D	N/D	N/D
O60784	Target of Myb1 membrane trafficking protein OS=Homo sapiens OX=9606	TOM1	-0.127683	0.169665	0.0846999	3.96632	N/D	N/D
Q8IWR0	Zinc finger CCCH domain-containing protein 7A OS=Homo sapiens OX=9606	ZC3H7A	0.858527	1.16488	-0.813186	N/D	N/D	N/D
Q9P1W9	Serine/threonine-protein kinase pim-2 OS=Homo sapiens OX=9606	PIM2	-0.140765	0.712973	0.0929619	4.01068	N/D	N/D
Q6DHV7	Adenosine deaminase-like protein OS=Homo sapiens OX=9606	ADAL	-0.202928	0.741623	0.131215	4.17907	N/D	N/D
Q8TF01	Arginine/serine-rich protein PNISR OS=Homo sapiens OX=9606	PNISR	-1.1219	0.685052	0.540512	5.07053	2.68523	N/D
Q9NSV4	Protein diaphanous homolog 3 OS=Homo sapiens OX=9606	DIAPH3	-0.123805	0.257371	0.0822361	3.95233	N/D	N/D
Q969R8	KICSTOR complex protein ITFG2 OS=Homo sapiens OX=9606	ITFG2	0.0219167	0.0278028	-0.0153075	N/D	N/D	N/D
Q8IWZ8	SURP and G-patch domain-containing protein 1 OS=Homo sapiens OX=9606	SUGP1	-0.036655	0.0299937	0.0250873	3.41049	N/D	N/D
Q9Y6N1	Cytochrome c oxidase assembly protein COX11, mitochondrial OS=Homo sapiens OX=9606	COX11	-0.905025	1.90337	0.465977	4.9408	3.2801	N/D
Q13425	Beta-2-syntrophin OS=Homo sapiens OX=9606	SNTB2	0.01558	0.0513293	-0.0108578	N/D	N/D	N/D
P43250	G protein-coupled receptor kinase 6 OS=Homo sapiens OX=9606	GRK6	0.470367	2.01328	-0.385462	N/D	N/D	N/D
Q8NC60	Nitric oxide-associated protein 1 OS=Homo sapiens OX=9606	NOA1	0.183358	1.01912	-0.135524	N/D	N/D	N/D
Q8WTT2	Nucleolar complex protein 3 homolog OS=Homo sapiens OX=9606	NOC3L	1.03299	1.16534	-1.04627	N/D	N/D	N/D
Q8NFH5	Nucleoporin NUP35 OS=Homo sapiens OX=9606	NUP35	-0.215148	0.830628	0.138542	4.20635	N/D	N/D
Q96T60	Bifunctional polynucleotide phosphatase/kinase OS=Homo sapiens OX=9606	PNKP	0.43588	0.359482	-0.352736	N/D	N/D	N/D
O14735	CDP-diacylglycerol--inositol 3-phosphatidyltransferase OS=Homo sapiens OX=9606	CDIPT	-0.215207	1.54163	0.138577	4.20648	N/D	N/D
Q9NRY4	Rho GTPase-activating protein 35 OS=Homo sapiens OX=9606	ARHGAP35	1.05998	1.43921	-1.08491	N/D	N/D	N/D
Q8N5M1	ATP synthase mitochondrial F1 complex assembly factor 2 OS=Homo sapiens OX=9606	ATPAF2	-0.130383	0.373641	0.0864113	3.97582	N/D	N/D
Q8IXQ4	GPALPP motifs-containing protein 1 OS=Homo sapiens OX=9606	GPALPP1	-0.126855	0.72817	0.0841743	3.96337	N/D	N/D
P19793	Retinoic acid receptor RXR-alpha OS=Homo sapiens OX=9606	RXRA	0.178935	0.511968	-0.132048	N/D	N/D	N/D
Q9C0B5	Palmitoyltransferase ZDHHC5 OS=Homo sapiens OX=9606	ZDHHC5	-0.226703	1.49187	0.145415	4.23085	N/D	N/D
Q99611	Selenide, water dikinase 2 OS=Homo sapiens OX=9606	SEPHS2	0.253418	1.70749	-0.192028	N/D	N/D	N/D
Q8NEZ2	Vacuolar protein sorting-associated protein 37A OS=Homo sapiens OX=9606	VPS37A	-0.202597	1.78313	0.131015	4.17831	N/D	N/D
Q8NEB9	Phosphatidylinositol 3-kinase catalytic subunit type 3 OS=Homo sapiens OX=9606	PIK3C3	0.547803	0.867054	-0.461858	N/D	N/D	N/D
Q9BZL4	Protein phosphatase 1 regulatory subunit 12C OS=Homo sapiens OX=9606	PPP1R12C	-0.22112	0.226971	0.142101	4.21916	N/D	N/D
P49848	Transcription initiation factor TFIID subunit 6 OS=Homo sapiens OX=9606	TAF6	0.18242	0.690278	-0.134786	N/D	N/D	N/D
Q7Z4S6	Kinesin-like protein KIF21A OS=Homo sapiens OX=9606	KIF21A	0.82934	1.18784	-0.776872	N/D	N/D	N/D
Q5VST6	Alpha/beta hydrolase domain-containing protein 17B OS=Homo sapiens OX=9606	ABHD17B	0.567527	0.538639	-0.481981	N/D	N/D	N/D
Q96CS2	HAUS augmin-like complex subunit 1 OS=Homo sapiens OX=9606	HAUS1	0.335883	1.41497	-0.26215	N/D	N/D	N/D
Q8N4H5	Mitochondrial import receptor subunit TOM5 homolog OS=Homo sapiens OX=9606	TOMM5	0.333592	0.74689	-0.260147	N/D	N/D	N/D
Q8WVP7	Limb region 1 protein homolog OS=Homo sapiens OX=9606	LMBR1	-0.22468	0.569887	0.144215	4.22665	N/D	N/D
Q8N201	Integrator complex subunit 1 OS=Homo sapiens OX=9606	INTS1	0.271043	0.960662	-0.20668	N/D	N/D	N/D
Q9ULT8	E3 ubiquitin-protein ligase HECTD1 OS=Homo sapiens OX=9606	HECTD1	-0.310643	2.41257	0.193718	4.38068	N/D	N/D
Q8TE02	Elongator complex protein 5 OS=Homo sapiens OX=9606	ELP5	-0.0427167	0.164105	0.0291749	3.47787	N/D	N/D
Q14691	DNA replication complex GINS protein PSF1 OS=Homo sapiens OX=9606	GINS1	-0.100218	0.33129	0.0671082	3.85694	N/D	N/D
P42336	Phosphatidylinositol 4,5-bisphosphate 3-kinase catalytic subunit alpha isoform OS=Homo sapiens OX=9606	PIK3CA	-0.127583	0.688328	0.0846363	3.96596	N/D	N/D
Q6P2C8	Mediator of RNA polymerase II transcription subunit 27 OS=Homo sapiens OX=9606	MED27	-0.237722	0.603045	0.151916	4.25317	N/D	N/D
Q8TAA5	GrpE protein homolog 2, mitochondrial OS=Homo sapiens OX=9606	GRPEL2	0.356773	0.202823	-0.280559	N/D	N/D	N/D
O00566	U3 small nucleolar ribonucleoprotein protein MPP10 OS=Homo sapiens OX=9606	MPHOSPH10	0.181637	1.92086	-0.13417	N/D	N/D	N/D
Q8TF46	DIS3-like exonuclease 1 OS=Homo sapiens OX=9606	DIS3L	-0.0157833	0.0617207	0.0108805	3.0414	N/D	N/D
Q16611	Bcl-2 homologous antagonist/killer OS=Homo sapiens OX=9606	BAK1	-0.226295	1.08717	0.145173	4.23001	N/D	N/D
Q9Y6K0	Choline/ethanolaminephosphotransferase 1 OS=Homo sapiens OX=9606	CEPT1	0.012855	0.0391784	-0.00895022	N/D	N/D	N/D
Q8NEM2	SHC SH2 domain-binding protein 1 OS=Homo sapiens OX=9606	SHCBP1	0.637788	1.30519	-0.555942	N/D	N/D	N/D
Q02224	Centromere-associated protein E OS=Homo sapiens OX=9606	CENPE	1.77122	0.990098	-2.41343	N/D	N/D	N/D
Q92685	Dol-P-Man:Man(5)GlcNAc(2)-PP-Dol alpha-1,3-mannosyltransferase OS=Homo sapiens OX=9606	ALG3	0.0547967	0.0868923	-0.0387127	N/D	N/D	N/D
Q92508	Piezo-type mechanosensitive ion channel component 1 OS=Homo sapiens OX=9606	PIEZO1	0.525417	1.2119	-0.439349	N/D	N/D	N/D
Q8NBU5	Outer mitochondrial transmembrane helix translocase OS=Homo sapiens OX=9606	ATAD1	-0.176343	0.445048	0.115057	4.114	N/D	N/D
Q03013	Glutathione S-transferase Mu 4 OS=Homo sapiens OX=9606	GSTM4	-0.251665	0.712628	0.160073	4.28008	N/D	N/D
P80297	Metallothionein-1X OS=Homo sapiens OX=9606	MT1X	0.280103	0.212888	-0.214282	N/D	N/D	N/D
Q96DZ1	Endoplasmic reticulum lectin 1 OS=Homo sapiens OX=9606	ERLEC1	-0.84414	0.955408	0.442957	4.90047	3.55154	N/D
P55199	RNA polymerase II elongation factor ELL OS=Homo sapiens OX=9606	ELL	0.276705	1.01538	-0.211425	N/D	N/D	N/D
Q9BR61	Acyl-CoA-binding domain-containing protein 6 OS=Homo sapiens OX=9606	ACBD6	-0.0151933	0.0463566	0.010476	3.02477	N/D	N/D
O95466	Formin-like protein 1 OS=Homo sapiens OX=9606	FMNL1	-0.320145	0.723753	0.199011	4.39525	N/D	N/D
O75394	39S ribosomal protein L33, mitochondrial OS=Homo sapiens OX=9606	MRPL33	0.086095	0.935676	-0.0614931	N/D	N/D	N/D
Q86U86	Protein polybromo-1 OS=Homo sapiens OX=9606	PBRM1	0.74655	0.894716	-0.677776	N/D	N/D	N/D
Q9Y2X7	ARF GTPase-activating protein GIT1 OS=Homo sapiens OX=9606	GIT1	0.115422	0.22077	-0.0832916	N/D	N/D	N/D
Q96KQ7	Histone-lysine N-methyltransferase EHMT2 OS=Homo sapiens OX=9606	EHMT2	0.289648	0.655968	-0.222342	N/D	N/D	N/D
Q9BVJ6	U3 small nucleolar RNA-associated protein 14 homolog A OS=Homo sapiens OX=9606	UTP14A	-0.04792	0.186706	0.03267	3.52857	N/D	N/D
Q9UP83	Conserved oligomeric Golgi complex subunit 5 OS=Homo sapiens OX=9606	COG5	0.0269533	0.125719	-0.0188582	N/D	N/D	N/D
Q9BUM1	Glucose-6-phosphatase 3 OS=Homo sapiens OX=9606	G6PC3	0.0926867	0.285685	-0.0663542	N/D	N/D	N/D
Q9ULE4	Protein FAM184B OS=Homo sapiens OX=9606	FAM184B	0.0545877	0.656743	-0.0385622	N/D	N/D	N/D
Q8NBN3	Transmembrane protein 87A OS=Homo sapiens OX=9606	TMEM87A	0.2866	0.27217	-0.219762	N/D	N/D	N/D
Q9HAD4	WD repeat-containing protein 41 OS=Homo sapiens OX=9606	WDR41	-0.110807	0.267366	0.0739299	3.90218	N/D	N/D
Q9Y282	Endoplasmic reticulum-Golgi intermediate compartment protein 3 OS=Homo sapiens OX=9606	ERGIC3	0.125238	0.231803	-0.0906879	N/D	N/D	N/D
Q7Z401	C-myc promoter-binding protein OS=Homo sapiens OX=9606	DENND4A	-0.300561	1.31732	0.188063	4.36478	N/D	N/D
O00559	Receptor-binding cancer antigen expressed on SiSo cells OS=Homo sapiens OX=9606	EBAG9	-0.202058	0.297503	0.130691	4.17707	N/D	N/D
Q8IZ07	Ankyrin repeat domain-containing protein 13A OS=Homo sapiens OX=9606	ANKRD13A	0.547167	1.03153	-0.461213	N/D	N/D	N/D
Q96H20	Vacuolar-sorting protein SNF8 OS=Homo sapiens OX=9606	SNF8	-0.140807	1.38844	0.0929881	4.01081	N/D	N/D
Q9H936	Mitochondrial glutamate carrier 1 OS=Homo sapiens OX=9606	SLC25A22	1.06417	2.05136	-1.09096	N/D	N/D	N/D
Q8N2U0	Transmembrane protein 256 OS=Homo sapiens OX=9606	TMEM256	-0.322343	1.05776	0.20023	4.39856	N/D	N/D
Q9Y3Y2	Chromatin target of PRMT1 protein OS=Homo sapiens OX=9606	CHTOP	-0.513848	1.90659	0.299648	4.6313	10.0836	N/D
Q15653	NF-kappa-B inhibitor beta OS=Homo sapiens OX=9606	NFKBIB	0.105572	0.374209	-0.0759206	N/D	N/D	N/D
Q68D85	Natural cytotoxicity triggering receptor 3 ligand 1 OS=Homo sapiens OX=9606	NCR3LG1	0.0990267	0.237841	-0.0710506	N/D	N/D	N/D
Q5T440	Putative transferase CAF17, mitochondrial OS=Homo sapiens OX=9606	IBA57	-0.02614	0.196565	0.0179557	3.26207	N/D	N/D
Q9BS16	Centromere protein K OS=Homo sapiens OX=9606	CENPK	-0.0576217	0.122312	0.0391532	3.61011	N/D	N/D
P48960	Adhesion G protein-coupled receptor E5 OS=Homo sapiens OX=9606	ADGRE5	-0.14849	0.18967	0.0978057	4.03506	N/D	N/D
Q8N1B4	Vacuolar protein sorting-associated protein 52 homolog OS=Homo sapiens OX=9606	VPS52	-0.09673	0.190894	0.0648498	3.84103	N/D	N/D
O75818	Ribonuclease P protein subunit p40 OS=Homo sapiens OX=9606	RPP40	-0.693495	0.787982	0.381646	4.79042	4.70721	N/D
P78383	Solute carrier family 35 member B1 OS=Homo sapiens OX=9606	SLC35B1	-0.499197	0.69377	0.292499	4.6164	11.381	N/D
Q8IY33	MICAL-like protein 2 OS=Homo sapiens OX=9606	MICALL2	0.616163	1.31113	-0.532793	N/D	N/D	N/D
Q9NRX5	Serine incorporator 1 OS=Homo sapiens OX=9606	SERINC1	-0.255067	0.407621	0.162052	4.28644	N/D	N/D
Q53RT3	Retroviral-like aspartic protease 1 OS=Homo sapiens OX=9606	ASPRV1	1.24446	0.612331	-1.3693	N/D	N/D	N/D
Q8WVD3	E3 ubiquitin-protein ligase RNF138 OS=Homo sapiens OX=9606	RNF138	0.518658	1.01583	-0.432622	N/D	N/D	N/D
Q8NHZ8	Anaphase-promoting complex subunit CDC26 OS=Homo sapiens OX=9606	CDC26	-0.4006	1.74242	0.242457	4.50523	1667.97	N/D
Q5T5C0	Syntaxin-binding protein 5 OS=Homo sapiens OX=9606	STXBP5	0.257362	0.795307	-0.195291	N/D	N/D	N/D
Q13439	Golgin subfamily A member 4 OS=Homo sapiens OX=9606	GOLGA4	-0.0342817	0.186155	0.0234821	3.38106	N/D	N/D
Q99638	Cell cycle checkpoint control protein RAD9A OS=Homo sapiens OX=9606	RAD9A	0.02082	0.118657	-0.014536	N/D	N/D	N/D
Q96RD7	Pannexin-1 OS=Homo sapiens OX=9606	PANX1	0.391882	1.18276	-0.312104	N/D	N/D	N/D
Q8TBF4	Zinc finger CCHC-type and RNA-binding motif-containing protein 1 OS=Homo sapiens OX=9606	ZCRB1	0.320853	0.352159	-0.249069	N/D	N/D	N/D
Q5VU43	Myomegalin OS=Homo sapiens OX=9606	PDE4DIP	-0.0871333	0.231592	0.0586085	3.79419	N/D	N/D
Q8N1A6	UPF0462 protein C4orf33 OS=Homo sapiens OX=9606	C4orf33	-0.757467	0.80945	0.408466	4.83918	4.09746	N/D
Q8TF61	F-box only protein 41 OS=Homo sapiens OX=9606	FBXO41	-0.40066	1.0933	0.242488	4.5053	1516.45	N/D
P32780	General transcription factor IIH subunit 1 OS=Homo sapiens OX=9606	GTF2H1	-0.163597	0.103266	0.107203	4.07946	N/D	N/D
O14972	Vacuolar protein sorting-associated protein 26C OS=Homo sapiens OX=9606	VPS26C	0.0440383	0.132073	-0.0309957	N/D	N/D	N/D
Q13286	Battenin OS=Homo sapiens OX=9606	CLN3	0.124878	0.138837	-0.0904158	N/D	N/D	N/D
Q15506	Sperm surface protein Sp17 OS=Homo sapiens OX=9606	SPA17	-0.347355	0.88059	0.213976	4.43493	N/D	N/D
Q9BVC4	Target of rapamycin complex subunit LST8 OS=Homo sapiens OX=9606	MLST8	0.0987883	0.0747969	-0.0708737	N/D	N/D	N/D
Q9H0H5	Rac GTPase-activating protein 1 OS=Homo sapiens OX=9606	RACGAP1	-0.042055	0.218297	0.0287295	3.47099	N/D	N/D
Q7Z333	Probable helicase senataxin OS=Homo sapiens OX=9606	SETX	-0.0388817	0.172234	0.0265908	3.43644	N/D	N/D
P32019	Type II inositol 1,4,5-trisphosphate 5-phosphatase OS=Homo sapiens OX=9606	INPP5B	0.10962	0.0750122	-0.078944	N/D	N/D	N/D
Q99836	Myeloid differentiation primary response protein MyD88 OS=Homo sapiens OX=9606	MYD88	0.0365367	0.107901	-0.0256487	N/D	N/D	N/D
Q8IZJ1	Netrin receptor UNC5B OS=Homo sapiens OX=9606	UNC5B	0.489855	1.69995	-0.404304	N/D	N/D	N/D
Q9UHJ6	Sedoheptulokinase OS=Homo sapiens OX=9606	SHPK	0.0276083	0.0661443	-0.0193209	N/D	N/D	N/D
O15357	Phosphatidylinositol 3,4,5-trisphosphate 5-phosphatase 2 OS=Homo sapiens OX=9606	INPPL1	0.112203	0.759141	-0.0808777	N/D	N/D	N/D
Q96S82	Ubiquitin-like protein 7 OS=Homo sapiens OX=9606	UBL7	-0.7651	1.2011	0.411587	4.84478	4.03898	N/D
Q9Y2Z2	Protein MTO1 homolog, mitochondrial OS=Homo sapiens OX=9606	MTO1	-0.644643	0.809559	0.360349	4.75078	5.38758	N/D
P49356	Protein farnesyltransferase subunit beta OS=Homo sapiens OX=9606	FNTB	-0.168513	1.05093	0.110241	4.09307	N/D	N/D
Q96KR6	Protein FAM210B, mitochondrial OS=Homo sapiens OX=9606	FAM210B	0.0984533	0.153411	-0.0706251	N/D	N/D	N/D
P21359	Neurofibromin OS=Homo sapiens OX=9606	NF1	0.448047	0.684305	-0.364192	N/D	N/D	N/D
O75718	Cartilage-associated protein OS=Homo sapiens OX=9606	CRTAP	0.319395	0.612026	-0.247807	N/D	N/D	N/D
Q6IBW4	Condensin-2 complex subunit H2 OS=Homo sapiens OX=9606	NCAPH2	0.05488	0.0582003	-0.0387727	N/D	N/D	N/D
Q96IY1	Kinetochore-associated protein NSL1 homolog OS=Homo sapiens OX=9606	NSL1	-1.11555	1.49767	0.538483	5.06698	2.69754	N/D
Q14849	StAR-related lipid transfer protein 3 OS=Homo sapiens OX=9606	STARD3	-0.075285	0.326091	0.0508454	3.72891	N/D	N/D
Q9ULF5	Zinc transporter ZIP10 OS=Homo sapiens OX=9606	SLC39A10	-0.02684	0.052446	0.0184321	3.27365	N/D	N/D
P78345	Ribonuclease P protein subunit p38 OS=Homo sapiens OX=9606	RPP38	0.222438	0.272388	-0.166704	N/D	N/D	N/D
O00461	Golgi integral membrane protein 4 OS=Homo sapiens OX=9606	GOLIM4	-0.10232	0.417108	0.0684662	3.86628	N/D	N/D
Q0PNE2	Elongator complex protein 6 OS=Homo sapiens OX=9606	ELP6	-0.109495	0.906799	0.0730875	3.8968	N/D	N/D
O60870	DNA/RNA-binding protein KIN17 OS=Homo sapiens OX=9606	KIN	0.161567	0.686528	-0.118501	N/D	N/D	N/D
Q9H1E5	Thioredoxin-related transmembrane protein 4 OS=Homo sapiens OX=9606	TMX4	0.309275	0.917053	-0.239085	N/D	N/D	N/D
Q9UBE8	Serine/threonine-protein kinase NLK OS=Homo sapiens OX=9606	NLK	-0.740717	0.629249	0.401558	4.82673	4.23499	N/D
Q9BSJ2	Gamma-tubulin complex component 2 OS=Homo sapiens OX=9606	TUBGCP2	0.236482	0.913309	-0.178116	N/D	N/D	N/D
Q53T59	HCLS1-binding protein 3 OS=Homo sapiens OX=9606	HS1BP3	0.0704667	0.271721	-0.0500563	N/D	N/D	N/D
Q86UL3	Glycerol-3-phosphate acyltransferase 4 OS=Homo sapiens OX=9606	GPAT4	-0.206773	0.292577	0.133527	4.18781	N/D	N/D
Q86UU5	Gametogenetin OS=Homo sapiens OX=9606	GGN	0.120578	0.497119	-0.0871706	N/D	N/D	N/D
Q9NV31	U3 small nucleolar ribonucleoprotein protein IMP3 OS=Homo sapiens OX=9606	IMP3	0.0379667	0.189459	-0.0266658	N/D	N/D	N/D
Q96CB8	Integrator complex subunit 12 OS=Homo sapiens OX=9606	INTS12	0.0715317	0.0876908	-0.0508317	N/D	N/D	N/D
O43353	Receptor-interacting serine/threonine-protein kinase 2 OS=Homo sapiens OX=9606	RIPK2	-0.095495	0.661993	0.0640489	3.83526	N/D	N/D
Q5T200	Zinc finger CCCH domain-containing protein 13 OS=Homo sapiens OX=9606	ZC3H13	-0.0623883	0.145835	0.0423226	3.64535	N/D	N/D
Q9Y3E0	Vesicle transport protein GOT1B OS=Homo sapiens OX=9606	GOLT1B	-0.203722	0.675961	0.131692	4.18089	N/D	N/D
Q96JB2	Conserved oligomeric Golgi complex subunit 3 OS=Homo sapiens OX=9606	COG3	0.385013	1.15992	-0.305872	N/D	N/D	N/D
L0R819	ASNSD1 upstream open reading frame protein OS=Homo sapiens OX=9606	ASDURF	-0.383525	1.49046	0.233438	4.48362	N/D	N/D
Q9Y6X3	MAU2 chromatid cohesion factor homolog OS=Homo sapiens OX=9606	MAU2	-0.0109933	0.0517458	0.00759104	2.88361	N/D	N/D
Q9NVR2	Integrator complex subunit 10 OS=Homo sapiens OX=9606	INTS10	0.00386667	0.00583887	-0.00268376	N/D	N/D	N/D
Q9HD34	LYR motif-containing protein 4 OS=Homo sapiens OX=9606	LYRM4	-0.197237	0.863879	0.12778	4.16584	N/D	N/D
Q7L592	Protein arginine methyltransferase NDUFAF7, mitochondrial OS=Homo sapiens OX=9606	NDUFAF7	-0.149195	1.27996	0.0982465	4.03723	N/D	N/D
Q9BTT4	Mediator of RNA polymerase II transcription subunit 10 OS=Homo sapiens OX=9606	MED10	-0.08789	0.0871308	0.0591022	3.79806	N/D	N/D
O94919	Endonuclease domain-containing 1 protein OS=Homo sapiens OX=9606	ENDOD1	0.142315	0.765831	-0.103675	N/D	N/D	N/D
P22307	Sterol carrier protein 2 OS=Homo sapiens OX=9606	SCP2	-0.0505467	0.0745613	0.0344296	3.55215	N/D	N/D
P15907	Beta-galactoside alpha-2,6-sialyltransferase 1 OS=Homo sapiens OX=9606	ST6GAL1	0.610573	0.70423	-0.526866	N/D	N/D	N/D
O95365	Zinc finger and BTB domain-containing protein 7A OS=Homo sapiens OX=9606	ZBTB7A	0.591397	0.615031	-0.506705	N/D	N/D	N/D
P49750	YLP motif-containing protein 1 OS=Homo sapiens OX=9606	YLPM1	-0.100228	0.441881	0.0671147	3.85699	N/D	N/D
Q13015	Protein AF1q OS=Homo sapiens OX=9606	MLLT11	-0.0983867	0.235443	0.065923	3.84865	N/D	N/D
O14548	Cytochrome c oxidase subunit 7A-related protein, mitochondrial OS=Homo sapiens OX=9606	COX7A2L	-0.479728	1.23452	0.282887	4.59603	13.8426	N/D
Q8WYQ3	Coiled-coil-helix-coiled-coil-helix domain-containing protein 10, mitochondrial OS=Homo sapiens OX=9606	CHCHD10	-0.37689	0.669062	0.229904	4.475	N/D	N/D
O14647	Chromodomain-helicase-DNA-binding protein 2 OS=Homo sapiens OX=9606	CHD2	-0.152525	0.479112	0.100326	4.04733	N/D	N/D
Q96EY1	DnaJ homolog subfamily A member 3, mitochondrial OS=Homo sapiens OX=9606	DNAJA3	0.1738	2.23619	-0.128026	N/D	N/D	N/D
Q9UDY2	Tight junction protein ZO-2 OS=Homo sapiens OX=9606	TJP2	-0.0680433	0.0725565	0.0460691	3.68389	N/D	N/D
Q9NX38	Protein Abitram OS=Homo sapiens OX=9606	ABITRAM	-0.258187	1.44823	0.163862	4.2922	N/D	N/D
O95260	Arginyl-tRNA--protein transferase 1 OS=Homo sapiens OX=9606	ATE1	0.138297	0.606777	-0.100605	N/D	N/D	N/D
P35228	Nitric oxide synthase, inducible OS=Homo sapiens OX=9606	NOS2	0.0388	0.242961	-0.027259	N/D	N/D	N/D
Q9H7L9	Sin3 histone deacetylase corepressor complex component SDS3 OS=Homo sapiens OX=9606	SUDS3	-0.106725	1.12174	0.0713061	3.88525	N/D	N/D
P54198	Protein HIRA OS=Homo sapiens OX=9606	HIRA	0.0481367	0.0556459	-0.0339287	N/D	N/D	N/D
Q6DKK2	Tetratricopeptide repeat protein 19, mitochondrial OS=Homo sapiens OX=9606	TTC19	-0.49282	0.391097	0.289365	4.6098	12.0735	N/D
O75446	Histone deacetylase complex subunit SAP30 OS=Homo sapiens OX=9606	SAP30	-0.0199617	0.0674436	0.0137411	3.14403	N/D	N/D
Q13823	Nucleolar GTP-binding protein 2 OS=Homo sapiens OX=9606	GNL2	0.585152	1.73038	-0.500197	N/D	N/D	N/D
Q8N9V3	WD repeat, SAM and U-box domain-containing protein 1 OS=Homo sapiens OX=9606	WDSUB1	0.511332	1.00567	-0.425365	N/D	N/D	N/D
O00399	Dynactin subunit 6 OS=Homo sapiens OX=9606	DCTN6	-0.206418	0.992214	0.133314	4.18701	N/D	N/D
Q16854	Deoxyguanosine kinase, mitochondrial OS=Homo sapiens OX=9606	DGUOK	-0.155968	0.663321	0.10247	4.05755	N/D	N/D
Q99828	Calcium and integrin-binding protein 1 OS=Homo sapiens OX=9606	CIB1	-0.271508	1.32863	0.171547	4.31612	N/D	N/D
Q9UK58	Cyclin-L1 OS=Homo sapiens OX=9606	CCNL1	-0.00087	0.0024826	0.000602856	1.78048	N/D	N/D
O94915	Protein furry homolog-like OS=Homo sapiens OX=9606	FRYL	0.74955	0.801315	-0.681268	N/D	N/D	N/D
O75880	Protein SCO1 homolog, mitochondrial OS=Homo sapiens OX=9606	SCO1	-0.199517	1.35561	0.129158	4.17118	N/D	N/D
Q8NCE2	Myotubularin-related protein 14 OS=Homo sapiens OX=9606	MTMR14	0.0552383	0.0703641	-0.0390307	N/D	N/D	N/D
Q13503	Mediator of RNA polymerase II transcription subunit 21 OS=Homo sapiens OX=9606	MED21	-0.133925	0.169404	0.0886513	3.988	N/D	N/D
Q96NC0	Zinc finger matrin-type protein 2 OS=Homo sapiens OX=9606	ZMAT2	-0.163805	0.624815	0.107332	4.08004	N/D	N/D
P33981	Dual specificity protein kinase TTK OS=Homo sapiens OX=9606	TTK	-0.425195	0.303213	0.255262	4.53498	40.9904	N/D
Q16775	Hydroxyacylglutathione hydrolase, mitochondrial OS=Homo sapiens OX=9606	HAGH	-0.020595	0.0436289	0.014174	3.15769	N/D	N/D
O43182	Rho GTPase-activating protein 6 OS=Homo sapiens OX=9606	ARHGAP6	-0.620053	0.991845	0.349353	4.72992	5.84435	N/D
P30291	Wee1-like protein kinase OS=Homo sapiens OX=9606	WEE1	0.493772	0.881683	-0.408121	N/D	N/D	N/D
Q9H0U3	Magnesium transporter protein 1 OS=Homo sapiens OX=9606	MAGT1	0.346463	0.43134	-0.27144	N/D	N/D	N/D
Q9NUN5	Lysosomal cobalamin transport escort protein LMBD1 OS=Homo sapiens OX=9606	LMBRD1	1.61217	1.03852	-2.05711	N/D	N/D	N/D
O95379	Tumor necrosis factor alpha-induced protein 8 OS=Homo sapiens OX=9606	TNFAIP8	-0.478822	0.560353	0.282437	4.59506	13.9869	N/D
Q9H6K1	Protein ILRUN OS=Homo sapiens OX=9606	ILRUN	0.4331	0.712273	-0.350132	N/D	N/D	N/D
P31321	cAMP-dependent protein kinase type I-beta regulatory subunit OS=Homo sapiens OX=9606	PRKAR1B	0.0929333	0.368079	-0.0665365	N/D	N/D	N/D
O60499	Syntaxin-10 OS=Homo sapiens OX=9606	STX10	-0.480258	0.627523	0.283151	4.59659	13.7598	N/D
P62699	Protein yippee-like 5 OS=Homo sapiens OX=9606	YPEL5	0.0879483	0.441957	-0.0628576	N/D	N/D	N/D
Q9NVA4	Transmembrane protein 184C OS=Homo sapiens OX=9606	TMEM184C	-0.165263	1.16398	0.108234	4.08411	N/D	N/D
P54760	Ephrin type-B receptor 4 OS=Homo sapiens OX=9606	EPHB4	0.408087	1.57604	-0.326925	N/D	N/D	N/D
P45877	Peptidyl-prolyl cis-trans isomerase C OS=Homo sapiens OX=9606	PPIC	-0.439477	0.969985	0.262598	4.55159	26.6314	N/D
P35754	Glutaredoxin-1 OS=Homo sapiens OX=9606	GLRX	-0.208185	0.977481	0.134374	4.19099	N/D	N/D
Q15528	Mediator of RNA polymerase II transcription subunit 22 OS=Homo sapiens OX=9606	MED22	-0.408967	0.631087	0.246837	4.51552	112.824	N/D
Q13426	DNA repair protein XRCC4 OS=Homo sapiens OX=9606	XRCC4	0.00249167	0.00925303	-0.00172858	N/D	N/D	N/D
O95067	G2/mitotic-specific cyclin-B2 OS=Homo sapiens OX=9606	CCNB2	-0.186668	0.162547	0.121368	4.1403	N/D	N/D
Q9BVA0	Katanin p80 WD40 repeat-containing subunit B1 OS=Homo sapiens OX=9606	KATNB1	0.255502	1.08823	-0.193751	N/D	N/D	N/D
Q8TBA6	Golgin subfamily A member 5 OS=Homo sapiens OX=9606	GOLGA5	-0.007465	0.00957289	0.00516098	2.71498	N/D	N/D
Q5R372	Rab GTPase-activating protein 1-like OS=Homo sapiens OX=9606	RABGAP1L	-1.82692	1.54206	0.718133	5.40616	2.00081	N/D
Q96MH6	Transmembrane protein 68 OS=Homo sapiens OX=9606	TMEM68	0.315238	1.03205	-0.244217	N/D	N/D	N/D
Q9NYG2	Palmitoyltransferase ZDHHC3 OS=Homo sapiens OX=9606	ZDHHC3	-0.1658	0.57513	0.108566	4.0856	N/D	N/D
Q5T750	Skin-specific protein 32 OS=Homo sapiens OX=9606	XP32	0.471505	1.50104	-0.386555	N/D	N/D	N/D
O94766	Galactosylgalactosylxylosylprotein 3-beta-glucuronosyltransferase 3 OS=Homo sapiens OX=9606	B3GAT3	0.510243	0.898466	-0.42429	N/D	N/D	N/D
P42226	Signal transducer and activator of transcription 6 OS=Homo sapiens OX=9606	STAT6	-0.149017	0.549742	0.098135	4.03668	N/D	N/D
Q9H4Z3	mRNA (2'-O-methyladenosine-N(6)-)-methyltransferase OS=Homo sapiens OX=9606	PCIF1	0.133693	0.479032	-0.0970987	N/D	N/D	N/D
O95707	Ribonuclease P protein subunit p29 OS=Homo sapiens OX=9606	POP4	-0.069215	0.306016	0.0468435	3.69149	N/D	N/D
Q96S94	Cyclin-L2 OS=Homo sapiens OX=9606	CCNL2	0.15801	0.851164	-0.115747	N/D	N/D	N/D
Q9UEU0	Vesicle transport through interaction with t-SNAREs homolog 1B OS=Homo sapiens OX=9606	VTI1B	-0.04005	0.02882	0.0273788	3.44947	N/D	N/D
Q9ULJ6	Zinc finger MIZ domain-containing protein 1 OS=Homo sapiens OX=9606	ZMIZ1	0.386593	0.761591	-0.307303	N/D	N/D	N/D
Q8IWD4	Coiled-coil domain-containing protein 117 OS=Homo sapiens OX=9606	CCDC117	0.103858	0.23582	-0.0746436	N/D	N/D	N/D
Q9BUB5	MAP kinase-interacting serine/threonine-protein kinase 1 OS=Homo sapiens OX=9606	MKNK1	-0.372957	0.274342	0.227802	4.46983	N/D	N/D
Q9NS91	E3 ubiquitin-protein ligase RAD18 OS=Homo sapiens OX=9606	RAD18	0.433522	0.700106	-0.350526	N/D	N/D	N/D
Q9Y312	Protein AAR2 homolog OS=Homo sapiens OX=9606	AAR2	-0.142612	0.531672	0.0941222	4.01662	N/D	N/D
Q8TCG1	Protein CIP2A OS=Homo sapiens OX=9606	CIP2A	0.0957808	1.2414	-0.0686436	N/D	N/D	N/D
Q8WY54	Protein phosphatase 1E OS=Homo sapiens OX=9606	PPM1E	0.0725933	0.0948625	-0.0516053	N/D	N/D	N/D
Q9H0K6	Pseudouridylate synthase PUS7L OS=Homo sapiens OX=9606	PUS7L	0.385772	0.653248	-0.306558	N/D	N/D	N/D
Q6P1A2	Lysophospholipid acyltransferase 5 OS=Homo sapiens OX=9606	LPCAT3	0.058785	0.167341	-0.0415882	N/D	N/D	N/D
Q9NQW6	Anillin OS=Homo sapiens OX=9606	ANLN	0.0195583	0.0798572	-0.0136491	N/D	N/D	N/D
Q12770	Sterol regulatory element-binding protein cleavage-activating protein OS=Homo sapiens OX=9606	SCAP	0.307063	0.867385	-0.237187	N/D	N/D	N/D
Q6FIF0	AN1-type zinc finger protein 6 OS=Homo sapiens OX=9606	ZFAND6	-0.240747	0.868793	0.153693	4.25913	N/D	N/D
Q6N075	Molybdate-anion transporter OS=Homo sapiens OX=9606	MFSD5	-0.0533367	0.172262	0.0362951	3.5759	N/D	N/D
Q9UFW8	CGG triplet repeat-binding protein 1 OS=Homo sapiens OX=9606	CGGBP1	-0.229621	2.27562	0.147141	4.23686	N/D	N/D
Q92506	(3R)-3-hydroxyacyl-CoA dehydrogenase OS=Homo sapiens OX=9606	HSD17B8	0.235472	0.712156	-0.177292	N/D	N/D	N/D
P50542	Peroxisomal targeting signal 1 receptor OS=Homo sapiens OX=9606	PEX5	0.284243	0.196718	-0.217771	N/D	N/D	N/D
Q86X95	Corepressor interacting with RBPJ 1 OS=Homo sapiens OX=9606	CIR1	0.123668	0.071347	-0.0895016	N/D	N/D	N/D
Q9P0R6	GSK3B-interacting protein OS=Homo sapiens OX=9606	GSKIP	-0.398082	1.85351	0.241133	4.50209	N/D	N/D
Q15293	Reticulocalbin-1 OS=Homo sapiens OX=9606	RCN1	-0.178693	0.606735	0.116497	4.12011	N/D	N/D
Q9Y5Q0	Fatty acid desaturase 3 OS=Homo sapiens OX=9606	FADS3	0.0794083	0.16666	-0.0565846	N/D	N/D	N/D
Q13017	Rho GTPase-activating protein 5 OS=Homo sapiens OX=9606	ARHGAP5	0.247648	0.430231	-0.18727	N/D	N/D	N/D
Q9BW61	DET1- and DDB1-associated protein 1 OS=Homo sapiens OX=9606	DDA1	-0.244567	1.14104	0.155931	4.26655	N/D	N/D
O75298	Reticulon-2 OS=Homo sapiens OX=9606	RTN2	-0.0743733	0.394761	0.0502454	3.72349	N/D	N/D
O75044	SLIT-ROBO Rho GTPase-activating protein 2 OS=Homo sapiens OX=9606	SRGAP2	0.589682	2.37801	-0.504915	N/D	N/D	N/D
Q6P6B7	Ankyrin repeat domain-containing protein 16 OS=Homo sapiens OX=9606	ANKRD16	-0.224155	0.785915	0.143904	4.22555	N/D	N/D
P09525	Annexin A4 OS=Homo sapiens OX=9606	ANXA4	-0.115023	0.200613	0.0766326	3.91904	N/D	N/D
Q96D70	R3H domain-containing protein 4 OS=Homo sapiens OX=9606	R3HDM4	0.065575	0.241619	-0.046502	N/D	N/D	N/D
Q0VD83	Apolipoprotein B receptor OS=Homo sapiens OX=9606	APOBR	0.231488	0.416794	-0.174046	N/D	N/D	N/D
O43708	Maleylacetoacetate isomerase OS=Homo sapiens OX=9606	GSTZ1	-0.257852	1.4727	0.163668	4.29158	N/D	N/D
Q9UBF8	Phosphatidylinositol 4-kinase beta OS=Homo sapiens OX=9606	PI4KB	0.087232	0.286523	-0.06233	N/D	N/D	N/D
Q96AT1	Uncharacterized protein KIAA1143 OS=Homo sapiens OX=9606	KIAA1143	0.291922	0.221122	-0.22427	N/D	N/D	N/D
Q96EV8	Dysbindin OS=Homo sapiens OX=9606	DTNBP1	0.0412917	0.240726	-0.0290347	N/D	N/D	N/D
Q9NVH2	Integrator complex subunit 7 OS=Homo sapiens OX=9606	INTS7	0.292305	0.79245	-0.224595	N/D	N/D	N/D
Q16610	Extracellular matrix protein 1 OS=Homo sapiens OX=9606	ECM1	1.29448	2.68749	-1.45288	N/D	N/D	N/D
Q5HYK3	2-methoxy-6-polyprenyl-1,4-benzoquinol methylase, mitochondrial OS=Homo sapiens OX=9606	COQ5	0.002435	0.0110095	-0.00168924	N/D	N/D	N/D
Q8WUI4	Histone deacetylase 7 OS=Homo sapiens OX=9606	HDAC7	-0.770255	0.680097	0.413686	4.84854	4.00084	N/D
Q9BVM4	Gamma-glutamylaminecyclotransferase OS=Homo sapiens OX=9606	GGACT	0.828132	0.578908	-0.775385	N/D	N/D	N/D
Q96HY7	2-oxoadipate dehydrogenase complex component E1 OS=Homo sapiens OX=9606	DHTKD1	-0.448123	0.452783	0.267004	4.56142	22.0799	N/D
Q9BUL5	PHD finger protein 23 OS=Homo sapiens OX=9606	PHF23	-0.0150283	0.0940503	0.0103628	3.02	N/D	N/D
Q8WYN0	Cysteine protease ATG4A OS=Homo sapiens OX=9606	ATG4A	0.31068	1.09251	-0.240292	N/D	N/D	N/D
Q8ND04	Nonsense-mediated mRNA decay factor SMG8 OS=Homo sapiens OX=9606	SMG8	0.245513	1.05846	-0.185515	N/D	N/D	N/D
Q9Y619	Mitochondrial ornithine transporter 1 OS=Homo sapiens OX=9606	SLC25A15	0.395643	0.634746	-0.315529	N/D	N/D	N/D
Q8N3F8	MICAL-like protein 1 OS=Homo sapiens OX=9606	MICALL1	0.20674	0.766597	-0.154077	N/D	N/D	N/D
Q9UN81	LINE-1 retrotransposable element ORF1 protein OS=Homo sapiens OX=9606	L1RE1	-0.07442	0.311679	0.0502761	3.72376	N/D	N/D
Q6VN20	Ran-binding protein 10 OS=Homo sapiens OX=9606	RANBP10	-0.413098	0.733227	0.248991	4.52054	77.6456	N/D
O95273	Cyclin-D1-binding protein 1 OS=Homo sapiens OX=9606	CCNDBP1	0.194017	0.138516	-0.143944	N/D	N/D	N/D
P56181	NADH dehydrogenase [ubiquinone] flavoprotein 3, mitochondrial OS=Homo sapiens OX=9606	NDUFV3	-0.133453	0.197043	0.0883533	3.9864	N/D	N/D
Q9NZT1	Calmodulin-like protein 5 OS=Homo sapiens OX=9606	CALML5	-0.350447	1.08336	0.215659	4.43926	N/D	N/D
Q7LGA3	Heparan sulfate 2-O-sulfotransferase 1 OS=Homo sapiens OX=9606	HS2ST1	0.464592	1.13713	-0.379927	N/D	N/D	N/D
Q6KCM7	Calcium-binding mitochondrial carrier protein SCaMC-2 OS=Homo sapiens OX=9606	SLC25A25	-0.156457	0.347622	0.102774	4.05898	N/D	N/D
Q9UHD2	Serine/threonine-protein kinase TBK1 OS=Homo sapiens OX=9606	TBK1	0.17321	0.514649	-0.127565	N/D	N/D	N/D
O95429	BAG family molecular chaperone regulator 4 OS=Homo sapiens OX=9606	BAG4	0.00412149	0.0251945	-0.00286088	N/D	N/D	N/D
P48751	Anion exchange protein 3 OS=Homo sapiens OX=9606	SLC4A3	1.30298	1.55145	-1.46738	N/D	N/D	N/D
O95926	Pre-mRNA-splicing factor SYF2 OS=Homo sapiens OX=9606	SYF2	-0.464637	1.3695	0.275346	4.57975	16.7711	N/D
Q71SY5	Mediator of RNA polymerase II transcription subunit 25 OS=Homo sapiens OX=9606	MED25	0.34903	1.53276	-0.273704	N/D	N/D	N/D
P35914	Hydroxymethylglutaryl-CoA lyase, mitochondrial OS=Homo sapiens OX=9606	HMGCL	-0.129878	0.49915	0.0860915	3.97406	N/D	N/D
P41208	Centrin-2 OS=Homo sapiens OX=9606	CETN2	-0.279492	0.986313	0.176119	4.32994	N/D	N/D
Q03701	CCAAT/enhancer-binding protein zeta OS=Homo sapiens OX=9606	CEBPZ	0.426842	1.75681	-0.344287	N/D	N/D	N/D
P41440	Reduced folate transporter OS=Homo sapiens OX=9606	SLC19A1	0.286055	1.03371	-0.219302	N/D	N/D	N/D
Q9H8H2	Probable ATP-dependent RNA helicase DDX31 OS=Homo sapiens OX=9606	DDX31	-0.0333483	0.01677	0.0228502	3.36893	N/D	N/D
Q53R41	FAST kinase domain-containing protein 1, mitochondrial OS=Homo sapiens OX=9606	FASTKD1	0.141585	0.403461	-0.103116	N/D	N/D	N/D
Q8IV04	Carabin OS=Homo sapiens OX=9606	TBC1D10C	0.804367	2.60402	-0.746379	N/D	N/D	N/D
Q92547	DNA topoisomerase 2-binding protein 1 OS=Homo sapiens OX=9606	TOPBP1	0.015085	0.0189723	-0.010511	N/D	N/D	N/D
Q14690	Protein RRP5 homolog OS=Homo sapiens OX=9606	PDCD11	0.58712	1.72726	-0.502245	N/D	N/D	N/D
O43414	ERI1 exoribonuclease 3 OS=Homo sapiens OX=9606	ERI3	0.0108	0.0207054	-0.00751408	N/D	N/D	N/D
Q7RTP6	[F-actin]-monooxygenase MICAL3 OS=Homo sapiens OX=9606	MICAL3	0.720062	0.870852	-0.647252	N/D	N/D	N/D
Q9Y315	Deoxyribose-phosphate aldolase OS=Homo sapiens OX=9606	DERA	-0.352298	0.67338	0.216665	4.44184	N/D	N/D
Q3ZAQ7	Vacuolar ATPase assembly integral membrane protein VMA21 OS=Homo sapiens OX=9606	VMA21	-0.143528	0.313588	0.0946976	4.01955	N/D	N/D
Q4G176	Malonate--CoA ligase ACSF3, mitochondrial OS=Homo sapiens OX=9606	ACSF3	0.00238833	0.00904661	-0.00165684	N/D	N/D	N/D
Q9UGM6	Tryptophan--tRNA ligase, mitochondrial OS=Homo sapiens OX=9606	WARS2	-0.0117133	0.0279537	0.00808619	2.91127	N/D	N/D
P18440	Arylamine N-acetyltransferase 1 OS=Homo sapiens OX=9606	NAT1	0.142837	0.203034	-0.104074	N/D	N/D	N/D
Q53H54	tRNA wybutosine-synthesizing protein 2 homolog OS=Homo sapiens OX=9606	TRMT12	-0.0528967	0.17967	0.0360011	3.57224	N/D	N/D
O15014	Zinc finger protein 609 OS=Homo sapiens OX=9606	ZNF609	-0.549093	1.35971	0.31655	4.66574	8.00721	N/D
Q92504	Zinc transporter SLC39A7 OS=Homo sapiens OX=9606	SLC39A7	1.07644	4.93585	-1.10882	N/D	N/D	N/D
Q71RG4	Transmembrane and ubiquitin-like domain-containing protein 2 OS=Homo sapiens OX=9606	TMUB2	1.0968	1.15911	-1.1388	N/D	N/D	N/D
Q9BUE0	Mediator of RNA polymerase II transcription subunit 18 OS=Homo sapiens OX=9606	MED18	-0.596255	0.610126	0.338531	4.70909	6.39541	N/D
Q9NXW9	Alpha-ketoglutarate-dependent dioxygenase alkB homolog 4 OS=Homo sapiens OX=9606	ALKBH4	0.099055	0.187442	-0.0710717	N/D	N/D	N/D
Q04656	Copper-transporting ATPase 1 OS=Homo sapiens OX=9606	ATP7A	-0.35241	1.48949	0.216725	4.442	N/D	N/D
Q8IXK2	Polypeptide N-acetylgalactosaminyltransferase 12 OS=Homo sapiens OX=9606	GALNT12	0.241207	0.407235	-0.181981	N/D	N/D	N/D
Q8IWT6	Volume-regulated anion channel subunit LRRC8A OS=Homo sapiens OX=9606	LRRC8A	0.29405	1.00515	-0.226077	N/D	N/D	N/D
O75448	Mediator of RNA polymerase II transcription subunit 24 OS=Homo sapiens OX=9606	MED24	-0.08558	0.185789	0.0575944	3.78614	N/D	N/D
Q86X10	Ral GTPase-activating protein subunit beta OS=Homo sapiens OX=9606	RALGAPB	-0.038215	0.0522834	0.0261409	3.42882	N/D	N/D
P41134	DNA-binding protein inhibitor ID-1 OS=Homo sapiens OX=9606	ID1	-0.207365	0.684923	0.133882	4.18915	N/D	N/D
Q8IVT5	Kinase suppressor of Ras 1 OS=Homo sapiens OX=9606	KSR1	0.423327	0.472254	-0.341016	N/D	N/D	N/D
Q8N5I9	NOP protein chaperone 1 OS=Homo sapiens OX=9606	NOPCHAP1	-0.05419	0.194564	0.036865	3.58293	N/D	N/D
Q9C0D3	Protein zyg-11 homolog B OS=Homo sapiens OX=9606	ZYG11B	-0.02927	0.0487138	0.020084	3.31166	N/D	N/D
Q96EQ0	Small glutamine-rich tetratricopeptide repeat-containing protein beta OS=Homo sapiens OX=9606	SGTB	-0.127075	0.643527	0.0843139	3.96415	N/D	N/D
Q5SQH8	Uncharacterized protein C6orf136 OS=Homo sapiens OX=9606	C6orf136	-0.26696	1.05541	0.168931	4.30807	N/D	N/D
Q12934	Filensin OS=Homo sapiens OX=9606	BFSP1	0.070605	0.766918	-0.050157	N/D	N/D	N/D
Q70CQ2	Ubiquitin carboxyl-terminal hydrolase 34 OS=Homo sapiens OX=9606	USP34	0.700808	1.25335	-0.625415	N/D	N/D	N/D
Q9P2S5	WD repeat-containing protein WRAP73 OS=Homo sapiens OX=9606	WRAP73	-0.0204267	0.0196428	0.0140589	3.1541	N/D	N/D
Q9NUG6	p53 and DNA damage-regulated protein 1 OS=Homo sapiens OX=9606	PDRG1	0.180015	0.141507	-0.132896	N/D	N/D	N/D
O75376	Nuclear receptor corepressor 1 OS=Homo sapiens OX=9606	NCOR1	-0.277645	3.41431	0.175063	4.32677	N/D	N/D
O14657	Torsin-1B OS=Homo sapiens OX=9606	TOR1B	0.550483	0.428553	-0.464576	N/D	N/D	N/D
Q9NR77	Peroxisomal membrane protein 2 OS=Homo sapiens OX=9606	PXMP2	-1.43201	1.57794	0.629385	5.22999	2.26899	N/D
Q8N8J7	Uncharacterized protein FAM241A OS=Homo sapiens OX=9606	FAM241A	0.102292	0.407496	-0.0734773	N/D	N/D	N/D
Q8IWA0	WD repeat-containing protein 75 OS=Homo sapiens OX=9606	WDR75	0.927253	1.47189	-0.901652	N/D	N/D	N/D
P13805	Troponin T, slow skeletal muscle OS=Homo sapiens OX=9606	TNNT1	-0.251472	0.272524	0.159961	4.27971	N/D	N/D
O00180	Potassium channel subfamily K member 1 OS=Homo sapiens OX=9606	KCNK1	0.55382	1.16068	-0.467967	N/D	N/D	N/D
Q96PM5	RING finger and CHY zinc finger domain-containing protein 1 OS=Homo sapiens OX=9606	RCHY1	-0.112668	0.351603	0.0751241	3.9097	N/D	N/D
P63027	Vesicle-associated membrane protein 2 OS=Homo sapiens OX=9606	VAMP2	-0.24516	0.564475	0.156278	4.2677	N/D	N/D
Q6NXT6	Transmembrane anterior posterior transformation protein 1 homolog OS=Homo sapiens OX=9606	TAPT1	-0.0427383	0.0331521	0.0291895	3.47809	N/D	N/D
Q6PIU2	Neutral cholesterol ester hydrolase 1 OS=Homo sapiens OX=9606	NCEH1	0.43412	0.403015	-0.351086	N/D	N/D	N/D
Q5NDL2	EGF domain-specific O-linked N-acetylglucosamine transferase OS=Homo sapiens OX=9606	EOGT	0.0998967	0.0301487	-0.0716967	N/D	N/D	N/D
Q99541	Perilipin-2 OS=Homo sapiens OX=9606	PLIN2	-0.307648	0.932733	0.192042	4.37601	N/D	N/D
O43805	Microtubule nucleation factor SSNA1 OS=Homo sapiens OX=9606	SSNA1	-0.206365	0.708288	0.133282	4.18689	N/D	N/D
Q9NX70	Mediator of RNA polymerase II transcription subunit 29 OS=Homo sapiens OX=9606	MED29	0.435503	0.497766	-0.352383	N/D	N/D	N/D
Q96LA8	Protein arginine N-methyltransferase 6 OS=Homo sapiens OX=9606	PRMT6	-0.1208	0.770776	0.0803225	3.9412	N/D	N/D
A4D126	D-ribitol-5-phosphate cytidylyltransferase OS=Homo sapiens OX=9606	CRPPA	-0.281523	0.34459	0.177278	4.3334	N/D	N/D
Q08554	Desmocollin-1 OS=Homo sapiens OX=9606	DSC1	0.662615	0.951196	-0.582949	N/D	N/D	N/D
Q9Y3I1	F-box only protein 7 OS=Homo sapiens OX=9606	FBXO7	0.322192	1.64729	-0.250228	N/D	N/D	N/D
Q8N2G8	GH3 domain-containing protein OS=Homo sapiens OX=9606	GHDC	-0.0265417	0.0649111	0.0182291	3.26875	N/D	N/D
Q06481	Amyloid beta precursor like protein 2 OS=Homo sapiens OX=9606	APLP2	0.0840367	0.0890355	-0.0599797	N/D	N/D	N/D
Q9P2R6	Arginine-glutamic acid dipeptide repeats protein OS=Homo sapiens OX=9606	RERE	0.139298	0.189474	-0.101369	N/D	N/D	N/D
C9J7I0	UBAP1-MVB12-associated (UMA)-domain containing protein 1 OS=Homo sapiens OX=9606	UMAD1	0.0354317	0.0553499	-0.0248634	N/D	N/D	N/D
Q9H9B1	Histone-lysine N-methyltransferase EHMT1 OS=Homo sapiens OX=9606	EHMT1	-0.0861433	0.238492	0.0579623	3.78908	N/D	N/D
P43405	Tyrosine-protein kinase SYK OS=Homo sapiens OX=9606	SYK	1.10925	0.605202	-1.15733	N/D	N/D	N/D
O95425	Supervillin OS=Homo sapiens OX=9606	SVIL	-0.0107067	0.0721647	0.00739383	2.87209	N/D	N/D
O14578	Citron Rho-interacting kinase OS=Homo sapiens OX=9606	CIT	-0.0564883	0.371122	0.0383981	3.60131	N/D	N/D
Q9UJ72	Annexin A10 OS=Homo sapiens OX=9606	ANXA10	-0.437363	0.287672	0.261517	4.54916	28.0642	N/D
Q8N3R9	Protein PALS1 OS=Homo sapiens OX=9606	PALS1	0.678517	0.73589	-0.600493	N/D	N/D	N/D
Q9NZM3	Intersectin-2 OS=Homo sapiens OX=9606	ITSN2	0.605048	1.21137	-0.52103	N/D	N/D	N/D
O95070	Protein YIF1A OS=Homo sapiens OX=9606	YIF1A	-0.278715	0.366671	0.175675	4.32861	N/D	N/D
Q9Y535	DNA-directed RNA polymerase III subunit RPC8 OS=Homo sapiens OX=9606	POLR3H	1.08936	3.41905	-1.1278	N/D	N/D	N/D
Q92625	Ankyrin repeat and SAM domain-containing protein 1A OS=Homo sapiens OX=9606	ANKS1A	-0.567013	0.803223	0.324987	4.68255	7.28755	N/D
Q8N8D1	Programmed cell death protein 7 OS=Homo sapiens OX=9606	PDCD7	0.484657	1.41755	-0.399253	N/D	N/D	N/D
Q9P086	Mediator of RNA polymerase II transcription subunit 11 OS=Homo sapiens OX=9606	MED11	-0.0279267	0.0359086	0.0191711	3.29105	N/D	N/D
P03923	NADH-ubiquinone oxidoreductase chain 6 OS=Homo sapiens OX=9606	MT-ND6	-0.327652	0.397721	0.203168	4.40649	N/D	N/D
Q7Z569	BRCA1-associated protein OS=Homo sapiens OX=9606	BRAP	0.010045	0.0192746	-0.00698696	N/D	N/D	N/D
O94927	HAUS augmin-like complex subunit 5 OS=Homo sapiens OX=9606	HAUS5	0.0917767	0.200963	-0.0656818	N/D	N/D	N/D
Q9Y485	DmX-like protein 1 OS=Homo sapiens OX=9606	DMXL1	-0.0370117	0.0557495	0.0253283	3.41475	N/D	N/D
Q96PC5	Melanoma inhibitory activity protein 2 OS=Homo sapiens OX=9606	MIA2	0.01894	0.0206176	-0.0132148	N/D	N/D	N/D
Q9UHQ1	Nuclear prelamin A recognition factor OS=Homo sapiens OX=9606	NARF	-0.00868667	0.0269962	0.00600305	2.78099	N/D	N/D
P32856	Syntaxin-2 OS=Homo sapiens OX=9606	STX2	0.148232	0.581483	-0.10821	N/D	N/D	N/D
Q9BT22	Chitobiosyldiphosphodolichol beta-mannosyltransferase OS=Homo sapiens OX=9606	ALG1	-0.126537	0.81419	0.0839722	3.96223	N/D	N/D
Q9NXW2	DnaJ homolog subfamily B member 12 OS=Homo sapiens OX=9606	DNAJB12	0.185302	0.241584	-0.137055	N/D	N/D	N/D
P49810	Presenilin-2 OS=Homo sapiens OX=9606	PSEN2	0.146315	0.66055	-0.106739	N/D	N/D	N/D
Q8NEV4	Myosin-IIIa OS=Homo sapiens OX=9606	MYO3A	0.232933	1.3554	-0.175222	N/D	N/D	N/D
Q9UIM3	FK506-binding protein-like OS=Homo sapiens OX=9606	FKBPL	-0.134617	0.269033	0.0890882	3.99034	N/D	N/D
Q15906	Vacuolar protein sorting-associated protein 72 homolog OS=Homo sapiens OX=9606	VPS72	0.139818	0.372306	-0.101766	N/D	N/D	N/D
Q9BVI4	Nucleolar complex protein 4 homolog OS=Homo sapiens OX=9606	NOC4L	0.01673	0.0216428	-0.0116639	N/D	N/D	N/D
O60318	Germinal-center associated nuclear protein OS=Homo sapiens OX=9606	MCM3AP	0.209935	0.229358	-0.156636	N/D	N/D	N/D
Q969M3	Protein YIPF5 OS=Homo sapiens OX=9606	YIPF5	0.266487	1.53132	-0.202875	N/D	N/D	N/D
Q9NUQ6	SPATS2-like protein OS=Homo sapiens OX=9606	SPATS2L	0.108475	0.0577087	-0.078088	N/D	N/D	N/D
Q96SK2	Transmembrane protein 209 OS=Homo sapiens OX=9606	TMEM209	-0.120457	0.351548	0.0801036	3.93991	N/D	N/D
Q9Y5X2	Sorting nexin-8 OS=Homo sapiens OX=9606	SNX8	-0.0820117	0.105848	0.0552606	3.7671	N/D	N/D
Q9Y221	60S ribosome subunit biogenesis protein NIP7 homolog OS=Homo sapiens OX=9606	NIP7	0.545912	2.02945	-0.459943	N/D	N/D	N/D
Q9C0D6	FH2 domain-containing protein 1 OS=Homo sapiens OX=9606	FHDC1	0.00176817	0.0154557	-0.00122635	N/D	N/D	N/D
Q96JI7	Spatacsin OS=Homo sapiens OX=9606	SPG11	0.139978	0.309549	-0.101889	N/D	N/D	N/D
Q9UH62	Armadillo repeat-containing X-linked protein 3 OS=Homo sapiens OX=9606	ARMCX3	-0.00431667	0.00709456	0.00298761	2.47662	N/D	N/D
Q8NB49	Phospholipid-transporting ATPase IG OS=Homo sapiens OX=9606	ATP11C	-0.103042	0.28234	0.0689321	3.86944	N/D	N/D
P54802	Alpha-N-acetylglucosaminidase OS=Homo sapiens OX=9606	NAGLU	-0.0443767	0.0490547	0.0302913	3.49468	N/D	N/D
O95248	Myotubularin-related protein 5 OS=Homo sapiens OX=9606	SBF1	0.028186	0.0688869	-0.0197291	N/D	N/D	N/D
Q8WVB6	Chromosome transmission fidelity protein 18 homolog OS=Homo sapiens OX=9606	CHTF18	0.01536	0.0370471	-0.0107036	N/D	N/D	N/D
Q8N1Q1	Carbonic anhydrase 13 OS=Homo sapiens OX=9606	CA13	-0.213925	0.20651	0.137812	4.20368	N/D	N/D
Q9H840	Gem-associated protein 7 OS=Homo sapiens OX=9606	GEMIN7	-0.0836417	0.173942	0.0563274	3.7759	N/D	N/D
Q8NC96	Adaptin ear-binding coat-associated protein 1 OS=Homo sapiens OX=9606	NECAP1	-0.100835	0.247307	0.0675069	3.8597	N/D	N/D
Q5SNT2	Transmembrane protein 201 OS=Homo sapiens OX=9606	TMEM201	0.650667	0.909242	-0.569893	N/D	N/D	N/D
Q96HW7	Integrator complex subunit 4 OS=Homo sapiens OX=9606	INTS4	0.215048	0.539784	-0.160743	N/D	N/D	N/D
Q96SZ6	Mitochondrial tRNA methylthiotransferase CDK5RAP1 OS=Homo sapiens OX=9606	CDK5RAP1	0.286625	2.23843	-0.219783	N/D	N/D	N/D
Q9NRM2	Zinc finger protein 277 OS=Homo sapiens OX=9606	ZNF277	0.185863	0.23923	-0.137497	N/D	N/D	N/D
Q8TEB1	DDB1- and CUL4-associated factor 11 OS=Homo sapiens OX=9606	DCAF11	0.679648	1.02584	-0.601749	N/D	N/D	N/D
Q9NXS2	Glutaminyl-peptide cyclotransferase-like protein OS=Homo sapiens OX=9606	QPCTL	-0.211273	0.608608	0.136225	4.19786	N/D	N/D
Q8NHP6	Motile sperm domain-containing protein 2 OS=Homo sapiens OX=9606	MOSPD2	0.0810567	0.116701	-0.0577925	N/D	N/D	N/D
Q9UHN1	DNA polymerase subunit gamma-2, mitochondrial OS=Homo sapiens OX=9606	POLG2	-0.118435	0.106487	0.0788136	3.93225	N/D	N/D
Q13574	Diacylglycerol kinase zeta OS=Homo sapiens OX=9606	DGKZ	0.080155	0.145962	-0.0571316	N/D	N/D	N/D
O75674	TOM1-like protein 1 OS=Homo sapiens OX=9606	TOM1L1	0.281215	0.433248	-0.215218	N/D	N/D	N/D
O14508	Suppressor of cytokine signaling 2 OS=Homo sapiens OX=9606	SOCS2	0.38092	0.38871	-0.302172	N/D	N/D	N/D
Q8WUQ7	Cactin OS=Homo sapiens OX=9606	CACTIN	0.261922	0.569864	-0.199075	N/D	N/D	N/D
Q9GZN1	Actin-related protein 6 OS=Homo sapiens OX=9606	ACTR6	0.474937	0.470488	-0.389857	N/D	N/D	N/D
Q8NHG8	E3 ubiquitin-protein ligase ZNRF2 OS=Homo sapiens OX=9606	ZNRF2	-0.252783	0.850743	0.160724	4.28218	N/D	N/D
Q86XL3	Ankyrin repeat and LEM domain-containing protein 2 OS=Homo sapiens OX=9606	ANKLE2	-0.0771917	0.460836	0.052099	3.74007	N/D	N/D
Q70UQ0	Inhibitor of nuclear factor kappa-B kinase-interacting protein OS=Homo sapiens OX=9606	IKBIP	0.0891183	0.343409	-0.0637199	N/D	N/D	N/D
Q9Y639	Neuroplastin OS=Homo sapiens OX=9606	NPTN	0.0874117	0.564103	-0.0624623	N/D	N/D	N/D
Q13642	Four and a half LIM domains protein 1 OS=Homo sapiens OX=9606	FHL1	0.133622	0.153131	-0.0970442	N/D	N/D	N/D
Q5VWQ0	Lysine-specific demethylase 9 OS=Homo sapiens OX=9606	RSBN1	0.344342	1.53354	-0.269572	N/D	N/D	N/D
O00255	Menin OS=Homo sapiens OX=9606	MEN1	0.783053	0.777824	-0.720769	N/D	N/D	N/D
O95639	Cleavage and polyadenylation specificity factor subunit 4 OS=Homo sapiens OX=9606	CPSF4	-0.0203433	0.0225964	0.014002	3.15231	N/D	N/D
Q86UA6	RPA-interacting protein OS=Homo sapiens OX=9606	RPAIN	0.250268	0.247238	-0.189428	N/D	N/D	N/D
Q9UPQ3	Arf-GAP with GTPase, ANK repeat and PH domain-containing protein 1 OS=Homo sapiens OX=9606	AGAP1	-0.22965	0.183661	0.147158	4.23692	N/D	N/D
Q96NW4	Ankyrin repeat domain-containing protein 27 OS=Homo sapiens OX=9606	ANKRD27	0.109632	0.283877	-0.0789527	N/D	N/D	N/D
O14874	[3-methyl-2-oxobutanoate dehydrogenase [lipoamide]] kinase, mitochondrial OS=Homo sapiens OX=9606	BCKDK	-0.151128	0.216315	0.0994541	4.04312	N/D	N/D
Q8N357	Solute carrier family 35 member F6 OS=Homo sapiens OX=9606	SLC35F6	-0.178072	0.609404	0.116116	4.1185	N/D	N/D
Q676U5	Autophagy-related protein 16-1 OS=Homo sapiens OX=9606	ATG16L1	0.409843	0.646844	-0.328542	N/D	N/D	N/D
Q8NEN9	PDZ domain-containing protein 8 OS=Homo sapiens OX=9606	PDZD8	0.0987867	0.197124	-0.0708725	N/D	N/D	N/D
P42338	Phosphatidylinositol 4,5-bisphosphate 3-kinase catalytic subunit beta isoform OS=Homo sapiens OX=9606	PIK3CB	-0.220357	0.196969	0.141647	4.21754	N/D	N/D
Q9H4B0	tRNA N6-adenosine threonylcarbamoyltransferase, mitochondrial OS=Homo sapiens OX=9606	OSGEPL1	-0.209142	0.0622178	0.134949	4.19313	N/D	N/D
O60613	Selenoprotein F OS=Homo sapiens OX=9606	SELENOF	-0.151242	0.324748	0.0995249	4.04346	N/D	N/D
P48509	CD151 antigen OS=Homo sapiens OX=9606	CD151	0.205222	0.820518	-0.152863	N/D	N/D	N/D
Q9BW85	Splicing factor YJU2 OS=Homo sapiens OX=9606	YJU2	0.08775	0.13084	-0.0627115	N/D	N/D	N/D
Q8NC44	Reticulophagy regulator 2 OS=Homo sapiens OX=9606	RETREG2	0.163958	0.138387	-0.120357	N/D	N/D	N/D
Q9UKG1	DCC-interacting protein 13-alpha OS=Homo sapiens OX=9606	APPL1	0.115052	0.159431	-0.0830138	N/D	N/D	N/D
Q8NB15	Zinc finger protein 511 OS=Homo sapiens OX=9606	ZNF511	0.017185	0.0559321	-0.011983	N/D	N/D	N/D
Q7Z7K0	COX assembly mitochondrial protein homolog OS=Homo sapiens OX=9606	CMC1	-0.386247	1.04095	0.234882	4.48712	N/D	N/D
Q504Q3	PAN2-PAN3 deadenylation complex catalytic subunit PAN2 OS=Homo sapiens OX=9606	PAN2	-0.193647	0.42552	0.125607	4.15731	N/D	N/D
Q86Y07	Serine/threonine-protein kinase VRK2 OS=Homo sapiens OX=9606	VRK2	0.147295	0.763139	-0.107491	N/D	N/D	N/D
Q96FX2	Diphthamide biosynthesis protein 3 OS=Homo sapiens OX=9606	DPH3	-0.18015	0.892622	0.117389	4.12386	N/D	N/D
Q12765	Secernin-1 OS=Homo sapiens OX=9606	SCRN1	0.432678	0.759859	-0.349737	N/D	N/D	N/D
Q13424	Alpha-1-syntrophin OS=Homo sapiens OX=9606	SNTA1	-0.380735	0.726366	0.231954	4.48001	N/D	N/D
Q15061	WD repeat-containing protein 43 OS=Homo sapiens OX=9606	WDR43	0.340852	0.62234	-0.266504	N/D	N/D	N/D
Q9BYE7	Polycomb group RING finger protein 6 OS=Homo sapiens OX=9606	PCGF6	-0.0693	0.0850802	0.0468997	3.69203	N/D	N/D
Q99704	Docking protein 1 OS=Homo sapiens OX=9606	DOK1	0.0604567	0.0458181	-0.0427958	N/D	N/D	N/D
Q969T7	7-methylguanosine phosphate-specific 5'-nucleotidase OS=Homo sapiens OX=9606	NT5C3B	-0.108548	1.02277	0.0724791	3.89289	N/D	N/D
Q9H875	PRKR-interacting protein 1 OS=Homo sapiens OX=9606	PRKRIP1	0.05055	0.20745	-0.0356597	N/D	N/D	N/D
Q86YT6	E3 ubiquitin-protein ligase MIB1 OS=Homo sapiens OX=9606	MIB1	0.151633	0.674551	-0.110826	N/D	N/D	N/D
O43766	Lipoyl synthase, mitochondrial OS=Homo sapiens OX=9606	LIAS	0.260888	0.24267	-0.198216	N/D	N/D	N/D
A6NGK3	G antigen 10 OS=Homo sapiens OX=9606	GAGE10	-0.432935	0.349017	0.259247	4.54404	31.6628	N/D
Q7Z7A4	PX domain-containing protein kinase-like protein OS=Homo sapiens OX=9606	PXK	-0.121608	0.248444	0.0808376	3.94422	N/D	N/D
Q5T2R2	All trans-polyprenyl-diphosphate synthase PDSS1 OS=Homo sapiens OX=9606	PDSS1	-0.420605	0.569119	0.252889	4.52954	49.8319	N/D
O75143	Autophagy-related protein 13 OS=Homo sapiens OX=9606	ATG13	0.08695	0.526815	-0.0621224	N/D	N/D	N/D
Q15643	Thyroid receptor-interacting protein 11 OS=Homo sapiens OX=9606	TRIP11	-0.0171867	0.0122809	0.0118422	3.07861	N/D	N/D
Q9UNK0	Syntaxin-8 OS=Homo sapiens OX=9606	STX8	-0.0343383	0.0800778	0.0235205	3.38178	N/D	N/D
Q9P2W1	Homologous-pairing protein 2 homolog OS=Homo sapiens OX=9606	PSMC3IP	-0.16108	0.395555	0.105645	4.07234	N/D	N/D
O75891	Cytosolic 10-formyltetrahydrofolate dehydrogenase OS=Homo sapiens OX=9606	ALDH1L1	-0.21439	0.166475	0.138089	4.2047	N/D	N/D
Q6PGN9	Proline/serine-rich coiled-coil protein 1 OS=Homo sapiens OX=9606	PSRC1	-0.244957	0.562745	0.156159	4.26731	N/D	N/D
Q32NB8	CDP-diacylglycerol--glycerol-3-phosphate 3-phosphatidyltransferase, mitochondrial OS=Homo sapiens OX=9606	PGS1	-0.208557	1.80443	0.134597	4.19182	N/D	N/D
Q9NXV2	BTB/POZ domain-containing protein KCTD5 OS=Homo sapiens OX=9606	KCTD5	-0.00397167	0.00547131	0.00274916	2.4404	N/D	N/D
Q53FA7	Quinone oxidoreductase PIG3 OS=Homo sapiens OX=9606	TP53I3	-0.668483	1.39633	0.370832	4.77041	5.02463	N/D
Q9BRY0	Zinc transporter ZIP3 OS=Homo sapiens OX=9606	SLC39A3	0.175877	0.60643	-0.129651	N/D	N/D	N/D
O60287	Nucleolar pre-ribosomal-associated protein 1 OS=Homo sapiens OX=9606	URB1	0.040335	0.0379225	-0.0283526	N/D	N/D	N/D
Q14807	Kinesin-like protein KIF22 OS=Homo sapiens OX=9606	KIF22	0.646707	0.58635	-0.56559	N/D	N/D	N/D
Q9NV35	Nucleotide triphosphate diphosphatase NUDT15 OS=Homo sapiens OX=9606	NUDT15	-0.484265	0.795633	0.285139	4.60083	13.1673	N/D
Q9UKV5	E3 ubiquitin-protein ligase AMFR OS=Homo sapiens OX=9606	AMFR	0.188883	0.576706	-0.139881	N/D	N/D	N/D
Q8NBL1	Protein O-glucosyltransferase 1 OS=Homo sapiens OX=9606	POGLUT1	0.284065	0.329959	-0.217621	N/D	N/D	N/D
P39060	Collagen alpha-1(XVIII) chain OS=Homo sapiens OX=9606	COL18A1	0.0480117	0.067071	-0.0338391	N/D	N/D	N/D
Q96NB3	Zinc finger protein 830 OS=Homo sapiens OX=9606	ZNF830	0.322242	0.93189	-0.250272	N/D	N/D	N/D
A0A0U1RRL7	Protein MMP24OS OS=Homo sapiens OX=9606	MMP24OS	0.194068	0.413179	-0.143985	N/D	N/D	N/D
Q8IY18	Structural maintenance of chromosomes protein 5 OS=Homo sapiens OX=9606	SMC5	0.0567117	0.0657941	-0.0400924	N/D	N/D	N/D
Q6ULP2	Aftiphilin OS=Homo sapiens OX=9606	AFTPH	-0.07288	0.434213	0.0492618	3.71445	N/D	N/D
Q8WUY1	Protein THEM6 OS=Homo sapiens OX=9606	THEM6	-0.13398	0.591767	0.0886861	3.98819	N/D	N/D
P56962	Syntaxin-17 OS=Homo sapiens OX=9606	STX17	-0.0825983	0.676334	0.0556447	3.77029	N/D	N/D
Q96P63	Serpin B12 OS=Homo sapiens OX=9606	SERPINB12	0.520988	0.718703	-0.434938	N/D	N/D	N/D
Q8N4L2	Type 2 phosphatidylinositol 4,5-bisphosphate 4-phosphatase OS=Homo sapiens OX=9606	PIP4P2	-0.329478	0.80154	0.204176	4.40919	N/D	N/D
Q96G25	Mediator of RNA polymerase II transcription subunit 8 OS=Homo sapiens OX=9606	MED8	-0.409977	1.16366	0.247364	4.51675	101.534	N/D
Q9Y2V7	Conserved oligomeric Golgi complex subunit 6 OS=Homo sapiens OX=9606	COG6	0.509373	1.27504	-0.423432	N/D	N/D	N/D
P84157	Matrix-remodeling-associated protein 7 OS=Homo sapiens OX=9606	MXRA7	-0.0415983	0.0639041	0.028422	3.46618	N/D	N/D
Q9HAS0	Protein Njmu-R1 OS=Homo sapiens OX=9606	C17orf75	-0.0833667	0.379554	0.0561475	3.77443	N/D	N/D
Q9UHB4	NADPH-dependent diflavin oxidoreductase 1 OS=Homo sapiens OX=9606	NDOR1	-0.03675	0.0321799	0.0251515	3.41163	N/D	N/D
Q9NZN5	Rho guanine nucleotide exchange factor 12 OS=Homo sapiens OX=9606	ARHGEF12	-0.296025	0.616295	0.185507	4.35747	N/D	N/D
Q13136	Liprin-alpha-1 OS=Homo sapiens OX=9606	PPFIA1	0.156872	0.745977	-0.114867	N/D	N/D	N/D
Q9BYV8	Centrosomal protein of 41 kDa OS=Homo sapiens OX=9606	CEP41	0.413367	0.567534	-0.33179	N/D	N/D	N/D
Q8IZA0	Dyslexia-associated protein KIAA0319-like protein OS=Homo sapiens OX=9606	KIAA0319L	-0.140092	0.0791528	0.0925385	4.00849	N/D	N/D
O43933	Peroxisome biogenesis factor 1 OS=Homo sapiens OX=9606	PEX1	0.567792	1.02883	-0.482253	N/D	N/D	N/D
P03897	NADH-ubiquinone oxidoreductase chain 3 OS=Homo sapiens OX=9606	MT-ND3	-0.36964	2.29365	0.226024	4.46543	N/D	N/D
Q9NRV9	Heme-binding protein 1 OS=Homo sapiens OX=9606	HEBP1	0.112328	0.530274	-0.0809714	N/D	N/D	N/D
P13612	Integrin alpha-4 OS=Homo sapiens OX=9606	ITGA4	0.436043	1.25677	-0.352889	N/D	N/D	N/D
P08174	Complement decay-accelerating factor OS=Homo sapiens OX=9606	CD55	-0.23284	0.689594	0.149042	4.2434	N/D	N/D
Q8TB52	F-box only protein 30 OS=Homo sapiens OX=9606	FBXO30	0.330307	0.469473	-0.257281	N/D	N/D	N/D
Q9NYP3	Protein downstream neighbor of Son OS=Homo sapiens OX=9606	DONSON	0.552647	0.600988	-0.466774	N/D	N/D	N/D
Q96DX4	RING finger and SPRY domain-containing protein 1 OS=Homo sapiens OX=9606	RSPRY1	-1.04872	1.16588	0.516602	5.02885	2.84151	N/D
Q08357	Sodium-dependent phosphate transporter 2 OS=Homo sapiens OX=9606	SLC20A2	-0.223577	0.257168	0.14356	4.22434	N/D	N/D
Q9HCE5	N6-adenosine-methyltransferase non-catalytic subunit OS=Homo sapiens OX=9606	METTL14	0.437168	0.906799	-0.353944	N/D	N/D	N/D
P41180	Extracellular calcium-sensing receptor OS=Homo sapiens OX=9606	CASR	0.00415833	0.00907435	-0.00288649	N/D	N/D	N/D
Q9BYN0	Sulfiredoxin-1 OS=Homo sapiens OX=9606	SRXN1	0.00117167	0.000855626	-0.000812467	N/D	N/D	N/D
Q9C0I1	Myotubularin-related protein 12 OS=Homo sapiens OX=9606	MTMR12	-0.230933	0.152705	0.147917	4.23953	N/D	N/D
Q9UK61	Protein TASOR OS=Homo sapiens OX=9606	TASOR	0.698235	0.963645	-0.622519	N/D	N/D	N/D
Q9Y484	WD repeat domain phosphoinositide-interacting protein 4 OS=Homo sapiens OX=9606	WDR45	-0.385758	0.416675	0.234623	4.4865	N/D	N/D
Q9H5V9	STING ER exit protein OS=Homo sapiens OX=9606	STEEP1	0.100378	0.369257	-0.0720546	N/D	N/D	N/D
Q9UHR4	Brain-specific angiogenesis inhibitor 1-associated protein 2-like protein 1 OS=Homo sapiens OX=9606	BAIAP2L1	0.422543	2.07805	-0.340288	N/D	N/D	N/D
P27986	Phosphatidylinositol 3-kinase regulatory subunit alpha OS=Homo sapiens OX=9606	PIK3R1	0.132555	0.238761	-0.0962334	N/D	N/D	N/D
Q53F19	Nuclear cap-binding protein subunit 3 OS=Homo sapiens OX=9606	NCBP3	0.140957	1.07597	-0.102636	N/D	N/D	N/D
Q96CP2	FLYWCH family member 2 OS=Homo sapiens OX=9606	FLYWCH2	-0.264486	1.26835	0.167505	4.30365	N/D	N/D
O75817	Ribonuclease P protein subunit p20 OS=Homo sapiens OX=9606	POP7	0.173368	0.189738	-0.127688	N/D	N/D	N/D
Q13393	Phospholipase D1 OS=Homo sapiens OX=9606	PLD1	-0.370467	0.266345	0.226468	4.46653	N/D	N/D
Q9P2B2	Prostaglandin F2 receptor negative regulator OS=Homo sapiens OX=9606	PTGFRN	0.0610217	0.246356	-0.0432043	N/D	N/D	N/D
Q9H1K1	Iron-sulfur cluster assembly enzyme ISCU, mitochondrial OS=Homo sapiens OX=9606	ISCU	-0.28203	0.159936	0.177567	4.33426	N/D	N/D
Q8TAG9	Exocyst complex component 6 OS=Homo sapiens OX=9606	EXOC6	-0.170943	0.166512	0.111738	4.09966	N/D	N/D
Q99996	A-kinase anchor protein 9 OS=Homo sapiens OX=9606	AKAP9	0.443087	1.59691	-0.35951	N/D	N/D	N/D
O43159	Ribosomal RNA-processing protein 8 OS=Homo sapiens OX=9606	RRP8	0.649487	1.13976	-0.56861	N/D	N/D	N/D
Q9H9C1	Spermatogenesis-defective protein 39 homolog OS=Homo sapiens OX=9606	VIPAS39	0.492687	1.56186	-0.407063	N/D	N/D	N/D
Q9Y6Y8	SEC23-interacting protein OS=Homo sapiens OX=9606	SEC23IP	0.445505	0.662228	-0.361791	N/D	N/D	N/D
Q86VZ5	Phosphatidylcholine:ceramide cholinephosphotransferase 1 OS=Homo sapiens OX=9606	SGMS1	-0.170195	0.477279	0.111277	4.09764	N/D	N/D
Q99807	5-demethoxyubiquinone hydroxylase, mitochondrial OS=Homo sapiens OX=9606	COQ7	0.351442	0.458319	-0.275835	N/D	N/D	N/D
P34810	Macrosialin OS=Homo sapiens OX=9606	CD68	0.183522	0.204785	-0.135653	N/D	N/D	N/D
Q6ZRQ5	Protein MMS22-like OS=Homo sapiens OX=9606	MMS22L	-0.622148	0.815006	0.350297	4.73172	5.8015	N/D
Q06609	DNA repair protein RAD51 homolog 1 OS=Homo sapiens OX=9606	RAD51	-0.897047	1.73826	0.463015	4.93563	3.31188	N/D
P22670	MHC class II regulatory factor RFX1 OS=Homo sapiens OX=9606	RFX1	-0.306942	0.814214	0.191646	4.3749	N/D	N/D
Q9BVQ7	Ribosome biogenesis protein SPATA5L1 OS=Homo sapiens OX=9606	SPATA5L1	-0.0231783	0.0759612	0.0159376	3.2094	N/D	N/D
O75691	Small subunit processome component 20 homolog OS=Homo sapiens OX=9606	UTP20	-0.132087	0.192178	0.0874893	3.98172	N/D	N/D
Q9P2E3	NFX1-type zinc finger-containing protein 1 OS=Homo sapiens OX=9606	ZNFX1	-0.920557	0.803877	0.471695	4.95078	3.22102	N/D
Q96B45	BLOC-1-related complex subunit 7 OS=Homo sapiens OX=9606	BORCS7	-0.336387	1.21264	0.207977	4.41928	N/D	N/D
Q16706	Alpha-mannosidase 2 OS=Homo sapiens OX=9606	MAN2A1	-0.113688	0.111745	0.0757778	3.91377	N/D	N/D
Q7L1V2	Vacuolar fusion protein MON1 homolog B OS=Homo sapiens OX=9606	MON1B	-0.19208	0.231256	0.124657	4.15354	N/D	N/D
Q6P5X5	UPF0545 protein C22orf39 OS=Homo sapiens OX=9606	C22orf39	-0.180008	0.2304	0.117302	4.12349	N/D	N/D
Q5TEJ8	Protein THEMIS2 OS=Homo sapiens OX=9606	THEMIS2	-0.0518267	0.113052	0.0352859	3.5632	N/D	N/D
Q6ZSZ5	Rho guanine nucleotide exchange factor 18 OS=Homo sapiens OX=9606	ARHGEF18	-0.768663	1.31703	0.413039	4.84738	4.0125	N/D
Q9P215	Pogo transposable element with KRAB domain OS=Homo sapiens OX=9606	POGK	0.211105	0.427887	-0.157574	N/D	N/D	N/D
Q562E7	WD repeat-containing protein 81 OS=Homo sapiens OX=9606	WDR81	-0.250193	0.199036	0.159216	4.2773	N/D	N/D
Q9NV06	DDB1- and CUL4-associated factor 13 OS=Homo sapiens OX=9606	DCAF13	0.366568	1.65833	-0.289282	N/D	N/D	N/D
Q5JT25	Ras-related protein Rab-41 OS=Homo sapiens OX=9606	RAB41	-0.470795	0.461274	0.278433	4.58644	15.4253	N/D
Q92558	Actin-binding protein WASF1 OS=Homo sapiens OX=9606	WASF1	-0.05854	0.0432089	0.0397646	3.61712	N/D	N/D
Q9UJ41	Rab5 GDP/GTP exchange factor OS=Homo sapiens OX=9606	RABGEF1	0.541212	0.568483	-0.455194	N/D	N/D	N/D
P07738	Bisphosphoglycerate mutase OS=Homo sapiens OX=9606	BPGM	-0.291935	0.54946	0.183194	4.35079	N/D	N/D
O15031	Plexin-B2 OS=Homo sapiens OX=9606	PLXNB2	0.317133	0.498845	-0.245853	N/D	N/D	N/D
O14933	Ubiquitin/ISG15-conjugating enzyme E2 L6 OS=Homo sapiens OX=9606	UBE2L6	-0.35325	0.639971	0.217181	4.44316	N/D	N/D
Q15022	Polycomb protein SUZ12 OS=Homo sapiens OX=9606	SUZ12	0.0394967	0.107003	-0.0277552	N/D	N/D	N/D
Q9Y463	Dual specificity tyrosine-phosphorylation-regulated kinase 1B OS=Homo sapiens OX=9606	DYRK1B	0.451353	0.752397	-0.367322	N/D	N/D	N/D
O60830	Mitochondrial import inner membrane translocase subunit Tim17-B OS=Homo sapiens OX=9606	TIMM17B	-0.265193	0.230074	0.167913	4.30491	N/D	N/D
Q15111	Inactive phospholipase C-like protein 1 OS=Homo sapiens OX=9606	PLCL1	-0.515415	1.43884	0.300408	4.63287	9.96439	N/D
Q92574	Hamartin OS=Homo sapiens OX=9606	TSC1	-0.194932	0.162039	0.126386	4.16038	N/D	N/D
Q9H7B2	Ribosome production factor 2 homolog OS=Homo sapiens OX=9606	RPF2	-0.0661217	0.396062	0.0447976	3.67116	N/D	N/D
Q9BW04	Specifically androgen-regulated gene protein OS=Homo sapiens OX=9606	SARG	-0.0835583	0.10819	0.0562729	3.77545	N/D	N/D
O14519	Cyclin-dependent kinase 2-associated protein 1 OS=Homo sapiens OX=9606	CDK2AP1	-0.311585	1.14852	0.194244	4.38214	N/D	N/D
Q8IYU8	Calcium uptake protein 2, mitochondrial OS=Homo sapiens OX=9606	MICU2	0.527397	0.537274	-0.441326	N/D	N/D	N/D
P52747	Zinc finger protein 143 OS=Homo sapiens OX=9606	ZNF143	1.2476	1.60911	-1.37445	N/D	N/D	N/D
